# A chromosome-level genome assembly of a model conifer plant, the Japanese cedar, *Cryptomeria japonica* D. Don

**DOI:** 10.1101/2023.02.24.529822

**Authors:** Takeshi Fujino, Yamaguchi Katsushi, Toshiyuki T Yokoyama, Toshiya Hamanaka, Yoritaka Harazono, Hiroaki Kamada, Wataru Kobayashi, Tokuko Ujino-Ihara, Kentaro Uchiyama, Asako Matsumoto, Ayako Izuno, Yoshihiko Tsumura, Atsushi Toyoda, Shuji Shigenobu, Yoshinari Moriguchi, Saneyoshi Ueno, Masahiro Kasahara

## Abstract

Japanese cedar (*Cryptomeria japonica* D. Don) is the most important Japanese forest tree, occupying about 44% of artificial forests in Japan, and planted in East Asia, Azores Archipelago, and some islands in the Indian Ocean. Although the huge genome of the species (ca. 11 Gb) with abundant repeat elements might have been an obstacle for genetic analysis, the species is easily propagated by cutting, flowered by plant hormones like gibberellic acid, transformed by agrobacterium, and edited by CRISPR/Cas9. These characteristics of *C. japonica* are preferable to make the species a model conifer for which reference genome sequences are necessary. In this study, we report the first chromosome-level assembly for *C. japonica* (2n = 22) using a third generation selfed progeny with an estimated homozygosity of 0.96. Young leaf tissue was used to extract high-molecular-weight DNA (>50 kb) for HiFi PacBio long read sequencing and to construct Hi-C/Omni-C library for Illumina short read sequencing. Using the 29× and 26× genome coverage of HiFi and Illumina reads, respectively, de novo assembly resulted in 2,650 contigs (9.1 Gb in total) with N50 contig size of 12.0 Mb. The Hi-C analysis mapped 97% of the nucleotides on the 11 chromosomes. The assembly was verified by comparing with a consensus linkage map of 7,785 markers. The BUSCO analysis confirmed ~91% of conserved genes. Annotations of genes, repeat elements and synteny with other Cupressaceae and Pinaceae species were performed, providing fundamental resources for genomic research of conifers.

## Supplementary material for "A chromosome-level genome assembly of a model conifer plant, the Japanese cedar, *Cryptomeria japonica* D. Don": Tables (part 1 of 3)

### Sheet: Table 1 Sequencing Stats
Table 1: Sequencing Statistics.
Sequence Type	# Reads	Total # bp	Genome Fold	Average Len (bp)	N50 Length (bp)
PacBio HiFi	18877201	316631828055	28.7847	16960.1	17362.5

### Sheet: Table 2 Assembly Stats
Table 2: Assembly Statistics.
Assembler	N50 Contig Size (bp)	L50	Total Count	Total Length (bp)	Max Contig Size (bp)
HiFiasm	12036660	217	2651	9068249119	88939144

### Sheet: Table 3 Hi-C Scaffolding Stats
Table 3: Assembly Statistics after Hi-C Scaffolding.
Top 11 Scaffolds' shows the percentage of the nucleotides on the 11 chromosomes of the genome.
N50 Scaffold Size (bp)	# Scaffolds	Total Length (bp)	Max Scaffold (bp)	Top 11 Scaffolds (%)
754841075	2699	9046663964	1007622168	97.6

### Sheet: Table 4 RepeatModeler2-1
Table 4: Statistics of the Output of RepeatModeler2
# sequences	Total Length	Min. Length	Avg. Length	Max. Length	N50
4089	10847836	34	2652.9	39182	5201

### Sheet: Table 5 RepeatModeler2-2
Table 5: Breakdown of Repeat Elements
Unknown and LTR/Unknown are presumably fragmented LTR/Gypsy and LTR/Copia which RepeatModeler failed to identify the element category.
class	# bp	% to the contigs
LTR/Gypsy	2706211341	0.298427
LTR/Copia	1787198891	0.197083
LTR/Pao	914583	0.000100856
LTR/ERVK	492659	5.43279e-05
LTR/Caulimovirus	278675	3.07308e-05
LTR/ERV1	97436	1.07447e-05
Other LTR	726514838	0.0801163
Total LTR	5221708423	0.575823
LINE/L1	266585601	0.0293977
LINE/L1-Tx1	40379039	0.00445279
LINE/I	14549997	0.0016045
LINE/RTE-X	8624746	0.000951093
LINE/Penelope	2966778	0.000327161
Total LINE	333106161	0.0367332
DNA/MULE-MuDR	94429850	0.0104132
DNA/Sola-2	56686823	0.00625113
DNA/hAT-Tip100	43403967	0.00478637
DNA/CMC-EnSpm	32307893	0.00356275
DNA/hAT-Tag1	27462207	0.00302839
DNA/TcMar-Fot1	3788044	0.000417726
DNA/hAT-Ac	2762813	0.000304669
DNA/Maverick	660006	7.27821e-05
DNA/Dada	658721	7.26404e-05
Other DNA	713765	7.87103e-05
Total DNA	262874089	0.0289884
RC/Helitron	14193395	0.00156517
Unknown	1666554795	0.183779
Total interspersed	7498436863	0.826889
Simple repeat	46895194	0.00517136
rRNA	26423944	0.0029139
Low complexity	7191750	0.000793069
Satellite	3133394	0.000345535
tRNA	562090	6.19844e-05
Total	7582643235	0.836175

### Sheet: Table 6 BUSCO Assessment
Table 6: BUSCO Assessment of the Assembly (reference gene set: embryophyta_odb10)
Complete %	(single %)	(duplicated %)	Fragmented %	Missing %	Total # Genes
91.4	86.1	5.3	3.2	5.4	1614

### Sheet: Table S1 SNP genotype for `Kuni
Supplementary Table 1: SNP Marker Genotypes for 'Kunisaki-3 S3-3'.
MarkerID	Allele1	Allele2	Linkage group	cM
gSNP00585	A	A	1	5.518
gSNP01279	B	B	1	6.494
gSNP03549	B	B	1	28.923
gSNP05328	B	B	1	43.079
gSNP05433	A	A	1	61.336
gSNP01353	A	A	1	78.238
gSNP03089	B	B	1	85.368
gSNP03242	B	B	1	94.394
gSNP01317	B	B	1	97.304
gSNP01530	B	B	1	101.44
gSNP01191	A	A	1	105.032
gSNP02567	A	A	1	116.503
gSNP04421	A	A	2	0
gSNP04192	A	A	2	6.837
gSNP05563	B	B	2	9.487
gSNP02721	B	B	2	14.236
gSNP00250	B	B	2	51.216
gSNP03206	B	B	2	61.345
gSNP02031	B	B	2	68.095
gSNP00885	B	B	2	72.768
gSNP02811	A	A	2	87.085
gSNP04819	A	A	2	91.665
gSNP03632	A	B	2	96.163
gSNP00686	A	A	2	98.83
gSNP01392	A	A	2	107.993
gSNP05410	A	A	3	0
gSNP01586	B	B	3	9.878
gSNP01444	A	A	3	17.18
gSNP03923	B	B	3	19.18
gSNP02468	A	A	3	24.78
gSNP03848	A	A	3	27.349
gSNP04427	A	A	3	33.21
gSNP01787	B	B	3	38.595
gSNP03740	B	B	3	48.758
gSNP02272	B	B	3	51.937
gSNP04155	B	B	3	57.366
gSNP05035	A	A	3	60.669
gSNP04669	B	B	3	66.587
gSNP03671	B	B	3	68.061
gSNP04098	B	B	3	70.68
gSNP03917	B	B	3	73.65
gSNP00712	A	A	3	81.209
gSNP01510	A	B	3	93.508
gSNP03268	A	B	3	102.231
gSNP04526	A	B	3	105.064
gSNP01696	A	A	3	126.571
gSNP00235	A	A	3	139.098
gSNP01498	A	A	3	144.801
gSNP03573	A	A	3	147.204
gSNP01184	A	A	3	160.81
gSNP02488	B	B	4	0.999
gSNP01170	B	B	4	3.555
gSNP04268	B	B	4	15.618
gSNP01898	A	A	4	57.238
gSNP02644	A	A	4	61.187
gSNP02777	B	B	4	75.702
gSNP01024	A	A	4	78.306
gSNP01437	B	B	4	86.281
gSNP01447	B	B	4	105.996
gSNP03007	B	B	4	109.446
gSNP02630	B	B	4	121.148
gSNP00852	B	B	5	28.812
gSNP03123	A	A	5	30.851
gSNP02306	B	B	5	31.629
gSNP02203	A	A	5	38.121
gSNP03006	B	B	5	39.129
gSNP02283	B	B	5	48.751
gSNP02796	A	A	5	55.088
gSNP02209	A	A	5	62.841
gSNP01412	B	B	5	68.43
gSNP01506	A	A	5	78.446
gSNP00047	B	B	5	93.104
gSNP01039	A	A	5	114.178
gSNP02362	A	A	5	118.99
gSNP04414	A	A	5	137.972
gSNP04509	B	B	5	144.95
gSNP01258	B	B	5	146.95
gSNP01402	A	A	6	4.66
gSNP04937	A	A	6	21.259
gSNP00494	A	A	6	38.734
gSNP01107	A	A	6	50.199
gSNP00552	B	B	6	95.327
gSNP01806	B	B	6	103.713
gSNP02399	A	A	7	0.53
gSNP02432	A	A	7	4.933
gSNP03750	B	B	7	13.635
gSNP02573	A	A	7	25.126
gSNP01474	A	A	7	33.834
gSNP01221	B	B	7	37.331
gSNP01202	A	A	7	46.098
gSNP02083	A	B	7	62.203
gSNP00162	A	A	7	68.618
gSNP02250	A	B	7	79.526
gSNP05275	B	B	7	84.23
gSNP00959	A	A	7	91.562
gSNP01971	A	A	7	94.116
gSNP05040	B	B	7	112.674
gSNP00112	B	B	7	117.566
gSNP04433	B	B	7	123.341
gSNP01540	A	A	8	5.894
gSNP04927	A	A	8	10.358
gSNP02603	A	A	8	13.807
gSNP02850	B	B	8	15.485
gSNP03014	B	B	8	24.52
gSNP03605	B	B	8	26.077
gSNP00984	A	A	8	39.2
gSNP00034	A	A	8	42.2
gSNP04739	A	A	8	47.1
gSNP02358	A	A	8	43.58
gSNP05036	A	A	8	50.13
gSNP03636	A	A	8	54.13
gSNP04027	B	B	8	56.2
gSNP01384	A	A	8	63.81
gSNP03264	B	B	8	99.02
gSNP01057	B	B	8	110.23
gSNP01310	A	A	9	2.666
gSNP02475	A	A	9	5.219
gSNP00996	B	B	9	17.702
gSNP03832	B	B	9	40.832
gSNP03717	A	A	9	45.484
gSNP01113	B	B	9	49.994
gSNP05060	A	A	9	64.869
gSNP02854	A	A	9	79.348
gSNP00474	A	A	10	15.752
gSNP02999	A	A	10	18.216
gSNP03825	A	A	10	21.163
gSNP04816	B	B	10	22.568
gSNP00156	A	A	10	32.015
gSNP03929	A	A	10	32.2
gSNP03816	B	B	10	37.04
gSNP02360	B	B	10	48.15
gSNP02791	A	A	10	49.15
gSNP03956	A	A	10	50.15
gSNP04398	A	A	10	53.15
gSNP04261	B	B	10	55.15
gSNP00909	A	A	10	61.92
gSNP01372	B	B	10	67.31
gSNP03151	A	A	10	86.9
gSNP01373	B	B	10	96.78
gSNP00079	B	B	10	103.86
gSNP04067	B	B	10	107.3
gSNP03645	B	B	10	122.23
gSNP01822	A	A	11	0.743
gSNP01778	B	B	11	2.932
gSNP04056	A	A	11	15.182
gSNP04275	A	A	11	16.968
gSNP00849	B	B	11	31.084
gSNP04451	A	A	11	47.514
gSNP01363	B	B	11	54.084
gSNP00119	A	B	11	54.869
gSNP00379	B	B	11	60.033
gSNP05022	B	B	11	61.304
gSNP00725	B	B	11	65.806
gSNP00443	A	A	11	70.318
gSNP04705	A	A	11	71.129
gSNP01780	B	B	11	74.307
gSNP01234	B	B	11	87.007
gSNP00862	B	B	11	98.914

### Sheet: Table S2 RNA-Seq runs
Table S2: Summary of C. japonica RNA-Seq/EST libraries used in the current study.
id	DDBJ Biosample	Experiment	Number of reads or read pairs#	Sequencing technology	Tissue†	Sample name	Sample description	References
ms1_nakakubiki	SAMD00161246	DRX165255	26411998	HiSeq	MF	MaleStrobili_Nakakubiki-4_Oct04_2011	Male strobili from male ferile tree `Nakakubiki-4` on October 4th of 2011.	Wei et al. 2021
ms1_nakakubiki	SAMD00161247	DRX165256	24679624	HiSeq	MF	MaleStrobili_Nakakubiki-4_Oct13_2011	Male strobili from male ferile tree `Nakakubiki-4` on October 13th of 2011.	Wei et al. 2021
ms1_nakakubiki	SAMD00161248	DRX165257	22870728	HiSeq	MF	MaleStrobili_Nakakubiki-4_Oct20_2011	Male strobili from male ferile tree `Nakakubiki-4` on October 20th of 2011.	Wei et al. 2021
ms1_miseq	SAMD00161259	DRX165249	5845268	MiSeq	MF	MaleStrobili_Nakakubiki-4	Male strobili from Nakakubiki-4 on October 4th, 6th, 11th, 13th, 14th, 19th, 20th of 2011	Wei et al. 2021
ms1_hiseq	SAMD00161249	DRX165258	25302408	HiSeq	MF	MaleStrobili_T5NK4_Oct04_2011	Male strobili from male ferile tree `Shindai3xNakakubki-4`on October 4th of 2011.	Wei et al. 2021
ms1_hiseq	SAMD00161250	DRX165259	24982260	HiSeq	MF	MaleStrobili_T5NK4_Oct13_2011	Male strobili from male ferile tree `Shindai3xNakakubki-4`on October 13th of 2011.	Wei et al. 2021
ms1_hiseq	SAMD00161251	DRX165260	24452907	HiSeq	MF	MaleStrobili_T5NK4_Oct20_2011	Male strobili from male ferile tree `Shindai3xNakakubki-4`on October 20th of 2011.	Wei et al. 2021
ms1_miseq	SAMD00161260	DRX165250	5644292	MiSeq	MF	MaleStrobili_T5NK4_F1	Male strobili from T5NK4 on October 4th, 13th, 20th of 2011	Wei et al. 2021
ms1_hiseq	SAMD00098197	DRX103663	22649409	HiSeq	MF	F_Oct06	Male strobili from male fertile individuals in T5NK4 family on October 6th of 2011	Wei et al. 2021
ms1_hiseq	SAMD00098198	DRX103664	22450636	HiSeq	MF	F_Oct11	Male strobili from male fertile individuals in T5NK4 family on October 11th of 2011	Wei et al. 2021
ms1_hiseq	SAMD00098199	DRX103665	22259295	HiSeq	MF	F_Oct14	Male strobili from male fertile individuals in T5NK4 family on October 14th of 2011	Wei et al. 2021
ms1_hiseq	SAMD00098200	DRX103666	21901934	HiSeq	MF	F_Oct19	Male strobili from male fertile individuals in T5NK4 family on October 19th of 2011	Wei et al. 2021
ms1_hiseq	SAMD00098201	DRX103667	21710955	HiSeq	MF	F_Oct24	Male strobili from male fertile individuals in T5NK4 family on October 24th of 2011	Wei et al. 2021
ms1_miseq	SAMD00161261	DRX165251	5304504	MiSeq	MF	MaleStrobili_kanen_T5NK4	Male strobili from male fertile individuals in T5NK4 family on October 6th, 11th, 14th, 19th and 24th of 2011	Wei et al. 2021
ms1_hiseq	SAMD00098202	DRX103668	21416918	HiSeq	MF	MS_Oct06	Male strobili from male sterile individuals in T5NK4 family on October 6th of 2011	Wei et al. 2021
ms1_hiseq	SAMD00098203	DRX103669	23122195	HiSeq	MF	MS_Oct11	Male strobili from male sterile individuals in T5NK4 family on October 11th of 2011	Wei et al. 2021
ms1_hiseq	SAMD00098204	DRX103670	22959905	HiSeq	MF	MS_Oct14	Male strobili from male sterile individuals in T5NK4 family on October 14th of 2011	Wei et al. 2021
ms1_hiseq	SAMD00098205	DRX103671	22696709	HiSeq	MF	MS_Oct19	Male strobili from male sterile individuals in T5NK4 family on October 19th of 2011	Wei et al. 2021
ms1_hiseq	SAMD00098206	DRX103672	22484129	HiSeq	MF	MS_Oct24	Male strobili from male sterile individuals in T5NK4 family on October 24th of 2011	Wei et al. 2021
ms1_miseq	SAMD00161262	DRX165252	6306637	MiSeq	MF	MaleStrobili_funen_T5NK4	Male strobili from male sterile individuals in T5NK4 family on October 6th, 11th, 14th, 19th and 24th of 2011	Wei et al. 2021
ms1_miseq	SAMD00161263	DRX165253	5414221	MiSeq	MF	MaleStrobili_kanen_S3NK4	Male strobili from male fertile individuals in S3NK4 family on October 6th, 11th, 14th, 19th and 24th of 2011	Wei et al. 2021
ms1_hiseq	SAMD00161252	DRX165261	23966219	HiSeq	MF	MaleStrobili_funen_Oct06_2011	Male strobili from male sterile individuals in S3NK4 family on October 6th of 2011	Wei et al. 2021
ms1_hiseq	SAMD00161253	DRX165262	23475412	HiSeq	MF	MaleStrobili_funen_Oct11_2011	Male strobili from male sterile individuals in S3NK4 family on October 11th of 2011	Wei et al. 2021
ms1_miseq	SAMD00161264	DRX165254	7684427	MiSeq	MF	MaleStrobili_funen_S3NK4	Male strobili from male sterile individuals in S3NK4 family on October 6th, 11th, 14th, 19th and 24th of 2011	Wei et al. 2021
ms1_ms4	SAMD00161255	DRX165264	53857318	HiSeq	FX	S1NK4	Mixture of RNA from tissues of male ferile tree `Shindai1xNakakubki-4` (S1NK4)	Wei et al. 2021
ms1_ms4	SAMD00161256	DRX165265	55303023	HiSeq	FX	S5HK7	Mixture of RNA from tissues ofmale ferile tree `Shindai5xHigashikanbara-7` (S5HK7)	Wei et al. 2021
ms1_ms4	SAMD00161257	DRX165266	50816212	HiSeq	BL	S8HK5	Inner bark and needle tissues from male ferile tree `Shindai8xHigashikanbara-5` on June 20th of 2016.	Wei et al. 2021
ms1_ms4	SAMD00161254	DRX165263	60826308	HiSeq	BL	Ooi-7	Inner bark and needle tissues from male ferile tree `Ooi-7`on June 24th of 2016.	Wei et al. 2021
isoseq	SAMD00161258	DRX165267	88349	PacBio RS II	MF	T5NK4_ISO-Seq	Male strobili from male ferile tree `Toyama-1xNakakubki-4` on October 4th, 13th and 20th of 2015.	Wei et al. 2021
YI96_FF6	SAMD00494760	DRX366247	48831118	NovaSeq	FF	FemaleFlower_YI96_Jan11	Female flower buds from `YI96` on 11th January 2022	This study
YI96_FF3	SAMD00494759	DRX366246	46934081	NovaSeq	FF	FemaleFlower_YI96_Sep30	Female flower buds from `YI96` on 30th September 2021	This study
YI96_C1	SAMD00494758	DRX366245	41604774	NovaSeq	C	Corn_YI96_Sep30	Corn from `YI96` on 30th September 2021	This study
YI96_S3	SAMD00494761	DRX366248	47132092	NovaSeq	S	SeedsInCorn_YI96_Sep30	Seeds in corns from `YI96` on 30th September 2021	This study
R5	SAMD00494757	DRX366244	48906957	NovaSeq	R	Root	Roots from two years-old seedling sampled on 28th Oct. 2021	This study
futamura_est	-	-	22539	Sanger/FLX/GAIIx	MF, FF, LE, RS		Full-length enriched Cryptomeira japonica cDNA library	Futamura et al. 2008
# Number of reads for PacBio and number of reads pairs for HiSeq or MiSeq
†:MF: Male flower bud, FX: mixture of male flower bud, inner bark and leaf, BL: inner bark and leaf, FF: Female flower bud, LE: Leaf, RS: Reproductive shoots, C: Corn, S: Seeds in corns, R: Roots

### Sheet: Table S3 Full Sequencing Stats
Supplementary Table 3: Detailed Sequencing Statistics.
Sequencer	Center	Cell #	# Reads	Total # bp	Average Len (bp)	N50 Length (bp)
Sequel I	NIBB	1	97607	1375829924	14095.6	14081
Sequel II	NIG	1	829833	12914047074	15562.2	15491
Sequel II	NIG	2	2198054	35868383722	16318.2	16433
Sequel II	NIG	3	2086075	36234790942	17369.8	17736
Sequel II	NIG	4	2454484	37110885742	15119.6	15145
Sequel II	NIG	5	2375475	36015279583	15161.3	15199
Sequel II	NIG	6	2092250	33182631342	15859.8	16037
Sequel II	NIG	7	2393970	32439894740	13550.7	13688
Sequel II	NIG	8	1743703	34529382866	19802.3	20246
Sequel II	NIG	9	1387487	30304538128	21841.3	23238
Sequel II	NIG	10	1218263	26656163992	21880.5	23693
Total / Average		11	18877201	316631828055	16960.1	17362.5

### Sheet: Table S4 Assembly Stats with Tr
Table S4: Assembly Statistics with Varying Trimming Parameters
Trimming (bp)	Contig Count	Total Contig (bp)	Avg Contig (bp)	Max Contig (bp)	N50	L50
0	2644	9071857586	3431111	88842050	11685301	218
20	2651	9068249119	3420690	88939144	12036660	217
30	2675	9065436202	3388948	88954944	11685263	217

### Sheet: Table S5 Full Assembly Stats
Table S5: Full Assembly Statistics.
Assembler	Trim Size (bp)	N50 Contig Size (bp)	L50	Total Length (bp)	Max Contig (bp)
HiFiasm	0	11685301	218	9071857586	88842050
HiFiasm	20	12036660	217	9068249119	88939144
HiFiasm	30	11685263	217	9065436202	88954944

### Sheet: Table S6 Merged linkage map
Supplementary Table 6: Merged Genetic Map of Four Families.
Linkage maps were merged from four mapping families (Hasegawa et al. 2018)
Marker Name	Pos (cM)	LG
AX-115698143	0	1
AX-174126676	3.227	1
AX-174168468	5.355	1
AX-174156149	5.378	1
AX-174124640	5.378	1
AX-174122484	5.378	1
AX-174119482	5.378	1
AX-174193026	5.378	1
AX-115687139	5.378	1
AX-174130156	5.378	1
AX-174122730	6.407	1
AX-174121067	6.407	1
AX-174155648	6.407	1
AX-174157091	6.407	1
AX-174161901	6.407	1
AX-174169727	6.453	1
AX-174164665	6.453	1
AX-174124902	7.037	1
AX-174166266	7.46	1
AX-174129311	7.46	1
AX-174118650	7.46	1
AX-174147868	7.46	1
AX-174122482	7.46	1
AX-174135213	7.528	1
AX-115731460	7.967	1
AX-174115614	8.489	1
AX-174133259	8.489	1
AX-153646750	8.513	1
AX-115690499	8.676	1
AX-174193925	9.565	1
AX-174185652	9.565	1
AX-174209817	9.565	1
AX-174175613	9.565	1
AX-115716201	9.565	1
AX-174193826	9.565	1
AX-115697765	9.565	1
AX-174132167	9.565	1
AX-174180734	9.565	1
AX-174136027	9.565	1
AX-174157523	9.565	1
AX-174185593	9.565	1
AX-174180842	9.565	1
AX-174209749	9.574	1
AX-116813020	9.752	1
AX-153643644	9.752	1
AX-174129809	9.798	1
AX-174135318	11.387	1
AX-174189672	11.387	1
AX-174130248	11.387	1
AX-174133952	11.387	1
AX-174166389	11.387	1
AX-174182876	11.387	1
AX-115694505	11.387	1
AX-174129856	11.926	1
AX-115700029	11.926	1
AX-115686560	11.926	1
AX-115679016	11.926	1
AX-153651345	11.926	1
AX-174186654	11.926	1
AX-115696932	11.926	1
AX-115705652	11.926	1
AX-115709186	11.926	1
AX-174124326	11.926	1
AX-174155001	11.926	1
AX-174186737	11.926	1
AX-174213072	11.926	1
AX-174202203	11.926	1
AX-174143750	11.926	1
AX-115722974	12.729	1
AX-174162855	12.729	1
AX-174176733	12.729	1
AX-174146775	12.729	1
AX-115696841	13.515	1
AX-174135049	13.515	1
AX-174190748	13.515	1
AX-115702290	13.515	1
AX-174175251	13.515	1
AX-174138431	13.515	1
AX-174123691	13.515	1
AX-115703339	13.515	1
AX-174119353	13.515	1
AX-174204115	13.515	1
AX-174211516	13.515	1
AX-174136591	13.515	1
AX-174184690	13.515	1
AX-115710789	13.515	1
AX-174131552	13.515	1
AX-174154564	13.515	1
AX-174161355	13.515	1
AX-174163898	13.515	1
AX-174173022	14.904	1
AX-174208995	14.904	1
AX-115668219	14.904	1
AX-174206315	14.904	1
AX-174121350	14.904	1
AX-174185293	14.904	1
AX-174186613	14.904	1
AX-153638409	14.904	1
AX-174121168	14.904	1
AX-174128143	14.904	1
AX-174195893	14.904	1
AX-174126672	14.904	1
AX-174163057	14.904	1
AX-174186073	14.904	1
AX-174113437	14.904	1
AX-174112721	14.904	1
AX-174135752	14.904	1
AX-174177077	14.904	1
AX-174191112	14.904	1
AX-115697507	14.904	1
AX-174116064	14.904	1
AX-174174079	14.904	1
AX-174196078	14.904	1
AX-174204957	14.904	1
AX-174161570	14.904	1
AX-174197488	14.904	1
AX-174212196	14.904	1
AX-174142438	14.904	1
AX-115685764	15.979	1
AX-174192875	17.054	1
AX-174208144	17.054	1
AX-174119624	17.054	1
AX-174135140	17.054	1
AX-174184195	17.054	1
AX-174172933	17.054	1
AX-174198403	17.054	1
AX-174200468	17.054	1
AX-174178824	17.054	1
AX-174164689	17.079	1
AX-174116036	17.733	1
AX-174123991	17.733	1
AX-174197332	18.129	1
AX-174173700	19.205	1
AX-174197454	19.205	1
AX-174176724	19.509	1
AX-174162541	19.509	1
AX-174174342	19.509	1
AX-174155728	19.861	1
AX-174176506	20.913	1
AX-115706265	20.913	1
AX-174181161	21.526	1
AX-174196337	21.526	1
AX-115726952	21.645	1
AX-174215557	21.645	1
AX-115699494	22.503	1
AX-174122219	22.503	1
AX-174177991	22.503	1
AX-174132249	23.819	1
AX-174156103	23.819	1
AX-174182072	23.819	1
AX-174135834	23.819	1
AX-174134480	23.819	1
AX-174140665	23.819	1
AX-175074502	23.819	1
AX-115692353	23.819	1
AX-115723977	23.819	1
AX-115704145	23.819	1
AX-115714929	23.819	1
AX-174181761	23.819	1
AX-174169782	23.819	1
AX-174128741	23.819	1
AX-115708509	23.819	1
AX-174181247	23.819	1
AX-174184787	23.819	1
AX-174162123	23.819	1
AX-174207209	23.819	1
AX-174113686	24.874	1
AX-174126272	24.874	1
AX-174168931	24.874	1
AX-174168835	24.874	1
AX-174213179	24.874	1
AX-174213248	24.874	1
AX-174158897	27.049	1
AX-174121349	28.124	1
AX-174152024	28.124	1
AX-174188721	28.124	1
AX-174122216	28.124	1
AX-174147809	28.124	1
AX-174114235	28.124	1
AX-174196061	28.124	1
AX-174192823	28.124	1
AX-174186087	28.124	1
AX-153641638	28.124	1
AX-174114960	28.124	1
AX-115688307	28.727	1
AX-174145263	28.727	1
AX-174113280	28.727	1
AX-174124197	28.727	1
AX-174141847	28.727	1
AX-174151746	28.727	1
AX-174173247	28.727	1
AX-174176982	28.727	1
AX-174206461	28.727	1
AX-174116489	28.727	1
AX-174118084	28.727	1
AX-174145688	28.727	1
AX-174166393	28.727	1
AX-174183257	28.727	1
AX-174183352	28.727	1
AX-174210664	28.727	1
AX-174161508	28.727	1
AX-174203325	28.727	1
AX-174114995	28.727	1
AX-174158811	28.727	1
AX-174113177	28.727	1
AX-174153890	28.727	1
AX-174153210	28.727	1
AX-174170025	28.727	1
AX-174153492	28.727	1
AX-174124532	28.727	1
AX-174152570	28.727	1
AX-174112379	28.727	1
AX-174142934	28.727	1
AX-174178478	28.727	1
AX-174199009	28.727	1
AX-174181503	28.987	1
AX-153644534	29.78	1
AX-174181547	30.833	1
AX-174193725	30.833	1
AX-174142144	31.885	1
AX-174204858	31.885	1
AX-174211386	31.885	1
AX-174145637	32.938	1
AX-174204987	32.938	1
AX-174164312	32.938	1
AX-174190497	32.984	1
AX-174126461	33.055	1
AX-174204319	34.131	1
AX-174142730	34.131	1
AX-174156025	34.131	1
AX-174148274	34.131	1
AX-115711410	34.131	1
AX-174143988	34.131	1
AX-174111699	34.131	1
AX-174135007	34.131	1
AX-174144092	34.131	1
AX-174165666	34.131	1
AX-174115369	34.131	1
AX-174115201	34.258	1
AX-174209414	35.182	1
AX-174131997	35.207	1
AX-115731355	35.679	1
AX-174154238	35.679	1
AX-174165517	35.679	1
AX-174126346	35.679	1
AX-174199854	35.679	1
AX-174197401	35.679	1
AX-115700970	36.282	1
AX-174203209	36.282	1
AX-174192614	36.282	1
AX-174207414	36.282	1
AX-174179975	36.282	1
AX-174139401	36.282	1
AX-174173487	36.282	1
AX-174172025	37.096	1
AX-174161424	37.357	1
AX-174146118	37.357	1
AX-174126351	37.357	1
AX-174160431	37.357	1
AX-174197360	38.432	1
AX-115692375	40.584	1
AX-115673892	44.556	1
AX-174209774	44.556	1
AX-174117804	44.73	1
AX-174196847	44.73	1
AX-174178779	45.742	1
AX-174118991	45.806	1
AX-174130272	45.854	1
AX-174154519	46.929	1
AX-174207265	46.929	1
AX-174172435	46.929	1
AX-174192237	46.929	1
AX-174199640	46.929	1
AX-174178828	47.629	1
AX-174162523	48.051	1
AX-174180600	48.051	1
AX-115702774	48.051	1
AX-174112393	49.103	1
AX-174115502	49.104	1
AX-174188635	50.179	1
AX-174189530	50.179	1
AX-174203724	50.179	1
AX-174180937	50.179	1
AX-115664741	52.331	1
AX-174153916	52.331	1
AX-174187084	52.331	1
AX-153640330	52.331	1
AX-174146182	53.1	1
AX-115698283	53.407	1
AX-174111835	53.407	1
AX-174168664	53.407	1
AX-174191066	53.407	1
AX-174196681	53.407	1
AX-174204942	53.407	1
AX-153647918	53.407	1
AX-174190484	53.477	1
AX-174142917	54.482	1
AX-174146257	55.535	1
AX-153645883	55.557	1
AX-174121623	55.557	1
AX-174154949	55.557	1
AX-153643664	56.587	1
AX-174112815	56.775	1
AX-174140317	57.442	1
AX-174175860	57.744	1
AX-174144939	58.495	1
AX-175074461	58.495	1
AX-174124228	58.949	1
AX-174159181	58.949	1
AX-115696822	58.949	1
AX-174181702	58.949	1
AX-174163523	58.949	1
AX-174154914	58.971	1
AX-174126839	58.971	1
AX-115667980	60.024	1
AX-174135793	60.024	1
AX-174140327	60.024	1
AX-115714713	60.024	1
AX-174145991	60.024	1
AX-174211869	60.024	1
AX-174175473	60.024	1
AX-174195200	60.024	1
AX-174177294	60.024	1
AX-174143087	60.024	1
AX-174161516	60.024	1
AX-174113112	63.872	1
AX-174191183	63.872	1
AX-174182737	64.647	1
AX-174178343	65.422	1
AX-174124780	65.422	1
AX-174184394	65.422	1
AX-174171514	66.196	1
AX-174124778	66.971	1
AX-115691395	68.279	1
AX-174202731	68.279	1
AX-174122032	68.279	1
AX-174161612	68.279	1
AX-174185476	68.279	1
AX-174212637	68.279	1
AX-174165334	68.279	1
AX-174165979	68.279	1
AX-115692969	68.279	1
AX-115708809	68.279	1
AX-174203795	69.354	1
AX-174122044	69.354	1
AX-153646025	69.354	1
AX-174166652	69.354	1
AX-174182927	69.354	1
AX-174121927	69.354	1
AX-174133002	69.354	1
AX-174176510	69.354	1
AX-174201046	69.354	1
AX-153645367	71.528	1
AX-153653689	71.528	1
AX-174122470	71.528	1
AX-174129748	71.528	1
AX-174168125	71.528	1
AX-174177724	71.528	1
AX-174196084	71.528	1
AX-115681783	71.528	1
AX-115722085	71.528	1
AX-174119216	71.528	1
AX-174189382	71.528	1
AX-174205910	71.528	1
AX-174158035	71.528	1
AX-174193593	71.528	1
AX-174162225	71.528	1
AX-174177812	71.528	1
AX-174183759	71.528	1
AX-175073719	71.528	1
AX-115672271	71.528	1
AX-115693501	71.528	1
AX-174124100	71.528	1
AX-174139139	71.528	1
AX-174140179	71.528	1
AX-174162217	71.528	1
AX-174186137	71.528	1
AX-174193098	71.528	1
AX-174185170	71.529	1
AX-174174757	72.604	1
AX-174164272	72.604	1
AX-153640131	72.604	1
AX-174123847	72.604	1
AX-174160490	72.604	1
AX-174180732	72.604	1
AX-174199787	72.604	1
AX-174116025	72.604	1
AX-174120023	72.604	1
AX-174181348	72.604	1
AX-174186311	72.604	1
AX-174161142	72.604	1
AX-174212159	72.604	1
AX-115704019	72.604	1
AX-115706113	72.604	1
AX-174137486	72.604	1
AX-174144606	72.604	1
AX-174178763	72.604	1
AX-174180541	72.604	1
AX-174183306	72.604	1
AX-174186499	72.604	1
AX-174187069	72.604	1
AX-115681475	72.604	1
AX-174113300	72.604	1
AX-174119812	72.604	1
AX-174150887	72.604	1
AX-174192839	72.604	1
AX-175074574	72.604	1
AX-174177958	72.604	1
AX-174152115	72.604	1
AX-174177730	72.604	1
AX-115666204	72.604	1
AX-174191406	72.604	1
AX-174194859	72.604	1
AX-174195961	72.604	1
AX-174117188	72.604	1
AX-174195238	72.604	1
AX-153648909	72.604	1
AX-174192663	72.604	1
AX-174204517	72.604	1
AX-174143505	72.604	1
AX-174156563	72.604	1
AX-174174055	72.604	1
AX-174181526	72.604	1
AX-174193171	72.604	1
AX-174205150	72.604	1
AX-174186987	72.604	1
AX-174160425	72.604	1
AX-174185531	72.604	1
AX-174210297	72.604	1
MS3	72.604	1
AX-174113222	72.604	1
AX-174114284	72.604	1
AX-174173570	72.604	1
AX-174173722	72.604	1
AX-174183611	72.604	1
AX-174144393	72.604	1
AX-174175459	72.604	1
AX-174147788	72.604	1
AX-174127477	72.604	1
AX-174129513	72.604	1
AX-174136258	72.604	1
AX-174145525	72.604	1
AX-174161873	72.604	1
AX-174163106	72.604	1
AX-174187014	72.604	1
AX-174190099	72.604	1
AX-174206128	72.604	1
AX-115665066	72.604	1
AX-174123181	72.604	1
AX-174125218	72.604	1
AX-174190313	72.604	1
AX-174190942	72.604	1
AX-174196070	72.604	1
AX-174211519	72.604	1
AX-153647117	72.604	1
AX-174178616	72.604	1
AX-174127336	72.604	1
AX-174195257	72.604	1
AX-174197670	72.604	1
AX-174122865	72.604	1
AX-174199176	72.604	1
AX-174211910	72.933	1
AX-174142742	72.933	1
AX-174200114	72.933	1
AX-174157782	72.933	1
AX-174141158	73.679	1
AX-174171808	74.755	1
AX-174158103	74.755	1
AX-174160739	74.755	1
AX-174163560	74.755	1
AX-174181509	74.755	1
AX-115703573	74.755	1
AX-174124372	74.755	1
AX-174144263	74.755	1
AX-174153676	74.755	1
AX-174155794	74.755	1
AX-174163541	74.755	1
AX-174163546	74.755	1
AX-115672932	76.224	1
AX-174197043	76.224	1
AX-115665845	76.224	1
AX-174155524	76.224	1
AX-174196302	77.3	1
AX-174200775	77.3	1
AX-174134452	78.15	1
AX-115706344	79.39	1
AX-115695826	80.234	1
AX-174114712	80.234	1
AX-174114438	81.08	1
AX-174193775	81.309	1
AX-174149976	81.309	1
AX-174156049	81.309	1
AX-174143730	81.309	1
AX-174137479	81.309	1
AX-174198371	81.309	1
AX-174215083	81.309	1
AX-174135113	81.309	1
AX-174184487	81.309	1
AX-174149816	81.309	1
AX-174168079	81.309	1
AX-174207313	81.309	1
AX-174208867	81.309	1
AX-174171619	81.309	1
AX-174131541	81.695	1
AX-174169332	81.695	1
AX-115694977	82.384	1
AX-174158019	82.384	1
AX-115715639	82.384	1
AX-174190624	82.384	1
AX-115694368	83.46	1
AX-174187565	83.823	1
AX-174162040	84.876	1
AX-174175465	84.876	1
AX-174201083	85.951	1
AX-174201667	85.951	1
AX-174180053	85.951	1
AX-174126457	88.832	1
AX-174212518	88.832	1
AX-174173122	91.714	1
AX-174184911	91.714	1
AX-174186160	91.714	1
AX-174185829	91.714	1
AX-174155680	91.714	1
AX-174191187	91.714	1
AX-174157516	91.714	1
AX-174122874	91.714	1
AX-174175557	91.714	1
AX-174177455	93.888	1
AX-174187460	94.963	1
AX-174138387	94.963	1
AX-174180040	94.963	1
AX-174169530	95.032	1
AX-174139589	96.184	1
AX-174128817	97.138	1
AX-174180585	97.16	1
AX-153639984	97.186	1
AX-174148064	97.237	1
AX-174144449	98.213	1
AX-174162928	98.213	1
AX-174138073	98.213	1
AX-174181107	98.213	1
AX-174208912	98.213	1
AX-174146983	98.213	1
AX-115696244	98.213	1
AX-174150428	98.213	1
AX-174142640	98.213	1
AX-174160537	98.213	1
AX-174180139	98.213	1
AX-174212298	98.213	1
AX-174198856	98.29	1
AX-174123055	99.342	1
AX-174185903	99.43	1
AX-115692992	99.43	1
AX-115700648	100.387	1
AX-174127038	101.252	1
AX-174147703	101.252	1
AX-174207018	101.252	1
AX-115703425	101.252	1
AX-153654784	101.252	1
AX-174173773	101.252	1
AX-174134507	101.462	1
AX-174173351	101.462	1
AX-174175490	102.527	1
AX-115697077	102.527	1
AX-174137191	102.527	1
AX-174129110	102.527	1
AX-174203906	102.527	1
AX-174123273	102.527	1
AX-174198811	102.527	1
AX-174192657	102.527	1
AX-174214141	102.527	1
AX-174209385	102.538	1
AX-174213032	102.538	1
AX-174144982	102.538	1
AX-174133846	102.538	1
AX-174146734	102.538	1
AX-174170069	102.538	1
AX-174160550	102.538	1
AX-174165091	102.538	1
AX-174196635	102.538	1
AX-174181276	102.538	1
AX-174184166	102.538	1
AX-174212495	102.538	1
AX-115685102	102.538	1
AX-174165599	102.538	1
AX-174183313	102.538	1
AX-174210140	102.538	1
AX-174155748	102.538	1
AX-115703532	102.538	1
AX-174161375	102.538	1
AX-174122835	102.538	1
AX-115665050	102.538	1
AX-174203836	102.538	1
AX-174135166	102.538	1
AX-174189729	102.538	1
AX-174142205	102.539	1
AX-153645374	103.255	1
AX-174165058	103.255	1
AX-174118745	103.613	1
AX-174209995	103.613	1
AX-174156329	103.613	1
AX-174172408	103.613	1
AX-174215677	103.613	1
AX-174193748	103.614	1
AX-174178734	103.614	1
AX-174172984	103.614	1
AX-174199004	103.614	1
AX-174173160	103.614	1
AX-174194896	103.614	1
AX-174125819	103.734	1
AX-174154903	104.01	1
AX-174181394	104.666	1
AX-174195817	104.666	1
AX-174182307	104.666	1
AX-174186822	104.666	1
AX-174162812	104.666	1
AX-174155886	104.666	1
AX-115683349	104.666	1
AX-115689489	104.666	1
AX-115716455	104.666	1
AX-174206616	104.666	1
AX-174165044	105.228	1
AX-174186236	106.013	1
AX-174209106	106.013	1
AX-174162860	106.013	1
AX-115734975	106.794	1
AX-174113261	106.794	1
AX-115726522	106.852	1
AX-174122946	106.852	1
AX-174115803	107.847	1
AX-174129591	107.847	1
AX-174122047	107.847	1
AX-174120130	107.847	1
AX-174155406	107.847	1
AX-174136455	107.847	1
AX-174129884	107.847	1
AX-174185395	107.847	1
AX-174129472	108.458	1
AX-153643243	108.458	1
AX-174198705	108.458	1
AX-174185176	108.458	1
AX-174162305	108.458	1
AX-115703414	108.458	1
AX-174186900	108.458	1
AX-174140038	108.458	1
AX-174196482	108.458	1
AX-174176729	108.458	1
AX-174145327	108.458	1
AX-174186690	108.458	1
AX-174187065	108.458	1
AX-174204731	108.458	1
AX-115709611	108.458	1
AX-115706867	108.458	1
AX-174142703	108.458	1
AX-174148859	108.458	1
AX-174153909	108.458	1
AX-174185558	108.458	1
AX-174153392	108.458	1
AX-174130957	108.458	1
AX-174170228	108.458	1
AX-174162986	108.458	1
AX-174170159	108.458	1
AX-174180919	108.458	1
AX-115727663	108.458	1
AX-174182979	109.511	1
AX-174134300	109.511	1
AX-115702571	110.632	1
AX-174125331	110.632	1
AX-174178975	111.708	1
AX-174146549	111.708	1
AX-174211619	111.708	1
AX-115707122	112.783	1
AX-174133608	112.783	1
AX-174190353	112.783	1
AX-174178474	112.783	1
AX-115701916	112.783	1
AX-115717851	112.783	1
AX-174195608	112.783	1
AX-174213653	112.783	1
AX-174124852	112.783	1
AX-174148872	112.783	1
AX-115694576	112.783	1
AX-174120561	112.783	1
AX-174127185	112.783	1
AX-174144847	112.783	1
AX-174178692	112.783	1
AX-116814117	112.783	1
AX-174113847	112.783	1
AX-174139710	112.783	1
AX-174140859	112.783	1
AX-174181372	112.783	1
AX-174190385	112.783	1
AX-115709738	112.783	1
AX-115696899	112.783	1
AX-115699176	113.859	1
AX-174116291	116.033	1
AX-174132326	116.033	1
AX-174149038	116.038	1
AX-174168077	0	2
AX-174151378	0.022	2
AX-174147747	0.022	2
AX-174129755	1.075	2
AX-115681650	1.075	2
AX-174124517	1.075	2
AX-174172770	1.075	2
AX-174201832	1.075	2
AX-115717454	1.075	2
AX-115724155	1.075	2
AX-174196861	1.075	2
AX-115693273	1.075	2
AX-174160398	1.075	2
AX-174186979	1.075	2
AX-174148733	1.075	2
AX-115668364	1.075	2
AX-174187970	1.075	2
AX-174205673	1.075	2
AX-174120018	1.075	2
AX-174139627	1.075	2
AX-174183612	1.075	2
AX-174203183	1.075	2
AX-115667803	1.075	2
AX-174190562	1.075	2
AX-174173406	1.075	2
AX-115693254	1.075	2
AX-174120208	1.075	2
AX-174133224	1.075	2
AX-174116295	1.075	2
AX-174185672	1.075	2
AX-174199940	1.075	2
AX-174169175	1.075	2
AX-174127482	1.075	2
AX-174184335	1.075	2
AX-116813701	1.075	2
AX-115716686	1.075	2
AX-115698996	1.075	2
AX-174170920	1.075	2
AX-174187680	1.075	2
AX-174139338	1.075	2
AX-174185055	1.075	2
AX-174145360	1.075	2
AX-174116401	1.376	2
AX-174116822	1.376	2
AX-115708017	1.376	2
AX-115714206	1.376	2
AX-174185204	1.376	2
AX-174112319	1.376	2
AX-174134408	1.376	2
AX-115682013	1.376	2
AX-174162333	1.376	2
AX-174176100	1.376	2
AX-174183437	1.376	2
AX-174193868	1.376	2
AX-174204668	1.376	2
AX-174123308	1.829	2
AX-174147885	1.978	2
AX-174184124	1.978	2
AX-115689447	1.978	2
AX-174166463	1.978	2
AX-174134588	1.978	2
AX-153637299	1.978	2
AX-174145948	1.978	2
AX-115694229	2.882	2
AX-115689183	2.882	2
AX-153641594	2.882	2
AX-174145873	2.882	2
AX-115685655	2.882	2
AX-174164801	2.882	2
AX-153642801	2.882	2
AX-174140918	2.882	2
AX-174154597	2.882	2
AX-174204644	2.882	2
AX-115700396	2.882	2
AX-174116592	2.882	2
AX-174176477	2.882	2
AX-174114918	3.054	2
AX-174180708	3.054	2
AX-115715367	3.054	2
AX-174190621	4.129	2
AX-174209657	4.129	2
AX-174180276	4.129	2
AX-174186879	4.129	2
AX-115732947	4.129	2
AX-174124924	4.129	2
AX-174153374	4.129	2
AX-174180533	4.129	2
AX-174207274	4.129	2
AX-115682333	4.129	2
AX-174133929	4.129	2
AX-115684402	4.129	2
AX-174147324	4.129	2
AX-174183847	4.129	2
AX-174186797	4.129	2
AX-174197133	5.262	2
AX-174132283	5.262	2
AX-174211944	5.262	2
AX-115729701	5.262	2
AX-174153970	6.18	2
AX-174166397	6.18	2
AX-174162224	6.18	2
AX-174115837	6.18	2
AX-115695056	6.18	2
AX-174154699	6.18	2
AX-174187341	6.18	2
AX-174203784	6.18	2
AX-174184270	6.18	2
AX-174130239	6.18	2
AX-174145124	6.18	2
AX-174149581	6.18	2
AX-174159007	6.18	2
AX-174182108	6.18	2
AX-174159176	6.18	2
AX-174180333	6.18	2
AX-174115030	6.338	2
AX-174155453	7.339	2
AX-115718188	8.512	2
AX-174123020	8.512	2
AX-174123023	8.512	2
AX-174112725	8.512	2
AX-174116727	8.512	2
AX-174150686	8.512	2
AX-174167554	8.512	2
AX-174207767	8.512	2
AX-174209727	8.512	2
AX-174130969	8.512	2
AX-174177768	9.767	2
AX-174199344	9.767	2
AX-174164739	9.767	2
AX-174147660	10.686	2
AX-174126581	13.074	2
AX-174183431	13.074	2
AX-174116735	13.074	2
AX-174215450	13.902	2
AX-174204706	14.512	2
AX-174140106	14.977	2
AX-174171064	14.977	2
AX-174184793	14.977	2
AX-174135602	16.052	2
AX-174196013	16.052	2
AX-174133344	16.052	2
AX-174187617	16.052	2
AX-115714188	16.147	2
AX-174165803	16.147	2
AX-174172526	16.147	2
AX-153640028	16.147	2
AX-174190496	16.147	2
AX-174163612	16.147	2
AX-174132449	16.147	2
AX-174180263	16.147	2
AX-174183128	16.147	2
AX-174127486	16.147	2
AX-174130501	16.147	2
AX-174122074	16.147	2
AX-174140905	16.147	2
AX-174143712	16.147	2
AX-174166667	16.147	2
AX-174134268	16.147	2
AX-174153852	16.147	2
AX-174214060	16.147	2
AX-115706334	16.147	2
AX-174206263	16.147	2
AX-174184050	16.147	2
AX-174138051	16.147	2
AX-174148277	16.147	2
AX-174151316	16.147	2
AX-174193869	16.147	2
AX-174155068	16.147	2
AX-174189489	16.147	2
AX-174128858	16.147	2
AX-174125658	16.147	2
AX-174126400	16.147	2
AX-174153932	16.147	2
AX-174183424	16.147	2
AX-174193217	16.147	2
AX-116813045	16.147	2
AX-174149653	16.147	2
AX-174112342	16.147	2
AX-174133271	16.147	2
AX-174141741	16.147	2
AX-174182915	16.147	2
AX-174202997	16.147	2
AX-174197139	17.2	2
AX-174166905	17.292	2
AX-174186644	18.321	2
AX-174200103	18.321	2
AX-153642934	19.445	2
AX-174187504	21.619	2
AX-174191449	21.642	2
AX-174168825	21.994	2
AX-115698047	22.695	2
AX-174155820	22.695	2
AX-174184473	22.695	2
AX-174197734	22.695	2
AX-174124685	22.695	2
AX-174112072	23.483	2
AX-174191429	23.483	2
AX-115716537	23.483	2
AX-174121957	23.483	2
AX-174150179	23.483	2
AX-174196291	24.972	2
AX-174177327	24.972	2
AX-174202893	24.972	2
AX-115694431	24.972	2
AX-174123723	24.972	2
AX-115700400	24.972	2
AX-174143840	24.972	2
AX-174184141	24.972	2
AX-174213044	24.972	2
AX-174201021	27.147	2
AX-174130938	29.393	2
AX-174205335	30.434	2
AX-174161225	30.445	2
AX-174185382	30.445	2
AX-174151138	30.445	2
AX-174182251	30.445	2
AX-174212783	30.445	2
AX-174113426	30.445	2
AX-174135074	32.08	2
AX-174189139	32.08	2
AX-174203449	32.08	2
AX-174197514	32.08	2
AX-174183781	32.682	2
AX-174203053	32.991	2
AX-174191029	33.902	2
AX-174138508	33.902	2
AX-174164981	34.49	2
AX-174145481	34.721	2
AX-174140632	36.665	2
AX-153638804	36.665	2
AX-174142785	36.665	2
AX-174185539	36.665	2
AX-174151495	38.508	2
AX-174140650	38.508	2
AX-174197926	38.508	2
AX-153637342	38.508	2
AX-174171892	38.508	2
AX-174172462	38.508	2
AX-115727018	38.508	2
AX-116812115	38.508	2
AX-174164212	38.508	2
AX-115693099	39.963	2
AX-174137278	39.963	2
AX-174214751	39.963	2
AX-174180894	39.963	2
AX-174181291	39.963	2
AX-174186968	39.963	2
AX-115712606	39.963	2
AX-174129965	39.963	2
AX-174194063	39.963	2
AX-174166819	39.963	2
AX-174116732	39.963	2
AX-174142775	39.963	2
AX-174167561	39.963	2
AX-174187596	39.963	2
AX-174196326	39.963	2
AX-174149194	41.038	2
AX-174165494	42.776	2
AX-115696700	43.829	2
AX-174158316	43.829	2
AX-115710220	43.829	2
AX-174137212	43.829	2
AX-115714497	44.887	2
AX-174159968	45.945	2
AX-115733145	46.662	2
AX-115678910	46.662	2
AX-174140211	46.662	2
AX-174171094	46.662	2
AX-174130359	46.662	2
AX-174171523	46.662	2
AX-115709912	47.003	2
AX-174114411	47.003	2
AX-174130324	47.003	2
AX-174140996	47.003	2
AX-174176432	47.003	2
AX-174153382	48.208	2
AX-174169139	48.208	2
AX-174139772	48.208	2
AX-174184968	48.208	2
AX-153643791	48.208	2
AX-174142373	48.208	2
AX-174207504	48.208	2
AX-174199719	48.208	2
AX-174115578	48.208	2
AX-174146225	48.208	2
AX-174165028	48.208	2
AX-115705491	48.208	2
AX-174137187	48.208	2
AX-174211431	48.208	2
AX-174213963	48.208	2
AX-115711227	48.208	2
AX-174189005	48.208	2
AX-174211005	48.284	2
AX-174174131	48.284	2
AX-174165025	48.284	2
AX-174183457	49.283	2
AX-174120106	49.332	2
AX-174139445	50.106	2
AX-115687770	50.407	2
AX-174138768	50.407	2
AX-174130953	50.407	2
AX-115717857	50.407	2
AX-174185760	50.454	2
AX-174167470	50.708	2
AX-174175424	51.506	2
AX-174196130	51.506	2
AX-174214027	51.506	2
AX-174184729	51.506	2
AX-174210509	51.506	2
AX-174116300	51.506	2
AX-174185511	51.506	2
AX-174180517	51.506	2
AX-174136037	51.528	2
AX-174139005	51.528	2
AX-174135295	52.183	2
AX-174120759	52.581	2
AX-174118392	52.581	2
AX-174146567	52.581	2
AX-174195424	52.581	2
AX-153647577	52.581	2
AX-174161250	52.581	2
AX-174145269	52.581	2
AX-115690175	52.581	2
AX-115694599	52.581	2
AX-115696458	52.581	2
AX-115700938	52.581	2
AX-115702448	52.581	2
AX-115705000	52.581	2
AX-115707243	52.581	2
AX-115723941	52.581	2
AX-174118230	52.581	2
AX-174124693	52.581	2
AX-174125509	52.581	2
AX-174126810	52.581	2
AX-174127283	52.581	2
AX-174148456	52.581	2
AX-174158747	52.581	2
AX-174160282	52.581	2
AX-174184248	52.581	2
AX-174184659	52.581	2
AX-174186303	52.581	2
AX-174187587	52.581	2
AX-174188807	52.581	2
AX-174189472	52.581	2
AX-115698051	52.581	2
AX-115699066	52.581	2
AX-115700527	52.581	2
AX-153648317	52.581	2
AX-174142180	52.581	2
AX-174144989	52.581	2
AX-174164281	52.581	2
AX-174189108	52.581	2
AX-174213857	52.581	2
AX-115693391	52.581	2
AX-116814139	52.581	2
AX-174145133	52.581	2
AX-174145526	52.581	2
AX-174164283	52.581	2
AX-174177147	52.581	2
AX-174180329	52.581	2
AX-174181133	52.581	2
AX-174198659	52.581	2
AX-174199484	52.581	2
AX-174201336	52.581	2
AX-174208000	52.581	2
AX-174208394	52.581	2
AX-174124181	52.581	2
AX-174140941	52.581	2
AX-174141687	52.581	2
AX-174186576	52.581	2
AX-174187429	52.581	2
AX-174209498	52.581	2
AX-115695023	52.581	2
AX-153642530	52.581	2
AX-174111248	52.581	2
AX-174114748	52.581	2
AX-174118404	52.581	2
AX-174138727	52.581	2
AX-174143542	52.581	2
AX-174145137	52.581	2
AX-174145916	52.581	2
AX-174158740	52.581	2
AX-174162363	52.581	2
AX-174175055	52.581	2
AX-174176315	52.581	2
AX-174184151	52.581	2
AX-174208906	52.581	2
AX-115725623	52.581	2
AX-174182688	52.581	2
AX-174120280	52.581	2
AX-174134008	52.581	2
AX-174171776	52.581	2
AX-174151406	52.581	2
AX-115698614	52.581	2
AX-174127282	52.581	2
AX-174127284	52.581	2
AX-174120371	52.581	2
AX-174118700	52.581	2
AX-174153598	52.581	2
AX-174137933	52.581	2
AX-174151318	52.581	2
AX-174164300	52.581	2
AX-174210618	52.581	2
AX-174170569	52.581	2
AX-174131153	52.581	2
AX-174139606	52.581	2
AX-174113185	52.581	2
AX-174168604	52.581	2
AX-174156126	52.581	2
AX-174155422	52.581	2
AX-115667153	52.581	2
AX-174137916	52.581	2
AX-174163509	52.581	2
AX-174204020	52.581	2
AX-174205089	52.581	2
AX-174206811	52.581	2
AX-174190236	52.581	2
AX-115681891	52.581	2
AX-115692182	52.581	2
AX-153648432	52.581	2
AX-174113072	52.581	2
AX-174117943	52.581	2
AX-174122428	52.581	2
AX-174113821	52.581	2
AX-174118453	52.581	2
AX-174128508	52.581	2
AX-174159599	52.581	2
AX-174165810	52.581	2
AX-174191675	52.581	2
AX-115710498	53.634	2
AX-174122204	53.656	2
AX-174203663	53.656	2
AX-174117098	54.686	2
AX-174174031	54.686	2
AX-174191668	54.686	2
AX-174123306	54.732	2
AX-174177544	54.732	2
AX-174145318	54.732	2
AX-115670493	54.732	2
AX-174139506	54.732	2
AX-174149771	54.732	2
AX-174144034	54.732	2
AX-174119455	54.732	2
AX-115690133	55.739	2
AX-115710859	56.342	2
AX-174180378	56.342	2
AX-174127035	56.342	2
AX-174171460	56.342	2
AX-174120133	56.342	2
AX-174178654	56.342	2
AX-174114010	56.342	2
AX-174117690	56.342	2
AX-174125843	56.342	2
AX-174182991	56.342	2
AX-174182776	56.342	2
AX-174146361	56.342	2
AX-174192242	56.342	2
AX-174185762	56.792	2
AX-174176434	56.792	2
AX-174114474	57.417	2
AX-174205214	57.844	2
AX-174114294	59.64	2
AX-174158839	59.64	2
AX-174208604	59.64	2
AX-174122768	59.64	2
AX-174169037	59.64	2
AX-174185939	59.64	2
AX-115723636	59.911	2
AX-174178226	59.911	2
AX-174140713	60.715	2
AX-174153387	60.715	2
AX-174182157	60.715	2
AX-174184075	60.715	2
AX-174198376	60.715	2
AX-174119932	60.715	2
AX-174130910	60.715	2
AX-115701296	60.715	2
AX-174177214	60.715	2
AX-174119762	60.715	2
AX-174202298	60.715	2
AX-174156920	60.715	2
AX-174184872	60.715	2
AX-116812756	60.715	2
AX-174148895	60.715	2
AX-174208458	60.715	2
AX-174209836	60.715	2
AX-174137159	61.79	2
AX-174153017	61.79	2
AX-174180901	61.79	2
AX-174190269	61.79	2
AX-174143127	62.075	2
AX-174130074	62.075	2
AX-174193153	62.685	2
AX-174151980	63.964	2
AX-174179061	63.964	2
AX-174137895	63.964	2
AX-174203147	63.964	2
AX-174181580	64.203	2
AX-174167989	64.203	2
AX-174199631	64.203	2
AX-115676367	64.203	2
AX-174182903	65.039	2
AX-174153377	65.039	2
AX-174182733	65.039	2
AX-115676405	65.088	2
AX-174132808	66.408	2
AX-174167089	66.408	2
AX-174113565	67.158	2
AX-174121488	67.262	2
AX-174181099	67.43	2
AX-174180084	68.338	2
AX-174123883	68.338	2
AX-115677125	69.413	2
AX-174180346	69.413	2
AX-174127481	69.436	2
AX-174180067	69.465	2
AX-174160703	69.465	2
AX-174191650	69.558	2
AX-174141775	70.43	2
AX-153647753	71.396	2
AX-174180615	72.361	2
AX-174139760	72.711	2
AX-115734325	72.785	2
AX-174111162	72.785	2
AX-174178576	72.785	2
AX-115709755	72.785	2
AX-174174098	72.785	2
AX-174144380	72.785	2
AX-174176621	72.785	2
AX-174181186	72.785	2
AX-174206238	72.785	2
AX-174183005	72.785	2
AX-174125866	72.785	2
AX-174151094	73.786	2
AX-174137389	73.996	2
AX-174182718	73.996	2
AX-174196060	73.996	2
AX-174169174	74.862	2
AX-115719891	75.071	2
AX-174199849	75.071	2
AX-174163206	75.071	2
AX-174203180	75.071	2
AX-174180073	75.071	2
AX-115697273	75.071	2
AX-174113485	75.071	2
AX-174158998	75.071	2
AX-174182016	77.523	2
AX-115724879	77.523	2
AX-174145896	77.523	2
AX-174195861	77.523	2
AX-174122557	77.523	2
AX-174129962	78.089	2
AX-153642112	78.089	2
AX-174190377	78.089	2
AX-174167434	79.041	2
AX-174182973	79.041	2
AX-174142571	81.92	2
AX-174213994	82.462	2
AX-174115049	82.462	2
AX-174144901	82.996	2
AX-174183033	82.996	2
AX-174130881	82.996	2
AX-115688190	82.996	2
AX-153640860	82.996	2
AX-115680123	82.996	2
AX-174190515	82.996	2
AX-115680764	82.996	2
AX-174207365	82.996	2
AX-115671649	83.515	2
AX-153646693	83.718	2
AX-115714593	84.106	2
AX-174202093	84.568	2
AX-115671437	84.568	2
AX-174206293	85.181	2
AX-174210630	85.181	2
AX-175074233	85.181	2
AX-174186032	85.62	2
AX-174129448	85.903	2
AX-174126694	85.903	2
AX-115674617	85.903	2
AX-174118526	85.903	2
AX-174136175	85.903	2
AX-174160500	85.903	2
AX-174186146	85.903	2
AX-174165895	86.256	2
AX-174128790	87.356	2
AX-174156033	88.847	2
AX-115682344	88.847	2
AX-174202823	88.847	2
AX-174119895	88.847	2
AX-174180078	88.847	2
AX-174161621	91.021	2
AX-115689055	92.074	2
AX-115674189	93.127	2
AX-115670189	93.898	2
AX-174113689	93.898	2
AX-174194247	94.319	2
AX-174186315	94.319	2
AX-115714959	94.319	2
AX-174204341	94.319	2
AX-115733435	94.319	2
AX-174134376	94.319	2
AX-174206170	94.319	2
AX-174175784	94.319	2
AX-153639974	94.319	2
AX-174206779	94.319	2
AX-115707680	94.319	2
AX-115696560	95.222	2
AX-174205087	95.222	2
AX-174210460	95.372	2
AX-174126368	95.372	2
AX-174143737	95.372	2
AX-174158063	95.372	2
AX-115728766	95.372	2
AX-174145566	95.372	2
AX-174159681	97.546	2
AX-115681976	97.617	2
AX-115706727	97.617	2
AX-174112210	97.617	2
AX-174117997	99.819	2
AX-174200076	100.894	2
AX-174146950	100.894	2
AX-115723989	100.894	2
AX-174166413	100.894	2
AX-115684660	100.894	2
AX-174131455	100.894	2
AX-174130947	101.969	2
AX-174116381	101.969	2
AX-174198973	102.449	2
AX-174168019	102.449	2
AX-115676075	102.449	2
AX-174183617	102.449	2
AX-175074707	103.525	2
AX-174141188	104.299	2
AX-115711097	104.6	2
AX-174123346	104.6	2
AX-174184821	104.6	2
AX-174128865	104.6	2
AX-174178750	104.6	2
AX-174184684	104.6	2
AX-174185392	104.6	2
AX-174185685	104.6	2
AX-174199775	104.6	2
AX-174137457	104.6	2
AX-174192787	104.6	2
AX-174192155	104.6	2
AX-174193409	104.6	2
AX-174137834	104.6	2
AX-174181198	104.6	2
AX-174120155	104.6	2
AX-115671704	104.6	2
AX-153646908	104.6	2
AX-174126950	104.6	2
AX-174155310	104.6	2
AX-174186304	104.6	2
AX-174132876	104.6	2
AX-174150554	104.6	2
AX-174175393	104.6	2
AX-115724051	104.6	2
AX-174123361	104.6	2
AX-174159937	104.6	2
AX-174151401	105.805	2
AX-174138396	106.728	2
AX-174134509	0	3
AX-174137741	0	3
AX-174171670	0	3
AX-174175870	0	3
AX-174183119	0	3
AX-174215606	0	3
AX-174157437	0	3
AX-174175309	0	3
AX-174184933	0	3
AX-153656800	0	3
AX-174116746	0	3
AX-174121183	0	3
AX-174176147	0	3
AX-174112088	0	3
AX-174185341	0	3
AX-115731708	0	3
AX-174207476	0	3
AX-115716078	0	3
AX-174180804	0	3
AX-174138218	0	3
AX-153639141	0	3
AX-174152875	0	3
AX-153644202	0	3
AX-174125032	0	3
AX-174182512	0	3
AX-174147213	0	3
AX-174156354	0	3
AX-115708583	0	3
AX-174124629	0	3
AX-174185085	0	3
AX-174185730	0	3
AX-174169061	0	3
AX-115675780	0.301	3
AX-115726518	0.301	3
AX-174162390	0.301	3
AX-174185244	0.301	3
AX-174138399	0.301	3
AX-174128857	0.301	3
AX-174164205	0.301	3
AX-174173858	0.301	3
AX-174186649	0.301	3
AX-174123447	2.128	3
AX-115719010	2.128	3
AX-174162618	2.128	3
AX-174191212	2.128	3
AX-174198864	2.128	3
AX-174209304	2.128	3
AX-174123454	2.128	3
AX-115684786	4.256	3
AX-174162613	4.256	3
AX-174183880	4.256	3
AX-174173857	5.5	3
AX-174167766	6.552	3
AX-174127135	7.605	3
AX-174187203	7.605	3
AX-153650340	8.658	3
AX-174181191	8.658	3
AX-174186103	9.71	3
AX-174207805	9.71	3
AX-174169464	9.71	3
AX-175073992	9.71	3
AX-174200346	9.71	3
AX-174205676	9.71	3
AX-115678677	9.71	3
AX-174197352	9.71	3
AX-153653448	10.763	3
AX-174154144	10.763	3
AX-174187240	10.763	3
AX-153639139	10.763	3
AX-174198483	13.99	3
AX-174111950	14.631	3
AX-174123784	14.631	3
AX-174182107	14.631	3
AX-174163886	14.875	3
AX-174143122	14.875	3
AX-174184094	14.875	3
AX-174178044	14.882	3
AX-115705234	14.882	3
AX-115709973	15.043	3
AX-174114444	15.043	3
AX-174146216	15.043	3
AX-174205787	15.043	3
AX-115695714	15.565	3
AX-174191394	16.095	3
AX-174202317	16.095	3
AX-174138275	16.095	3
AX-174180959	16.095	3
AX-174182817	16.095	3
AX-115699393	16.095	3
AX-174181704	16.095	3
AX-174151092	16.095	3
AX-174193330	16.095	3
AX-115701199	16.095	3
AX-174209350	16.095	3
AX-174166329	16.095	3
AX-174209918	16.095	3
AX-115688189	16.095	3
AX-174195546	16.095	3
AX-174210334	16.095	3
AX-115695756	16.095	3
AX-115728322	16.095	3
AX-174127922	16.805	3
AX-174156086	16.805	3
AX-174180564	16.805	3
AX-115731593	16.805	3
AX-174183070	16.805	3
AX-174196630	16.805	3
AX-174187089	16.847	3
AX-115697694	16.847	3
AX-174133105	16.847	3
AX-174137819	16.847	3
AX-174160947	16.847	3
AX-174184744	16.847	3
AX-174144007	16.847	3
AX-174175741	16.847	3
AX-174210090	17.148	3
AX-174113972	17.148	3
AX-174174904	17.148	3
AX-174167545	17.148	3
AX-115725261	17.148	3
AX-174152167	17.148	3
AX-115716224	17.148	3
AX-174135861	17.148	3
AX-174205670	17.148	3
AX-174120546	17.148	3
AX-174120086	17.148	3
AX-174206658	17.148	3
AX-115690505	17.148	3
AX-174131712	17.148	3
AX-115722954	17.148	3
AX-174187786	17.148	3
AX-174198897	17.148	3
AX-174188546	17.148	3
AX-174194943	17.148	3
AX-115716700	17.148	3
AX-174143049	17.148	3
AX-174175405	17.148	3
AX-174190629	17.148	3
AX-174146867	17.148	3
AX-174188356	17.148	3
AX-174197815	17.148	3
AX-174188661	18.271	3
AX-174126282	19.439	3
AX-174195493	19.439	3
AX-174144972	19.439	3
AX-174159465	19.439	3
AX-174159730	19.439	3
AX-174204159	20.445	3
AX-174200728	20.492	3
AX-174183108	20.492	3
AX-174178917	21.567	3
AX-174152912	21.567	3
AX-174136015	22.62	3
AX-174207716	22.62	3
AX-115695456	22.62	3
AX-115706726	22.62	3
AX-174135331	22.62	3
AX-174193735	22.642	3
AX-174203916	23.602	3
AX-174159689	23.718	3
AX-174131547	23.718	3
AX-115679552	25.847	3
AX-174174035	26.385	3
AX-174154000	26.899	3
AX-174112641	26.899	3
AX-174210668	26.899	3
AX-174114473	27.975	3
AX-174112754	27.975	3
AX-115697411	28.15	3
AX-174182184	29.028	3
AX-174206702	29.028	3
AX-115703556	29.028	3
AX-174123154	29.028	3
AX-174211260	29.028	3
AX-153643601	29.028	3
AX-174131375	29.028	3
AX-175073990	29.028	3
AX-174212795	32.523	3
AX-174128869	32.523	3
AX-174180081	33.598	3
AX-174183566	33.598	3
AX-174114324	34.274	3
AX-174194414	34.274	3
AX-115675916	35.821	3
AX-115708910	36.402	3
AX-153646002	36.402	3
AX-174143219	37.082	3
AX-174180353	38.53	3
AX-174150595	38.53	3
AX-174147469	40.618	3
AX-174168768	40.618	3
AX-115671417	40.657	3
AX-174205495	40.657	3
AX-174156373	40.657	3
AX-115674068	43.884	3
AX-174112676	43.884	3
AX-174146317	43.884	3
AX-174119952	43.884	3
AX-174135418	43.884	3
AX-174187723	43.884	3
AX-174197142	43.884	3
AX-174165574	43.884	3
AX-174205770	43.884	3
AX-174182499	43.884	3
AX-174159967	43.884	3
AX-115704027	43.884	3
AX-115730077	43.884	3
AX-116813844	43.884	3
AX-115703536	43.884	3
AX-174143995	43.884	3
AX-174151515	43.884	3
AX-174176138	43.884	3
AX-174154463	43.884	3
AX-174113002	43.884	3
AX-174119840	44.624	3
AX-174184530	44.624	3
AX-115676472	45.006	3
AX-174122377	46.012	3
AX-174207353	46.012	3
AX-174117875	46.012	3
AX-174183233	46.012	3
AX-174118982	46.058	3
AX-174195566	46.059	3
AX-174113326	47.064	3
AX-174114887	47.064	3
AX-174119347	47.064	3
AX-174112424	48.233	3
AX-174125638	48.233	3
AX-174181329	48.233	3
AX-174169239	48.233	3
AX-174191837	48.233	3
AX-174199202	48.233	3
AX-174195280	48.233	3
AX-174202765	48.233	3
AX-115682218	48.233	3
AX-174196223	48.233	3
AX-174179086	48.233	3
AX-174183801	48.233	3
AX-174162018	48.233	3
AX-174127990	48.508	3
AX-174209560	48.795	3
AX-174183017	48.795	3
AX-174126813	49.356	3
AX-115728607	50.361	3
AX-174170732	50.361	3
AX-174124406	50.361	3
AX-174144262	50.361	3
AX-174121187	50.97	3
AX-174124161	50.97	3
AX-115676774	50.97	3
AX-115704693	50.97	3
AX-174120261	50.97	3
AX-174182825	50.97	3
AX-153644865	52.045	3
AX-174169830	52.045	3
AX-174176124	52.045	3
AX-174133230	54.075	3
AX-174177631	54.075	3
AX-174130569	54.075	3
AX-115667629	54.376	3
AX-174171566	54.376	3
AX-175074747	54.376	3
AX-174186921	54.376	3
AX-174198846	54.376	3
AX-174124804	54.376	3
AX-174164408	54.376	3
AX-174113466	54.508	3
AX-115681171	54.809	3
AX-174144146	54.809	3
AX-174168256	54.809	3
AX-115707820	54.809	3
AX-174171427	54.809	3
AX-115714054	54.809	3
AX-174117754	55.111	3
AX-174154723	55.178	3
AX-115695976	55.178	3
AX-174169641	55.412	3
AX-115688021	55.412	3
AX-174147945	55.862	3
AX-174138611	55.862	3
AX-115686652	55.884	3
AX-174117043	55.884	3
AX-174134108	55.884	3
AX-174139002	55.884	3
AX-174127913	56.151	3
AX-174185107	56.151	3
AX-174176999	56.151	3
AX-174134876	56.151	3
AX-174176888	56.151	3
AX-174166079	56.151	3
AX-174158206	56.151	3
AX-174158558	56.151	3
AX-174133027	56.151	3
AX-174112882	56.151	3
AX-174143696	56.151	3
AX-174151541	56.151	3
AX-174182934	56.151	3
AX-174178275	56.151	3
AX-174200677	56.151	3
AX-174139755	56.151	3
AX-174166077	56.151	3
AX-174185086	56.151	3
AX-174144294	56.151	3
AX-174200080	56.151	3
AX-174202890	56.151	3
AX-174129718	56.151	3
AX-115682807	56.151	3
AX-174192582	56.151	3
AX-174197947	56.151	3
AX-115689971	56.151	3
AX-174125932	56.151	3
AX-174140250	56.151	3
AX-174127699	56.151	3
AX-174195803	56.151	3
AX-174150201	56.151	3
AX-153642155	56.151	3
AX-174151513	56.151	3
AX-174127914	56.151	3
AX-174181815	56.151	3
AX-174199587	56.151	3
AX-174147825	56.151	3
AX-174214968	56.151	3
AX-115689468	56.151	3
AX-174209754	56.151	3
AX-174185845	56.151	3
AX-174123597	56.151	3
AX-174159045	56.151	3
AX-174215015	56.151	3
AX-174127800	56.151	3
AX-174133729	56.151	3
AX-174132156	56.151	3
AX-174169206	56.453	3
AX-174113339	56.453	3
AX-174185781	56.453	3
AX-174190502	56.453	3
AX-174123806	56.453	3
AX-174196562	56.453	3
AX-174157179	56.453	3
AX-174182917	56.453	3
AX-153647171	56.453	3
AX-174149919	56.453	3
AX-174189569	56.453	3
AX-174121002	56.453	3
AX-174154655	56.453	3
AX-174184390	56.453	3
AX-174188854	57.226	3
AX-174150877	57.226	3
AX-174190703	57.226	3
AX-115690284	57.226	3
AX-174149033	57.226	3
AX-174194674	57.226	3
AX-174169568	57.226	3
AX-174123851	57.226	3
AX-174113625	57.897	3
AX-174177604	58.324	3
AX-174211759	59.354	3
AX-174133116	59.4	3
AX-174176317	59.4	3
AX-174199184	59.4	3
AX-174202319	59.4	3
AX-174208956	59.4	3
AX-174142172	59.4	3
AX-174162235	59.4	3
AX-174209066	59.4	3
AX-174113271	59.4	3
AX-174143296	59.4	3
AX-174184927	59.4	3
AX-174181072	61.074	3
AX-174187652	62.936	3
AX-174143726	62.936	3
AX-174151237	62.936	3
AX-174114725	62.936	3
AX-174134446	62.936	3
AX-174162159	62.936	3
AX-174193486	62.936	3
AX-115674936	63.564	3
AX-174210040	63.564	3
AX-115688093	63.564	3
AX-174162104	63.564	3
AX-174170857	63.564	3
AX-174175528	63.564	3
AX-174209608	63.564	3
AX-174162850	65.024	3
AX-174116599	65.787	3
AX-174212513	65.787	3
AX-175074407	65.787	3
AX-174124267	66.099	3
AX-174172544	66.099	3
AX-174178075	66.099	3
AX-174180850	66.099	3
AX-174182196	66.099	3
AX-174189721	67.915	3
AX-153654564	67.915	3
AX-115719830	67.915	3
AX-174215565	67.915	3
AX-174113637	67.915	3
AX-174136416	67.915	3
AX-174118367	67.915	3
AX-153647099	67.915	3
AX-174149555	67.915	3
AX-174172747	67.915	3
AX-174153601	67.915	3
AX-174176200	67.915	3
AX-115686468	67.915	3
AX-115677998	67.915	3
AX-115689192	67.915	3
AX-174111099	67.915	3
AX-174139958	67.915	3
AX-174207583	67.915	3
AX-174208520	67.915	3
AX-174163426	67.915	3
AX-174163935	67.915	3
AX-115675768	67.915	3
AX-174174253	67.915	3
AX-174196804	69.135	3
AX-174199233	69.135	3
AX-115687413	70.354	3
AX-174164480	70.354	3
AX-174144023	70.354	3
AX-115692617	70.521	3
AX-174125320	70.521	3
AX-174161523	70.547	3
AX-174149954	70.547	3
AX-174122581	70.547	3
AX-174183583	70.897	3
AX-174177910	71.309	3
AX-174151058	71.309	3
AX-174134618	71.309	3
AX-174140301	71.309	3
AX-174191339	71.309	3
AX-174211863	71.309	3
AX-115673645	71.622	3
AX-174188553	71.622	3
AX-174111041	71.622	3
AX-174174475	71.622	3
AX-174176949	71.622	3
AX-174133556	72.362	3
AX-174191693	72.362	3
AX-174186833	72.362	3
AX-153647062	72.362	3
AX-174137591	72.473	3
AX-174139591	72.473	3
AX-174112438	72.473	3
AX-174129926	72.721	3
AX-174145675	72.721	3
AX-174139260	73.797	3
AX-115716380	73.797	3
AX-174138546	74.607	3
AX-174124156	74.607	3
AX-174144192	74.607	3
AX-174207394	74.607	3
AX-174163323	74.872	3
AX-174181875	74.872	3
AX-174183597	74.872	3
AX-174143939	75.947	3
AX-174128228	75.947	3
AX-174181781	75.947	3
AX-174194863	76.392	3
AX-174132165	77.022	3
AX-174133439	77.022	3
AX-115727741	77.023	3
AX-174143620	77.023	3
AX-174182530	77.023	3
AX-174138032	77.023	3
AX-174152273	77.023	3
AX-174152536	77.023	3
AX-174162442	77.023	3
AX-174181796	77.023	3
AX-174176141	77.19	3
AX-174187748	77.19	3
AX-115672914	78.098	3
AX-174181768	78.098	3
AX-174186893	78.848	3
AX-115676987	80.417	3
AX-174134989	80.417	3
AX-174117642	80.976	3
AX-174127964	82.545	3
AX-174133631	82.545	3
AX-174122680	82.545	3
AX-174212548	82.545	3
AX-115680529	82.545	3
AX-174187477	82.545	3
AX-174182569	82.545	3
AX-174186738	82.545	3
AX-115693574	83.62	3
AX-174152097	83.62	3
AX-174175388	84.891	3
AX-174205084	85.193	3
AX-174213527	85.193	3
AX-174177522	85.193	3
AX-174194300	85.493	3
AX-174119566	85.795	3
AX-174139748	85.795	3
AX-174166193	85.795	3
AX-174123722	85.795	3
AX-174203559	85.795	3
AX-174117433	85.795	3
AX-174118494	85.795	3
AX-174210688	85.795	3
AX-174185925	85.795	3
AX-174115157	85.795	3
AX-174182253	85.795	3
AX-174131517	85.795	3
AX-174142356	85.795	3
AX-153641903	85.795	3
AX-153644332	86.87	3
AX-174184483	86.87	3
AX-174119759	87.068	3
AX-174126902	87.068	3
AX-115676521	87.969	3
AX-174202374	87.969	3
AX-174170820	87.969	3
AX-174144582	87.969	3
AX-174139868	87.969	3
AX-174185723	88.12	3
AX-115679722	89.173	3
AX-174112617	89.173	3
AX-174180520	89.173	3
AX-174195410	89.173	3
AX-115666334	89.239	3
AX-115681913	90.143	3
AX-174139716	90.143	3
AX-174165149	90.143	3
AX-174182826	90.143	3
AX-174132202	90.143	3
AX-174150598	90.143	3
AX-115729012	90.505	3
AX-174123767	90.505	3
AX-174136888	90.505	3
AX-174164230	90.505	3
AX-174179090	90.505	3
AX-174186053	90.787	3
AX-174122060	91.219	3
AX-174129552	91.219	3
AX-174159866	91.219	3
AX-174204308	91.219	3
AX-174118307	91.219	3
AX-174134598	91.219	3
AX-174152565	91.219	3
AX-174183859	91.219	3
AX-174184260	91.219	3
AX-115665974	91.219	3
AX-115700159	91.219	3
AX-115686517	91.219	3
AX-174114641	91.219	3
AX-115684564	91.219	3
AX-115694669	91.219	3
AX-174135845	91.219	3
AX-174206181	91.219	3
AX-174146431	91.219	3
AX-174175589	91.219	3
AX-153651656	91.219	3
AX-115682949	91.219	3
AX-115692767	91.219	3
AX-174138416	91.219	3
AX-115699180	91.219	3
AX-174171629	91.219	3
AX-174137503	91.219	3
AX-115685502	91.219	3
AX-174156847	91.219	3
AX-174188060	91.219	3
AX-174213317	91.219	3
AX-174160858	91.219	3
AX-174162139	91.219	3
AX-174192190	91.219	3
AX-174195375	91.219	3
AX-174125341	91.219	3
AX-174155216	91.219	3
AX-174166273	91.219	3
AX-174188071	91.219	3
AX-174119658	91.219	3
AX-174126184	91.219	3
AX-174200521	91.219	3
AX-115689336	91.219	3
AX-174142808	91.219	3
AX-174154907	91.219	3
AX-115721854	91.219	3
AX-174123880	91.219	3
AX-174136423	91.219	3
AX-174141691	91.219	3
AX-174144610	91.219	3
AX-174150754	91.219	3
AX-174181035	91.219	3
AX-174187157	91.219	3
AX-174212188	91.219	3
AX-174150231	91.219	3
AX-174169976	91.219	3
AX-174112281	91.219	3
AX-174180175	91.219	3
AX-174119854	91.219	3
AX-174176772	91.219	3
AX-174203234	91.219	3
AX-115677533	91.219	3
AX-174145867	91.219	3
AX-115708171	91.219	3
AX-115685432	91.219	3
AX-174184595	91.219	3
AX-115684135	91.219	3
AX-115685135	91.219	3
AX-174122598	91.219	3
AX-174127156	91.219	3
AX-174163046	91.219	3
AX-174136486	91.219	3
AX-174199870	91.219	3
AX-174184052	91.219	3
AX-174149256	91.219	3
AX-174175503	91.219	3
AX-115682335	91.219	3
AX-115710360	91.219	3
AX-115724284	91.219	3
AX-116812410	91.219	3
AX-174121363	91.219	3
AX-174126182	91.219	3
AX-174142699	91.219	3
AX-174146142	91.219	3
AX-174199161	91.219	3
AX-115716718	91.219	3
AX-174114860	91.219	3
AX-174120360	91.219	3
AX-174149731	91.219	3
AX-174160244	91.219	3
AX-174163456	91.219	3
AX-174165358	91.219	3
AX-174180957	91.219	3
AX-174187364	91.219	3
AX-174201830	91.219	3
AX-174161810	91.219	3
AX-174185235	91.219	3
AX-174165357	91.219	3
AX-174172535	91.219	3
AX-115702413	91.219	3
AX-115717020	91.219	3
AX-174140629	91.219	3
AX-174161628	91.242	3
AX-115696185	92.294	3
AX-174119862	92.294	3
AX-174114477	92.294	3
AX-174123292	93.347	3
AX-174185564	93.347	3
AX-174130186	94.215	3
AX-174195639	94.215	3
AX-115688587	94.215	3
AX-174113070	94.215	3
AX-174116309	94.215	3
AX-174161601	94.215	3
AX-174166452	94.215	3
AX-174184834	94.215	3
AX-174131862	94.4	3
AX-174187454	94.4	3
AX-174178525	95.004	3
AX-174144640	95.075	3
AX-174164084	95.592	3
AX-174112299	95.592	3
AX-174182270	95.592	3
AX-174182659	96.454	3
AX-174171747	97.626	3
AX-115687722	98.679	3
AX-174171647	98.679	3
AX-174117665	98.679	3
AX-174180877	98.679	3
AX-174214433	98.679	3
AX-115686303	98.679	3
AX-174163069	98.679	3
AX-174211493	98.679	3
AX-153642304	98.986	3
AX-174207982	100.039	3
AX-174117896	100.039	3
AX-174123510	100.039	3
AX-174114876	100.039	3
AX-174181647	100.039	3
AX-174137593	100.039	3
AX-174155026	100.039	3
AX-174129051	100.039	3
AX-174158966	100.039	3
AX-153643641	100.039	3
AX-174210611	100.039	3
AX-174162420	100.039	3
AX-115714335	100.039	3
AX-174161319	100.039	3
AX-115716142	100.039	3
AX-174210588	100.039	3
AX-174206306	100.039	3
AX-174209298	100.039	3
AX-174166867	100.039	3
AX-174159746	100.039	3
AX-174157827	100.039	3
AX-174139890	100.039	3
AX-174197377	100.039	3
AX-115694867	101.115	3
AX-153644186	102.19	3
AX-174205922	102.504	3
AX-174186922	102.94	3
AX-174163533	102.94	3
AX-115687796	102.94	3
AX-174192453	102.94	3
AX-174116224	102.94	3
AX-174209672	102.94	3
AX-153644189	102.94	3
AX-174165964	104.333	3
AX-174164124	104.333	3
AX-174139576	104.333	3
AX-174183861	104.333	3
AX-174134167	104.634	3
AX-174189500	104.634	3
AX-174185595	104.634	3
AX-153648616	106.238	3
AX-174213751	107.313	3
AX-174146039	107.313	3
AX-174206610	107.313	3
AX-174143198	107.313	3
AX-174132334	107.313	3
AX-153638522	108.388	3
AX-174192392	112.01	3
AX-174140744	112.937	3
AX-174161263	113.215	3
AX-174137158	114.149	3
AX-174141527	115.361	3
AX-174133136	115.361	3
AX-174121842	115.361	3
AX-174129852	115.361	3
AX-174122132	115.361	3
AX-174125405	115.618	3
AX-115677288	116.198	3
AX-174158356	116.198	3
AX-174186805	116.198	3
AX-174156129	116.445	3
AX-174187025	117.516	3
AX-115672347	119.671	3
AX-174114388	119.671	3
AX-174169471	119.671	3
AX-174209410	119.671	3
AX-174205095	119.671	3
AX-174184693	120.615	3
AX-174171587	120.615	3
AX-115730107	121.488	3
AX-174128205	121.488	3
AX-174174045	121.488	3
AX-174185108	121.488	3
AX-115707417	121.488	3
AX-174193827	121.69	3
AX-174204450	123.195	3
AX-115730816	126.421	3
AX-174169793	126.428	3
AX-174212316	126.92	3
AX-174151269	127.329	3
AX-174147882	127.973	3
AX-174124604	130.101	3
AX-174181642	130.101	3
AX-174182156	130.101	3
AX-174192064	130.101	3
AX-174146962	130.101	3
AX-174176672	130.101	3
AX-174117407	130.101	3
AX-174161955	130.101	3
AX-174167972	130.101	3
AX-174199677	130.101	3
AX-174204194	130.101	3
AX-115683758	130.101	3
AX-174113848	130.101	3
AX-174183278	130.101	3
AX-174163339	130.101	3
AX-174198790	130.101	3
AX-174184966	130.101	3
AX-115691197	130.101	3
AX-174188719	130.101	3
AX-174156055	130.101	3
AX-174175071	130.101	3
AX-174180018	130.101	3
AX-115717804	130.101	3
AX-174200897	130.101	3
AX-174116970	130.101	3
AX-174178502	130.101	3
AX-174120404	130.101	3
AX-174172741	130.101	3
AX-174163607	130.101	3
AX-174208425	130.101	3
AX-174211871	130.101	3
AX-174116610	130.101	3
AX-174120471	130.101	3
AX-115685960	130.101	3
AX-174163871	130.101	3
AX-174181215	130.101	3
AX-115701882	130.101	3
AX-174152422	130.815	3
AX-174133497	131.153	3
AX-174191318	131.153	3
AX-174204937	131.153	3
AX-174212237	131.153	3
AX-174130207	131.153	3
AX-174190345	131.153	3
AX-153639676	131.154	3
AX-174114079	132.207	3
AX-174186933	132.207	3
AX-174183728	133.399	3
AX-174206218	134.15	3
AX-115714921	134.15	3
AX-115718054	134.15	3
AX-174198235	134.15	3
AX-174117835	134.15	3
AX-174185842	134.15	3
AX-174211585	134.213	3
AX-174171363	134.335	3
AX-174173474	134.384	3
AX-115729624	134.384	3
AX-174122085	134.548	3
AX-174157399	134.548	3
AX-174148312	134.711	3
AX-174173123	134.711	3
AX-174138842	135.574	3
AX-174199027	135.764	3
AX-174177376	135.764	3
AX-174124103	135.764	3
AX-174123089	135.764	3
AX-115672636	135.764	3
AX-153654951	135.764	3
AX-174138253	135.764	3
AX-174130068	135.764	3
AX-174207704	135.764	3
AX-174154620	135.764	3
AX-174172163	135.764	3
AX-174132929	135.786	3
AX-174116452	135.786	3
AX-174150506	136.817	3
AX-174162080	136.817	3
AX-115693799	136.817	3
AX-174112693	136.839	3
AX-174149743	136.839	3
AX-174149686	136.839	3
AX-174184212	136.839	3
AX-174181468	136.839	3
AX-115676824	136.839	3
AX-174120866	136.839	3
AX-174188868	136.839	3
AX-174139007	136.839	3
AX-174176536	136.839	3
AX-174184031	136.839	3
AX-174130351	137.891	3
AX-174150868	137.891	3
AX-174143186	140.211	3
AX-174115894	141.286	3
AX-174112572	141.286	3
AX-115722806	141.286	3
AX-174177562	141.286	3
AX-174180096	141.286	3
AX-174140072	141.286	3
AX-174132789	141.286	3
AX-174126473	141.286	3
AX-174130584	141.286	3
AX-174157069	141.286	3
AX-174181404	141.286	3
AX-174126476	141.286	3
AX-174153187	141.286	3
AX-174162072	141.286	3
AX-174169812	141.286	3
AX-174183692	141.286	3
AX-174186668	141.286	3
AX-174199135	141.286	3
AX-174114060	141.286	3
AX-174126478	141.286	3
AX-174126479	141.286	3
AX-174153086	141.286	3
AX-115667474	141.286	3
AX-174126480	141.286	3
AX-174184710	141.286	3
AX-115689067	141.286	3
AX-174199878	141.286	3
AX-174201231	141.286	3
AX-174205809	141.286	3
AX-115701887	142.407	3
AX-153648205	142.407	3
AX-174200868	143.46	3
AX-174207567	143.483	3
AX-115682961	144.061	3
AX-174115438	144.061	3
AX-174143431	144.535	3
AX-174174258	144.535	3
AX-115689434	144.535	3
AX-174160291	144.535	3
AX-115694825	144.535	3
AX-174114216	144.535	3
AX-174165924	144.535	3
AX-174171571	144.535	3
AX-174182517	144.535	3
AX-174184113	144.535	3
AX-174123839	144.535	3
AX-116812245	144.535	3
AX-174147421	144.535	3
AX-174176485	144.535	3
AX-174186193	144.535	3
AX-174140557	144.535	3
AX-174136959	144.535	3
AX-174178978	144.535	3
AX-174180515	144.535	3
AX-174149684	144.535	3
AX-115704465	144.535	3
AX-174162012	144.535	3
AX-174166107	144.535	3
AX-174182390	144.535	3
AX-174156744	144.535	3
AX-174132764	144.535	3
AX-174112038	144.535	3
AX-174113054	144.535	3
AX-174146749	144.535	3
AX-115709512	144.535	3
AX-115679595	144.535	3
AX-115692691	144.535	3
AX-174141230	144.535	3
AX-174145849	144.535	3
AX-174184937	144.535	3
AX-174200163	144.535	3
AX-174209962	144.535	3
AX-115701787	144.535	3
AX-115727955	144.535	3
AX-174181293	144.535	3
AX-174139897	144.535	3
AX-174159825	144.535	3
AX-174137832	144.535	3
AX-174188535	144.535	3
AX-115682104	144.535	3
AX-174170749	144.535	3
AX-174171479	144.535	3
AX-174199478	144.535	3
AX-174194595	144.535	3
AX-115683413	144.535	3
AX-115688955	144.535	3
AX-115725472	144.535	3
AX-174121240	144.535	3
AX-174167742	144.535	3
AX-174178008	144.535	3
AX-174188051	144.535	3
AX-115689963	144.535	3
AX-174157221	144.535	3
AX-174140771	144.535	3
AX-115669222	144.535	3
AX-115672942	144.535	3
AX-174136572	144.535	3
AX-115670244	144.535	3
AX-115694884	144.535	3
AX-115733543	144.535	3
AX-174116029	144.535	3
AX-174122202	144.535	3
AX-174129805	144.535	3
AX-174135162	144.535	3
AX-174143121	144.535	3
AX-174147361	144.535	3
AX-174182553	144.535	3
AX-174185252	144.535	3
AX-174199192	144.535	3
AX-174173167	144.535	3
AX-174132574	144.535	3
AX-174181298	144.535	3
AX-174215650	144.535	3
AX-115671467	144.535	3
AX-174134325	144.535	3
AX-174185894	144.535	3
AX-174186148	144.535	3
AX-174181802	144.535	3
AX-174210809	144.535	3
AX-115730088	144.535	3
AX-115697943	144.535	3
AX-115728372	144.535	3
AX-174163430	144.535	3
AX-115720145	144.535	3
AX-174137100	144.535	3
AX-174153326	144.535	3
AX-174176158	144.535	3
AX-174186655	144.535	3
AX-174204053	144.535	3
AX-174156331	144.535	3
AX-174184033	144.535	3
AX-174202169	144.535	3
AX-174137088	144.535	3
AX-174143778	144.535	3
AX-174211226	144.535	3
AX-115707619	144.535	3
AX-174131199	144.535	3
AX-174141062	144.535	3
AX-174183042	144.535	3
AX-174148504	144.535	3
AX-174141736	144.535	3
AX-174124717	144.535	3
AX-174155947	144.535	3
AX-115703453	144.535	3
AX-174176056	144.535	3
AX-174180489	144.535	3
AX-174169011	144.535	3
AX-174144549	144.535	3
AX-174123793	144.535	3
AX-174129282	144.535	3
AX-174148987	144.535	3
AX-174162811	144.535	3
AX-174180226	144.535	3
AX-174115275	144.535	3
AX-174208853	144.535	3
AX-174158244	144.535	3
AX-174150467	144.535	3
AX-174183351	144.535	3
AX-174142988	144.535	3
AX-174165120	144.535	3
AX-174182385	144.535	3
AX-174172623	144.535	3
AX-115683867	144.535	3
AX-174122646	144.535	3
AX-174181719	337.397	3
AX-174188309	0	4
AX-174178965	2.035	4
AX-174125415	2.128	4
AX-174190479	2.128	4
AX-174186803	3.11	4
AX-174171968	3.34	4
AX-115688019	5.355	4
AX-174112836	5.355	4
AX-174170319	5.355	4
AX-115712462	5.514	4
AX-115707584	5.514	4
AX-174134478	5.514	4
AX-174188074	5.514	4
AX-174188555	5.514	4
AX-174192952	5.514	4
AX-174205133	5.514	4
AX-174191644	5.514	4
AX-174200730	6.408	4
AX-115693376	6.408	4
AX-174201650	6.408	4
AX-174197304	6.408	4
AX-174200201	7.7	4
AX-153650801	9.635	4
AX-174178213	13.676	4
AX-174187757	13.676	4
AX-174208582	14.132	4
AX-174202295	14.541	4
AX-174210170	14.541	4
AX-174212155	14.541	4
AX-174114344	14.541	4
AX-174163652	15.208	4
AX-174162837	15.208	4
AX-174214306	15.429	4
AX-174181676	15.429	4
AX-174206318	15.429	4
AX-174115744	15.517	4
AX-174173948	15.517	4
AX-174184293	15.517	4
AX-174168129	15.517	4
AX-174181790	15.517	4
AX-115671764	15.517	4
AX-174182532	15.517	4
AX-174213993	15.517	4
AX-174136563	15.616	4
AX-174147312	16.481	4
AX-174190240	16.691	4
AX-174135887	16.691	4
AX-174183610	16.691	4
AX-174185416	16.691	4
AX-174121040	16.691	4
AX-174186809	16.691	4
AX-174193124	16.691	4
AX-174173039	18.979	4
AX-115679719	19.989	4
AX-174139870	19.989	4
AX-174143423	20.832	4
AX-174198149	20.832	4
AX-174188658	20.832	4
AX-115695867	20.832	4
AX-174139196	20.832	4
AX-174203715	20.832	4
AX-175074209	21.884	4
AX-174119778	23.287	4
AX-174125765	23.287	4
AX-174183104	23.287	4
AX-174196250	23.287	4
AX-174193030	23.287	4
AX-174120376	23.287	4
AX-174151742	23.287	4
AX-174209575	25.111	4
AX-174182790	25.111	4
AX-153655984	26.452	4
AX-174182609	28.322	4
AX-174127060	30.497	4
AX-174154408	30.497	4
AX-174175358	30.497	4
AX-174131030	30.497	4
AX-174201606	30.497	4
AX-174190962	32.671	4
AX-174185407	32.671	4
AX-174201909	32.671	4
AX-174136152	34.845	4
AX-174141454	35.969	4
AX-174114281	35.969	4
AX-174121554	35.969	4
AX-153646884	35.969	4
AX-174204248	37.044	4
AX-115687640	39.919	4
AX-174191353	41.844	4
AX-174143197	42.795	4
AX-174186015	42.795	4
AX-174213396	42.795	4
AX-174147857	44.018	4
AX-174189914	44.844	4
AX-174188735	45.377	4
AX-174114271	45.377	4
AX-174201028	45.399	4
AX-174201864	45.399	4
AX-174140607	45.849	4
AX-174144204	46.15	4
AX-174186953	46.452	4
AX-174212480	46.452	4
AX-174193313	46.452	4
AX-174155688	46.452	4
AX-174197522	46.452	4
AX-174214949	46.452	4
AX-174210521	47.295	4
AX-174198203	47.504	4
AX-174155598	47.637	4
AX-174215206	47.637	4
AX-115715440	47.637	4
AX-174170804	48.465	4
AX-174161740	48.465	4
AX-174116838	48.557	4
AX-174194592	49.586	4
AX-174179956	49.61	4
AX-174111410	50.64	4
AX-174186133	50.64	4
AX-174194785	50.64	4
AX-174199744	50.64	4
AX-174203379	50.64	4
AX-115733679	50.662	4
AX-174184400	50.662	4
AX-174193339	50.662	4
AX-174199173	50.662	4
AX-174209887	50.662	4
AX-115685749	50.662	4
AX-174121248	50.662	4
AX-174189236	50.662	4
AX-174205607	50.662	4
AX-175074485	50.709	4
AX-174160387	50.709	4
AX-174180941	50.709	4
AX-174212013	51.715	4
AX-115675443	51.715	4
AX-115725101	51.715	4
AX-174160558	51.715	4
AX-174168710	51.715	4
AX-115732379	51.715	4
AX-174111571	51.715	4
AX-174163408	51.715	4
AX-174111264	51.715	4
AX-174177009	51.715	4
AX-174143408	51.715	4
AX-174163013	51.715	4
AX-174186984	52.767	4
AX-174121178	52.767	4
AX-174130192	52.767	4
AX-174152375	53.569	4
AX-174184191	53.569	4
AX-174201565	53.569	4
AX-174113320	55.192	4
AX-174170751	55.192	4
AX-174127382	55.722	4
AX-174185106	57.897	4
AX-115715210	57.92	4
AX-174139311	57.92	4
AX-174199868	57.92	4
AX-174135481	57.92	4
AX-174154613	57.92	4
AX-174125344	57.92	4
AX-174122529	57.92	4
AX-174155906	57.92	4
AX-174131045	58.221	4
AX-174186486	58.221	4
AX-174209271	58.221	4
AX-174184982	58.221	4
AX-174115696	58.221	4
AX-115710090	58.972	4
AX-174142229	58.972	4
AX-174162991	58.972	4
AX-174164497	59.937	4
AX-174188462	59.937	4
AX-174203739	59.937	4
AX-174191729	59.937	4
AX-174192450	61.06	4
AX-115713383	61.1	4
AX-174141474	62.153	4
AX-174163135	62.432	4
AX-174163137	62.432	4
AX-175074629	62.432	4
AX-174134663	62.574	4
AX-174150371	62.574	4
AX-174117645	62.574	4
AX-174121503	63.235	4
AX-174114357	63.235	4
AX-174133081	63.235	4
AX-174136732	63.235	4
AX-174175310	63.235	4
AX-174178557	63.235	4
AX-174180735	63.235	4
AX-115677437	63.235	4
AX-174128345	63.235	4
AX-174147295	63.235	4
AX-174152059	63.235	4
AX-174128338	63.235	4
AX-115694102	63.235	4
AX-174140394	63.235	4
AX-174151758	63.235	4
AX-174155575	63.235	4
AX-174167522	63.235	4
AX-174167535	63.235	4
AX-174175918	63.235	4
AX-115715385	63.235	4
AX-174114133	63.235	4
AX-174114710	63.235	4
AX-174115378	63.235	4
AX-174128347	63.235	4
AX-174181641	63.235	4
AX-174144768	63.235	4
AX-174147692	63.235	4
AX-115709072	63.235	4
AX-115710893	63.235	4
AX-115729110	63.235	4
AX-174132707	63.235	4
AX-174133147	63.235	4
AX-174154697	63.235	4
AX-174156273	63.235	4
AX-174163089	63.235	4
AX-174180256	63.235	4
AX-174192307	63.235	4
AX-174125335	63.235	4
AX-174140313	63.235	4
AX-174186934	63.235	4
AX-174125041	63.235	4
AX-174186937	63.235	4
AX-174159936	63.235	4
AX-174140499	63.235	4
AX-174116939	63.235	4
AX-174159383	63.235	4
AX-174182850	63.235	4
AX-175073770	63.235	4
AX-174133699	63.235	4
AX-174143071	63.235	4
AX-174205067	63.235	4
AX-174214470	63.235	4
AX-115733099	63.235	4
AX-174133454	63.235	4
AX-174147751	63.235	4
AX-174167241	63.235	4
AX-174203270	63.235	4
AX-174206357	63.235	4
AX-175074422	63.235	4
AX-115715949	63.235	4
AX-174143297	63.235	4
AX-174141632	63.235	4
AX-174145067	63.235	4
AX-174116957	64.038	4
AX-174189047	64.038	4
AX-174184285	64.038	4
AX-174147250	64.038	4
AX-115687423	64.038	4
AX-174150256	64.038	4
AX-174197399	64.038	4
AX-115706673	64.038	4
AX-174174486	64.038	4
AX-174176449	64.038	4
AX-115665181	64.038	4
AX-115723221	64.038	4
AX-174162456	64.038	4
AX-115667342	64.038	4
AX-174160698	64.038	4
AX-174176604	64.038	4
AX-174182212	64.038	4
AX-174196920	64.038	4
AX-174205613	64.038	4
AX-174207454	64.038	4
AX-115703118	64.038	4
AX-153640735	64.038	4
AX-174113491	64.038	4
AX-174126956	64.038	4
AX-115678394	64.99	4
AX-174137840	66.504	4
AX-174113006	67.556	4
AX-174113066	68.609	4
AX-174131534	68.609	4
AX-174137297	69.662	4
AX-115707154	69.736	4
AX-174152393	70.737	4
AX-174118514	70.737	4
AX-174115117	70.737	4
AX-174192540	71.641	4
AX-174163785	71.764	4
AX-174144907	72.544	4
AX-174184250	72.544	4
AX-174186158	72.544	4
AX-115701202	72.544	4
AX-174131820	72.544	4
AX-174152168	72.544	4
AX-174213440	74.038	4
AX-115668784	75.087	4
AX-174158564	76.212	4
AX-174136557	76.212	4
AX-115728537	77.288	4
AX-174194986	78.363	4
AX-115725580	78.386	4
AX-174209351	78.858	4
AX-174134510	79.438	4
AX-174161830	79.438	4
AX-174186001	79.461	4
AX-174143402	79.461	4
AX-174145883	79.461	4
AX-174123101	79.461	4
AX-174146192	80.491	4
AX-174178397	80.491	4
AX-174186757	80.491	4
AX-115685626	83.384	4
AX-174157983	83.384	4
AX-174134224	83.384	4
AX-174214395	83.384	4
AX-174134642	84.459	4
AX-115726490	85.512	4
AX-174194363	85.512	4
AX-174178066	85.861	4
AX-174184145	86.567	4
AX-174117800	87.64	4
AX-174186125	88.741	4
AX-174192276	88.741	4
AX-175074719	88.741	4
AX-174186283	89.759	4
AX-115735153	89.759	4
AX-174122450	89.759	4
AX-174201493	89.759	4
AX-174153739	89.767	4
AX-174200002	90.82	4
AX-174210523	90.82	4
AX-174143165	91.895	4
AX-115697052	91.895	4
AX-174196127	91.895	4
AX-174122669	91.895	4
AX-174140340	92.97	4
AX-174114888	92.97	4
AX-174114935	92.97	4
AX-174150183	92.97	4
AX-174180638	92.97	4
AX-174215069	92.97	4
AX-115701984	92.97	4
AX-174119569	92.97	4
AX-174150827	92.97	4
AX-174176645	92.97	4
AX-115686741	94.046	4
AX-174140212	94.046	4
AX-174178032	94.046	4
AX-174158730	94.046	4
AX-174186661	94.046	4
AX-175073819	95.575	4
AX-115679345	95.575	4
AX-115709146	95.575	4
AX-174119345	95.575	4
AX-174186820	95.575	4
AX-174189531	95.575	4
AX-174153370	96.246	4
AX-174138323	97.321	4
AX-174183120	97.321	4
AX-174171574	97.321	4
AX-174117006	98.374	4
AX-174136120	98.374	4
AX-174138789	98.374	4
AX-174174041	98.374	4
AX-174190997	98.374	4
AX-174163442	98.374	4
AX-174154710	98.374	4
AX-174182227	98.374	4
AX-174184372	98.374	4
AX-174146375	98.374	4
AX-174187462	98.374	4
AX-174146224	98.374	4
AX-115696268	98.374	4
AX-153656260	98.421	4
AX-115687206	98.655	4
AX-174195419	98.655	4
AX-175074522	98.655	4
AX-174185008	98.655	4
AX-153645789	99.449	4
AX-174153154	99.449	4
AX-174117540	99.513	4
AX-174146900	99.513	4
AX-174186023	100.549	4
AX-115671935	100.549	4
AX-174135136	100.549	4
AX-175074098	100.549	4
AX-115695274	100.549	4
AX-174186569	100.549	4
AX-115735480	100.549	4
AX-174120712	100.549	4
AX-174177560	100.549	4
AX-174185432	100.549	4
AX-174173162	101.602	4
AX-174152805	101.602	4
AX-174151224	101.602	4
AX-174147203	101.602	4
AX-174196776	101.602	4
AX-174135446	101.602	4
AX-174211292	101.602	4
AX-174184532	101.602	4
AX-174112066	102.677	4
AX-174206356	102.677	4
AX-174181992	103.73	4
AX-174131663	103.73	4
AX-174183250	105.632	4
AX-174119563	105.632	4
AX-115687805	105.836	4
AX-174156455	105.836	4
AX-174164455	105.836	4
AX-115701673	105.836	4
AX-115713409	105.836	4
AX-174111942	105.836	4
AX-174153315	105.836	4
AX-174165671	105.836	4
AX-174180050	105.836	4
AX-174183416	105.836	4
AX-174138856	105.858	4
AX-174140172	105.859	4
AX-174157545	105.859	4
AX-116812015	106.911	4
AX-174132127	106.911	4
AX-174155753	106.911	4
AX-174157180	106.911	4
AX-174180059	106.911	4
AX-174161398	106.911	4
AX-174177840	106.911	4
AX-115690114	106.911	4
AX-153646646	106.911	4
AX-174159615	106.911	4
AX-174198716	106.911	4
AX-174126972	106.911	4
AX-174193667	106.911	4
AX-174195617	106.911	4
AX-174202534	106.911	4
AX-174205257	106.911	4
AX-174200491	106.911	4
AX-174154136	106.911	4
AX-174146603	106.911	4
AX-115709325	106.911	4
AX-174148005	106.911	4
AX-174118051	109.085	4
AX-174139539	109.085	4
AX-175074135	109.085	4
AX-175074454	109.085	4
AX-115694800	109.085	4
AX-115703469	109.085	4
AX-153640647	109.085	4
AX-174120828	109.085	4
AX-174116980	109.085	4
AX-153646930	109.085	4
AX-174125085	109.085	4
AX-174127546	109.085	4
AX-174193490	109.085	4
AX-174206035	109.085	4
AX-174176728	109.085	4
MS4	109.085	4
AX-174121522	109.085	4
AX-174140699	109.085	4
AX-174187719	109.687	4
AX-174142813	109.687	4
AX-115727122	110.16	4
AX-174118634	110.29	4
AX-174152762	110.892	4
AX-174155320	110.892	4
AX-115706204	110.892	4
AX-115686822	112.112	4
AX-174120305	112.112	4
AX-174187249	112.112	4
AX-174153682	112.112	4
AX-174165802	112.979	4
AX-174182632	112.979	4
AX-174167373	113.02	4
AX-174123134	113.934	4
AX-115724603	113.934	4
AX-174111064	114.073	4
AX-174171567	114.608	4
AX-174124544	114.608	4
AX-174148952	114.608	4
AX-174190438	114.728	4
AX-174148721	114.728	4
AX-174113369	114.728	4
AX-174194677	114.728	4
AX-115709986	115.154	4
AX-174214538	115.154	4
AX-175073881	115.154	4
AX-174181763	115.154	4
AX-174145055	115.154	4
AX-174199099	115.154	4
AX-174164183	115.154	4
AX-174166049	115.154	4
AX-115676353	115.154	4
AX-174210675	115.154	4
AX-174122882	115.154	4
AX-174169017	115.154	4
AX-174125503	115.154	4
AX-174128269	115.154	4
AX-174143368	115.781	4
AX-174190081	116.857	4
AX-174195824	116.857	4
AX-175074140	116.857	4
AX-174195253	116.857	4
AX-115693403	116.857	4
AX-153653933	116.857	4
AX-174140260	116.857	4
AX-174175919	116.857	4
AX-174178920	116.857	4
AX-174180093	116.857	4
AX-174187268	116.857	4
AX-174201261	116.857	4
AX-174202954	116.857	4
AX-174207329	116.857	4
AX-174213453	116.857	4
AX-153646118	116.857	4
AX-174132744	116.857	4
AX-174134462	116.857	4
AX-174135171	116.857	4
AX-174186220	116.857	4
AX-175074261	116.857	4
AX-174199445	116.857	4
AX-115730352	116.857	4
AX-174186894	116.857	4
AX-174206884	116.857	4
AX-174144853	116.857	4
AX-174161928	116.857	4
AX-174182689	116.857	4
AX-174198579	116.857	4
AX-174201545	116.857	4
AX-174130084	116.857	4
AX-174177136	116.857	4
AX-115694832	116.857	4
AX-174167404	117.277	4
AX-174186935	118.365	4
AX-174130092	118.365	4
AX-174186401	118.56	4
AX-174149803	119.031	4
AX-174129488	119.031	4
AX-174187192	119.031	4
AX-174119875	119.206	4
AX-174128231	119.206	4
AX-174135221	119.206	4
AX-174144038	119.206	4
AX-115702811	119.206	4
AX-174203818	119.206	4
AX-115719071	119.206	4
AX-174123054	119.206	4
AX-174125680	119.206	4
AX-174135822	119.206	4
AX-174136389	119.206	4
AX-174198545	119.206	4
AX-174200399	119.206	4
AX-174212289	119.206	4
AX-174186244	119.206	4
AX-174186906	119.206	4
AX-174214919	119.206	4
AX-115688108	119.206	4
AX-174192482	119.57	4
AX-153646058	121.334	4
AX-174182844	121.334	4
AX-174184434	121.334	4
AX-174203733	0	5
AX-174208345	0	5
AX-174213307	0	5
AX-174118016	0	5
AX-115695983	0	5
AX-174162655	0	5
AX-174113352	0	5
AX-174180137	0	5
AX-174197992	0	5
AX-174214117	0	5
AX-174129790	0	5
AX-174130030	0	5
AX-174198018	0	5
AX-174160372	0	5
AX-174144452	0	5
AX-174114489	0	5
AX-174142955	0	5
AX-174171618	0	5
AX-174177502	0	5
AX-174151002	0	5
AX-174187220	0	5
AX-174139436	0	5
AX-174171828	0	5
AX-115729825	0	5
AX-174111230	0	5
AX-174132400	0	5
AX-174166433	0	5
AX-174181811	0	5
AX-174120394	0	5
AX-174187766	0	5
AX-174117009	0	5
AX-174117601	0	5
AX-174134335	0	5
AX-174184888	0	5
AX-174115999	0	5
AX-115702523	0	5
AX-115708957	1.668	5
AX-174177117	1.668	5
AX-174164324	1.668	5
AX-115727656	1.698	5
AX-174178861	2.138	5
AX-174120854	2.138	5
AX-174183687	2.149	5
AX-174180362	2.149	5
AX-115731574	4.277	5
AX-174210454	4.552	5
AX-174153449	5.018	5
AX-174167234	5.479	5
AX-174185921	6.405	5
AX-115725713	6.405	5
AX-174135814	6.405	5
AX-174167236	6.405	5
AX-174169428	6.405	5
AX-174118572	6.849	5
AX-174160474	7.458	5
AX-174184271	7.458	5
AX-174194664	8.563	5
AX-174184414	10.082	5
AX-174182466	10.886	5
AX-174214983	10.992	5
AX-174184846	11.496	5
AX-174166272	11.808	5
AX-174144357	11.808	5
AX-174147655	11.808	5
AX-174183573	12.716	5
AX-174144501	12.716	5
AX-115682253	12.716	5
AX-174119297	13.126	5
AX-174203587	13.126	5
AX-174141087	13.126	5
AX-174111742	13.127	5
AX-174149697	13.255	5
AX-174163404	13.255	5
AX-174177641	13.255	5
AX-174120969	13.936	5
AX-174161560	13.936	5
AX-174184025	13.936	5
AX-174133095	13.936	5
AX-174175372	13.936	5
AX-115698115	13.936	5
AX-174118131	13.936	5
AX-174127208	13.936	5
AX-174129909	13.936	5
AX-174153056	14.331	5
AX-174158158	14.331	5
AX-115700902	14.331	5
AX-174146396	14.331	5
AX-153640616	14.331	5
AX-174207441	14.331	5
AX-174174219	14.46	5
AX-174186684	14.46	5
AX-174212103	14.46	5
AX-115687880	15.435	5
AX-174175930	15.435	5
AX-174176086	15.435	5
AX-174196911	15.435	5
AX-174183799	17.629	5
AX-115666906	17.629	5
AX-174120679	18.369	5
AX-115682164	18.67	5
AX-174175145	18.67	5
AX-175074712	18.971	5
AX-174183166	18.971	5
AX-174151342	19.422	5
AX-115731468	19.574	5
AX-174122401	19.574	5
AX-174112193	19.882	5
AX-174134194	20.045	5
AX-174135045	21.12	5
AX-174176182	21.12	5
AX-174185357	21.143	5
AX-174194318	21.143	5
AX-174198065	21.143	5
AX-174117217	21.143	5
AX-174134778	22.766	5
AX-115688983	22.766	5
AX-174204456	23.295	5
AX-115718933	23.295	5
AX-174205244	23.295	5
AX-174132200	23.295	5
AX-174161965	23.295	5
AX-174184319	23.295	5
AX-174182507	23.295	5
AX-174117143	23.295	5
AX-174134375	23.295	5
AX-174138539	23.295	5
AX-174125147	24.37	5
AX-115693513	24.37	5
AX-174209970	24.37	5
AX-174151493	24.37	5
AX-174153079	24.538	5
AX-115693267	25.446	5
AX-174118101	26.521	5
AX-174193698	26.83	5
AX-174200019	26.83	5
AX-115707050	27.742	5
AX-174152356	27.765	5
AX-174143501	28.818	5
AX-174186016	28.818	5
AX-174112354	28.818	5
AX-174160158	28.818	5
AX-115725705	28.818	5
AX-115731119	28.818	5
AX-174138510	28.818	5
AX-174126844	28.818	5
AX-174126083	28.818	5
AX-174209537	28.818	5
AX-115689232	28.818	5
AX-174137899	28.818	5
AX-174119707	28.818	5
AX-174160130	28.818	5
AX-174169714	28.818	5
AX-174182081	28.818	5
AX-174182220	28.818	5
AX-174214459	29.439	5
AX-174115022	30.491	5
AX-115706186	30.491	5
AX-174125377	30.491	5
AX-115707283	30.491	5
AX-174187500	30.491	5
AX-174183615	31.865	5
AX-174144830	31.865	5
AX-174132899	31.865	5
AX-174153770	31.865	5
AX-174196525	31.865	5
AX-174162027	31.865	5
AX-174114717	31.865	5
AX-115669757	31.865	5
AX-174200112	32.918	5
AX-174187552	32.918	5
AX-174122411	32.918	5
AX-115676308	32.918	5
AX-174178479	32.918	5
AX-174194163	32.918	5
AX-174210701	32.918	5
AX-115671871	32.918	5
AX-174156551	32.918	5
AX-174197239	32.918	5
AX-174113265	32.918	5
AX-174120701	32.918	5
AX-174144999	33.361	5
AX-175073996	33.994	5
AX-174214698	33.994	5
AX-174150848	35.489	5
AX-153640923	35.489	5
AX-175074178	35.489	5
AX-174202841	35.489	5
AX-174178273	35.489	5
AX-153644106	35.489	5
AX-174113790	35.489	5
AX-115732248	35.489	5
AX-174163464	35.489	5
AX-174185282	37.663	5
AX-174195831	39.838	5
AX-115689725	39.839	5
AX-174194112	40.649	5
AX-115686832	40.649	5
AX-174131618	40.649	5
AX-174163643	40.649	5
AX-174210814	40.822	5
AX-174201916	40.822	5
AX-174204580	40.822	5
AX-174176656	40.892	5
AX-174211856	41.945	5
AX-174144791	42.471	5
AX-174173109	42.471	5
AX-174178604	42.471	5
AX-174184880	42.471	5
AX-174190793	42.471	5
AX-175074425	42.997	5
AX-174140885	43.334	5
AX-174175336	44.072	5
AX-115669443	44.314	5
AX-115684349	44.314	5
AX-174176796	44.314	5
AX-174186841	44.314	5
AX-174137701	44.314	5
AX-174201770	44.314	5
AX-174134735	44.314	5
AX-115707821	44.314	5
AX-174189421	44.314	5
AX-174192848	44.314	5
AX-174167320	45.462	5
AX-115682828	45.462	5
AX-174181357	45.462	5
AX-174197703	45.462	5
AX-174130607	45.462	5
AX-115689595	46.246	5
AX-174141227	46.246	5
AX-174133568	46.246	5
AX-115668071	46.246	5
AX-174183932	46.246	5
AX-115666858	46.246	5
AX-153644013	46.246	5
AX-174126122	46.246	5
AX-174137691	46.246	5
AX-174155376	46.246	5
AX-174196020	46.246	5
AX-174204200	46.537	5
AX-174162806	47.612	5
AX-174131261	47.612	5
AX-174140888	47.612	5
AX-174156442	47.612	5
AX-174176275	47.612	5
AX-174199645	47.612	5
AX-115718115	47.612	5
AX-174119665	47.612	5
AX-174163818	47.612	5
AX-174186978	47.612	5
AX-115668218	47.612	5
AX-174124649	47.612	5
AX-174136855	47.612	5
AX-174163815	47.612	5
AX-174171997	47.612	5
AX-174184954	47.612	5
AX-174209627	47.612	5
AX-153654734	47.612	5
AX-174187729	47.612	5
AX-174115068	47.612	5
AX-115727880	47.612	5
AX-174112832	47.612	5
AX-174119168	47.612	5
AX-174167634	47.612	5
AX-174180366	47.612	5
AX-174183631	47.612	5
AX-174154406	47.612	5
AX-174143829	48.665	5
AX-115718781	48.816	5
AX-174163465	48.816	5
AX-174168163	48.816	5
AX-115690323	48.816	5
AX-174194813	48.816	5
AX-174121478	48.816	5
AX-174194652	48.816	5
AX-174123688	48.816	5
AX-174182421	48.816	5
AX-174150462	48.816	5
AX-174214820	48.816	5
MS2	49.153	5
AX-174125909	49.191	5
AX-174114072	50.068	5
AX-174147797	50.068	5
AX-174147141	50.068	5
AX-174120657	51.319	5
AX-174194750	51.319	5
AX-174114446	52.372	5
AX-115717420	53.249	5
AX-174164857	53.418	5
AX-174153772	53.6	5
AX-115671947	53.623	5
AX-174142892	54.675	5
AX-115665461	54.675	5
AX-174114450	55.151	5
AX-174180812	55.751	5
AX-174160945	55.751	5
AX-174130397	55.751	5
AX-174210188	55.751	5
AX-174183962	56.826	5
AX-115728745	56.826	5
AX-174201775	56.826	5
AX-174143241	56.826	5
AX-174127362	56.826	5
AX-115707702	57.217	5
AX-174121716	57.217	5
AX-174155164	58.144	5
AX-174121934	59.463	5
AX-174138910	59.463	5
AX-174148709	59.463	5
AX-174172384	59.463	5
AX-174118325	59.463	5
AX-174130757	59.463	5
AX-174115604	60.266	5
AX-174117384	61.069	5
AX-174115497	61.069	5
AX-174187127	61.069	5
AX-174194012	61.069	5
AX-174129784	62.45	5
AX-174213407	62.45	5
AX-115667681	63.503	5
AX-115672074	63.503	5
AX-115673417	63.503	5
AX-115713203	63.503	5
AX-174153864	63.503	5
AX-174181449	63.503	5
AX-174183345	63.503	5
AX-115667198	63.503	5
AX-115718196	63.503	5
AX-174115730	63.503	5
AX-174123327	63.503	5
AX-174137603	63.503	5
AX-174153960	63.503	5
AX-174171455	63.503	5
AX-174172478	63.503	5
AX-174172704	63.503	5
AX-174138261	64.322	5
AX-115697083	64.322	5
AX-174164893	64.322	5
AX-174112808	64.322	5
AX-174142170	64.322	5
AX-174191850	64.344	5
AX-174183132	64.344	5
AX-174193475	64.344	5
AX-115677697	64.624	5
AX-174123858	64.624	5
AX-174214975	64.624	5
AX-115681564	64.624	5
AX-174141607	65.397	5
AX-174185418	65.397	5
AX-174160826	65.397	5
AX-174137798	65.397	5
AX-174149531	65.397	5
AX-174163414	65.397	5
AX-174177542	65.397	5
AX-174181700	65.397	5
AX-174183324	65.397	5
AX-174170909	65.397	5
AX-174142500	65.397	5
AX-115688461	65.397	5
AX-174182462	65.397	5
AX-174162484	65.397	5
AX-174126671	65.397	5
AX-174151815	65.397	5
AX-115701551	65.397	5
AX-174160356	65.699	5
AX-115680886	65.699	5
AX-115681738	66.366	5
AX-115681936	66.518	5
AX-174121900	66.518	5
AX-115693530	66.968	5
AX-174125074	67.27	5
AX-174155486	67.27	5
AX-174173637	67.27	5
AX-174173898	67.27	5
AX-174120111	67.571	5
AX-174114123	67.571	5
AX-174161672	67.571	5
AX-174182310	67.571	5
AX-174215568	67.571	5
AX-174122929	67.571	5
AX-115672777	67.571	5
AX-174118600	67.571	5
AX-174126988	67.571	5
AX-174135574	67.571	5
AX-174141148	67.571	5
AX-174159379	67.571	5
AX-115704464	67.571	5
AX-174140916	67.571	5
AX-174133340	67.571	5
AX-174144988	67.571	5
AX-174195729	67.571	5
AX-174199812	67.571	5
AX-115700500	67.571	5
AX-174141254	67.571	5
AX-174141759	67.571	5
AX-115697462	67.571	5
AX-174122918	67.571	5
AX-174114218	67.571	5
AX-115690482	67.571	5
AX-174120684	67.571	5
AX-115676878	67.571	5
AX-174188723	67.571	5
AX-115724340	67.571	5
AX-115724646	67.571	5
AX-115667723	67.571	5
AX-115689794	67.571	5
AX-115717135	67.571	5
AX-174127205	67.571	5
AX-174209455	67.571	5
AX-174124182	67.571	5
AX-174193325	67.571	5
AX-115700095	67.571	5
AX-174135340	67.571	5
AX-174175037	67.571	5
AX-115675319	67.571	5
AX-115713550	67.571	5
AX-174117681	67.571	5
AX-174134821	67.571	5
AX-174147084	67.571	5
AX-174209129	67.571	5
AX-115699861	67.571	5
AX-174120117	67.571	5
AX-174129879	67.571	5
AX-174163718	67.571	5
AX-174183580	67.571	5
AX-174186663	67.571	5
AX-115680804	67.571	5
AX-115694836	67.571	5
AX-115710158	67.571	5
AX-115713918	67.571	5
AX-174181926	67.571	5
AX-174123248	67.571	5
AX-174157102	67.571	5
AX-174172227	67.571	5
AX-174194743	67.571	5
AX-174162813	67.571	5
AX-174163148	67.571	5
AX-174121610	67.571	5
AX-174196128	67.571	5
AX-174159028	67.571	5
AX-174112565	67.571	5
AX-174183283	67.571	5
AX-174181312	67.571	5
AX-115715848	67.571	5
AX-174133460	67.571	5
AX-174129913	67.571	5
AX-174209931	67.571	5
AX-174145804	67.571	5
AX-115668703	67.571	5
AX-115711566	67.571	5
AX-174124254	67.571	5
AX-174151217	67.571	5
AX-174166382	67.571	5
AX-174206676	67.571	5
AX-174207284	67.571	5
AX-174210274	67.571	5
AX-115681503	67.571	5
AX-115685236	67.571	5
AX-174113806	67.571	5
AX-174139462	67.571	5
AX-174143442	67.571	5
AX-174153512	67.571	5
AX-174197343	67.571	5
AX-174198979	67.571	5
AX-174206903	67.571	5
AX-115681563	67.571	5
AX-174128768	67.571	5
AX-115685016	67.571	5
AX-115685658	67.571	5
AX-115695131	67.571	5
AX-174144406	67.571	5
AX-115682927	67.571	5
AX-115686225	67.571	5
AX-115695738	67.571	5
AX-115698777	67.571	5
AX-115706856	67.571	5
AX-115708938	67.571	5
AX-115722184	67.571	5
AX-153643102	67.571	5
AX-174122417	67.571	5
AX-174135373	67.571	5
AX-174135671	67.571	5
AX-174143886	67.571	5
AX-174151171	67.571	5
AX-174161475	67.571	5
AX-174201607	67.571	5
AX-174206635	67.571	5
AX-174192643	67.571	5
AX-174149916	67.571	5
AX-115707559	67.571	5
AX-174193903	67.571	5
AX-174171102	68.624	5
AX-174113168	68.624	5
AX-174120263	68.624	5
AX-174186599	68.624	5
AX-174156882	68.647	5
AX-174184264	68.647	5
AX-174180167	68.647	5
AX-174206704	68.647	5
AX-115706825	68.647	5
AX-174194395	68.647	5
AX-174127954	68.647	5
AX-174187574	69.7	5
AX-174190631	69.7	5
AX-174171274	69.7	5
AX-174154729	69.7	5
AX-174113683	69.7	5
AX-174126078	69.7	5
AX-174145246	69.7	5
AX-174188621	69.7	5
AX-174203576	69.7	5
AX-174114184	69.7	5
AX-174137310	69.7	5
AX-174172056	69.7	5
AX-174185192	69.7	5
AX-174193452	69.7	5
AX-174122990	71.874	5
AX-115683841	71.874	5
AX-174121783	71.874	5
AX-174114137	72.106	5
AX-115665069	72.927	5
AX-174114427	72.927	5
AX-174212185	73.979	5
AX-174213765	74.277	5
AX-174186474	75.021	5
AX-174205968	75.021	5
AX-174203443	75.33	5
AX-174191388	75.33	5
AX-174127009	75.33	5
AX-174215728	75.33	5
AX-174126621	75.33	5
AX-115732070	75.33	5
AX-116812533	75.33	5
AX-174131609	75.33	5
AX-174145552	75.33	5
AX-115684382	75.33	5
AX-174114428	75.33	5
AX-174122988	75.33	5
AX-174141650	75.33	5
AX-174153663	75.33	5
AX-174181709	75.33	5
AX-174168969	75.33	5
AX-174209065	75.33	5
AX-174211354	75.33	5
AX-174116743	75.33	5
AX-174170898	75.33	5
AX-115718297	76.405	5
AX-174113877	76.405	5
AX-174137570	76.405	5
AX-174143617	76.405	5
AX-174152361	76.405	5
AX-174186723	76.405	5
AX-174180120	76.405	5
AX-174186224	76.405	5
AX-115683635	77.182	5
AX-174165791	77.201	5
AX-174174868	78.194	5
AX-174125600	78.557	5
AX-174138594	80.254	5
AX-174189849	80.254	5
AX-115716740	80.254	5
AX-174215698	80.254	5
AX-174188831	80.254	5
AX-174112655	80.254	5
AX-174168726	80.254	5
AX-174190235	80.614	5
AX-174141099	80.614	5
AX-174129765	80.685	5
AX-174135750	80.685	5
AX-174148849	80.685	5
AX-115708856	80.685	5
AX-174188431	80.685	5
AX-174209448	80.685	5
AX-174167960	80.685	5
AX-174181918	80.685	5
AX-174178893	80.685	5
AX-115718409	80.685	5
AX-174196871	80.685	5
AX-174207539	80.685	5
AX-174134369	80.685	5
AX-115670547	80.685	5
AX-174132539	80.685	5
AX-174132813	80.685	5
AX-174138586	80.685	5
AX-174195272	80.685	5
AX-174115449	80.685	5
AX-174167261	80.685	5
AX-174115711	80.685	5
AX-174170272	80.685	5
AX-174129188	80.685	5
AX-174192920	80.685	5
AX-174194611	80.685	5
AX-174118483	80.685	5
AX-174128902	80.685	5
AX-174126690	80.685	5
AX-174205398	80.685	5
AX-174131124	80.685	5
AX-174157845	80.685	5
AX-174154273	80.898	5
AX-174163154	81.76	5
AX-174172978	81.76	5
AX-174181065	81.76	5
AX-174143346	81.76	5
AX-174144875	81.76	5
AX-174183441	81.76	5
AX-174193676	81.76	5
AX-174171586	81.76	5
AX-174159720	81.76	5
AX-174115425	81.76	5
AX-174134813	81.76	5
AX-174191536	81.76	5
AX-174181358	81.76	5
AX-174113733	82.813	5
AX-174146640	82.813	5
AX-174176504	82.813	5
AX-153648090	82.859	5
AX-174200192	82.859	5
AX-174177985	82.859	5
AX-174138148	82.859	5
AX-174172574	82.859	5
AX-174206552	83.172	5
AX-174191634	84.225	5
AX-174166318	84.225	5
AX-174205784	84.576	5
AX-174190724	87.307	5
AX-174160284	87.452	5
AX-174162267	88.382	5
AX-174186334	89.457	5
AX-174142344	89.457	5
AX-174122850	90.679	5
AX-174144104	91.731	5
AX-174113019	91.731	5
AX-174215219	91.731	5
AX-174167364	91.731	5
AX-174123309	91.731	5
AX-174197733	92.898	5
AX-153651366	93.905	5
AX-115732622	93.905	5
AX-174123928	93.905	5
AX-115700764	93.905	5
AX-174144360	93.905	5
AX-174167365	93.905	5
AX-174214447	93.905	5
AX-174207480	93.905	5
AX-115693924	93.905	5
AX-174203119	94.98	5
AX-174131635	94.98	5
AX-174201038	99.427	5
AX-174134413	99.427	5
AX-174158979	99.427	5
AX-174193222	99.427	5
AX-115701810	99.427	5
AX-174151000	99.427	5
AX-174189714	99.427	5
AX-174207810	99.427	5
AX-174164868	99.427	5
AX-174181094	99.427	5
AX-174177267	99.427	5
AX-175074306	99.427	5
AX-174156387	101.555	5
AX-174169190	101.673	5
AX-174212352	101.86	5
AX-115733531	102.725	5
AX-174182318	102.874	5
AX-174149710	103.044	5
AX-174190019	103.044	5
AX-174202549	103.044	5
AX-174123681	103.044	5
AX-174168833	103.044	5
AX-174170984	103.801	5
AX-174125942	103.801	5
AX-174149323	103.801	5
AX-174166606	104.547	5
AX-174132864	104.547	5
AX-174184678	104.547	5
AX-174185847	104.547	5
AX-174186047	104.547	5
AX-153650682	104.547	5
AX-174209273	104.547	5
AX-174128101	104.547	5
AX-174138601	104.547	5
AX-174122628	104.727	5
AX-174207099	104.727	5
AX-174175891	105.566	5
AX-174130447	105.6	5
AX-174187104	105.622	5
AX-174173753	105.622	5
AX-174162067	105.622	5
AX-174130972	106.653	5
AX-174151921	106.653	5
AX-174200794	108.92	5
AX-174159085	108.92	5
AX-174197468	108.92	5
AX-174154880	108.92	5
AX-174189481	108.92	5
AX-174132919	108.92	5
AX-174186026	108.92	5
AX-174198936	108.92	5
AX-115690052	109.051	5
AX-174112614	109.051	5
AX-174131449	109.051	5
AX-174116598	109.578	5
AX-174157609	109.578	5
AX-174160352	109.578	5
AX-174179080	109.702	5
AX-174187494	109.702	5
AX-174158213	109.88	5
AX-174119456	109.88	5
AX-174186289	109.88	5
AX-174197938	109.88	5
AX-174191131	109.88	5
AX-174194972	109.88	5
AX-174163268	109.88	5
AX-174188114	109.88	5
AX-174192956	109.88	5
AX-174204069	109.88	5
AX-115686593	109.88	5
AX-174185776	109.88	5
AX-175073788	109.88	5
AX-174184742	109.88	5
AX-174120665	109.88	5
AX-174143894	109.88	5
AX-174161683	109.88	5
AX-174174696	109.88	5
AX-174169185	109.972	5
AX-174122365	111.025	5
AX-115710224	111.533	5
AX-174197237	112.054	5
AX-174210224	112.054	5
AX-153644941	112.054	5
AX-153651939	112.054	5
AX-174138988	112.054	5
AX-115682209	112.054	5
AX-115697634	112.054	5
AX-174122809	112.054	5
AX-174180324	112.054	5
AX-174189797	112.054	5
AX-174190391	112.054	5
AX-115686587	112.078	5
AX-174112594	112.078	5
AX-174148935	112.078	5
AX-174156091	112.078	5
AX-174172681	112.078	5
AX-115686696	112.078	5
AX-174140287	112.078	5
AX-174156484	112.078	5
AX-174168499	112.078	5
AX-174186993	112.078	5
AX-174193981	112.078	5
AX-174198623	112.078	5
AX-174210448	112.078	5
AX-174173806	112.078	5
AX-174175287	112.078	5
AX-115698286	112.078	5
AX-174186070	113.13	5
AX-115696965	113.13	5
AX-115669658	113.13	5
AX-174118768	113.13	5
AX-174114173	113.153	5
AX-174125297	113.153	5
AX-175073889	114.053	5
AX-174198442	114.053	5
AX-174195250	114.205	5
AX-174120576	114.205	5
AX-174133621	114.205	5
AX-174172362	114.205	5
AX-174197765	114.205	5
AX-174181328	115.258	5
AX-174132518	115.258	5
AX-174183201	115.304	5
AX-174189697	115.304	5
AX-174203961	115.304	5
AX-116813069	116.321	5
AX-115697003	0	6
AX-174118653	0	6
AX-174134699	0	6
AX-174184773	0	6
AX-174182301	0	6
AX-174140749	0	6
AX-174198665	0	6
AX-174206987	3.227	6
AX-174205167	5.355	6
AX-153647129	7.483	6
AX-174172660	8.514	6
AX-174193726	9.59	6
AX-174203154	9.59	6
AX-174187270	9.59	6
AX-115679920	9.59	6
AX-115702072	9.59	6
AX-174112075	9.59	6
AX-174139429	9.59	6
AX-174151794	9.59	6
AX-174168679	9.59	6
AX-153653195	10.665	6
AX-115690015	10.665	6
AX-174121612	10.665	6
AX-174141981	10.665	6
AX-174187593	10.665	6
AX-174207054	10.665	6
AX-115696187	10.71	6
AX-174180343	10.71	6
AX-174189171	10.71	6
AX-174197241	10.71	6
AX-174175577	10.71	6
AX-174173686	10.71	6
AX-174203760	10.71	6
AX-115698488	10.71	6
AX-115719522	10.71	6
AX-174150083	10.71	6
AX-174193686	10.71	6
AX-115710331	11.74	6
AX-115706413	11.74	6
AX-174154168	11.74	6
AX-174131333	11.74	6
AX-174149205	11.74	6
AX-175074451	11.74	6
AX-174140856	11.74	6
AX-174187026	11.762	6
AX-115710941	11.786	6
AX-174185199	11.786	6
AX-174183877	12.815	6
AX-115718264	12.815	6
AX-174131357	12.815	6
AX-174163317	12.815	6
AX-174212481	12.815	6
AX-115668004	12.815	6
AX-174138379	12.815	6
AX-174206343	12.815	6
AX-115733319	12.815	6
AX-174182035	12.815	6
AX-174207656	12.815	6
AX-174199529	12.815	6
AX-115686519	12.815	6
AX-174181213	12.815	6
AX-174187406	12.815	6
AX-174149362	13.89	6
AX-174180703	13.89	6
AX-174189220	13.89	6
AX-174153941	13.89	6
AX-174176041	13.89	6
AX-174204459	13.89	6
AX-174146697	13.89	6
AX-174160354	13.89	6
AX-115714204	13.89	6
AX-174205653	13.89	6
AX-174125513	14.943	6
AX-174168756	14.943	6
AX-174192413	14.943	6
AX-174121867	14.943	6
AX-174116548	14.943	6
AX-174200851	14.965	6
AX-115723552	16.018	6
AX-174163724	16.018	6
AX-174177501	16.018	6
AX-115705751	16.018	6
AX-174133083	16.018	6
AX-174174246	16.018	6
AX-174183869	16.018	6
AX-115703479	16.018	6
AX-174116343	16.018	6
AX-174122073	16.018	6
AX-174130175	16.018	6
AX-174141866	16.018	6
AX-174142349	16.018	6
AX-174144578	16.018	6
AX-174152569	16.018	6
AX-115711607	16.018	6
AX-174164275	16.018	6
AX-174179027	16.018	6
AX-174186829	16.018	6
AX-174189022	16.018	6
AX-174122253	16.018	6
AX-174136172	16.018	6
AX-174187224	16.018	6
AX-174141000	16.018	6
AX-174191314	16.018	6
AX-174185651	16.018	6
AX-174140626	16.018	6
AX-115710613	16.018	6
AX-174180964	16.018	6
AX-174118782	16.018	6
AX-174181573	16.018	6
AX-174212064	16.018	6
AX-174116720	16.018	6
AX-174136595	16.018	6
AX-115707877	16.018	6
AX-174159744	16.018	6
AX-174213474	16.018	6
AX-115681722	16.018	6
AX-174140076	16.018	6
AX-174180779	16.018	6
AX-115683067	16.018	6
AX-174116547	16.018	6
AX-174178010	16.018	6
AX-174144272	16.018	6
AX-153639447	17.07	6
AX-174161416	17.07	6
AX-174134417	17.07	6
AX-174180089	17.07	6
AX-174154715	17.07	6
AX-174183646	17.07	6
AX-174125803	17.07	6
AX-115679767	17.07	6
AX-174172420	17.07	6
AX-115696770	17.07	6
AX-174117331	18.193	6
AX-174150949	18.193	6
AX-174161715	19.222	6
AX-174168444	19.222	6
AX-174120138	20.297	6
AX-115690193	20.297	6
AX-115695715	20.297	6
AX-174128503	20.297	6
AX-174147167	20.297	6
AX-174155853	20.297	6
AX-174191245	22.425	6
AX-174117648	23.401	6
AX-174147491	23.401	6
AX-174119097	23.401	6
AX-174204806	24.272	6
AX-115714728	25.348	6
AX-174200756	27.522	6
AX-115666064	27.522	6
AX-174150287	27.522	6
AX-115701220	27.522	6
AX-174201946	27.522	6
AX-174174373	27.522	6
AX-174159335	27.522	6
AX-174169014	27.522	6
AX-115713286	27.522	6
AX-174169107	27.522	6
AX-174127542	27.522	6
AX-174197676	27.522	6
AX-174168779	27.522	6
AX-174149513	27.522	6
AX-115698353	27.522	6
AX-174185361	28.715	6
AX-174167422	29.768	6
AX-115719794	29.92	6
AX-174115993	29.92	6
AX-174136805	29.92	6
AX-174148664	29.92	6
AX-174117415	29.92	6
AX-174159917	29.92	6
AX-174167417	30.82	6
AX-174151560	30.82	6
AX-174152842	30.82	6
AX-174167420	30.82	6
AX-174185033	30.844	6
AX-174183975	31.919	6
AX-115724357	32.207	6
AX-174148436	32.207	6
AX-174204151	32.207	6
AX-174164594	32.948	6
AX-115707772	32.948	6
AX-174128419	33.232	6
AX-174142682	33.232	6
AX-174175797	34.153	6
AX-115702238	34.153	6
AX-115708828	34.153	6
AX-174115776	34.153	6
AX-174114020	35.406	6
AX-174184242	35.406	6
AX-174127065	35.406	6
AX-174146848	35.406	6
AX-174122018	35.406	6
AX-174124600	35.406	6
AX-115713112	35.406	6
AX-115734472	35.406	6
AX-174133590	35.406	6
AX-174150900	35.406	6
AX-174166239	35.406	6
AX-115731085	35.406	6
AX-174148520	35.406	6
AX-174161536	35.406	6
AX-174166236	35.406	6
AX-174166267	35.406	6
AX-174174677	35.406	6
AX-174184799	35.406	6
AX-174202199	35.406	6
AX-115732776	35.406	6
AX-174140128	35.406	6
AX-174171777	35.406	6
AX-174180151	35.406	6
AX-174177843	35.406	6
AX-174173936	35.406	6
AX-115715201	36.459	6
AX-174215193	37.511	6
AX-115730271	37.58	6
AX-174136803	39.553	6
AX-174156977	40.878	6
AX-115684422	41.953	6
AX-174117011	42.087	6
AX-174180711	42.152	6
AX-174144601	43.204	6
AX-174133685	43.327	6
AX-174163566	45.501	6
AX-174171515	46.577	6
AX-115709849	47.652	6
AX-115702867	47.652	6
AX-115683205	47.652	6
AX-174140452	47.652	6
AX-174129982	47.652	6
AX-115707219	47.652	6
AX-174127845	47.652	6
AX-174176444	47.652	6
AX-174185125	47.652	6
AX-174122499	47.652	6
AX-174210104	48.727	6
AX-115728384	49.028	6
AX-174156825	49.028	6
AX-174185099	49.028	6
AX-174188636	49.028	6
AX-174151198	50.58	6
AX-174134441	50.901	6
AX-174156497	52.122	6
AX-174202363	52.122	6
AX-174124596	53.072	6
AX-174201015	53.072	6
AX-174129874	53.175	6
AX-174120002	53.175	6
AX-153650929	53.175	6
AX-174156295	53.175	6
AX-174167536	53.175	6
AX-174189217	53.175	6
AX-174213927	53.175	6
AX-174190166	53.175	6
AX-174149017	53.175	6
AX-174185533	53.175	6
AX-174204446	54.585	6
AX-174146200	55.789	6
AX-174134983	56.525	6
AX-174159722	56.693	6
AX-174178462	56.693	6
AX-115689944	57.525	6
AX-174126289	57.525	6
AX-174156879	57.525	6
AX-174180480	57.525	6
AX-115719570	57.525	6
AX-174186338	57.525	6
AX-115687879	57.525	6
AX-174120468	57.525	6
AX-174143203	57.525	6
AX-174188481	57.525	6
AX-174159304	57.525	6
AX-174138232	57.525	6
AX-174148784	58.758	6
AX-174164052	58.758	6
AX-174134723	59.823	6
AX-174188152	59.991	6
AX-174204854	59.991	6
AX-174171577	59.991	6
AX-174182361	60.36	6
AX-174149999	60.898	6
AX-174186640	60.898	6
AX-174183247	60.898	6
AX-174172632	62.441	6
AX-174198933	62.464	6
AX-174182258	62.488	6
AX-116812753	63.54	6
AX-174188200	63.54	6
AX-174176196	63.721	6
AX-174158388	63.721	6
AX-174178288	63.721	6
AX-174155130	63.721	6
AX-174190705	64.615	6
AX-174186813	64.615	6
AX-174203024	64.615	6
AX-174123580	64.615	6
AX-174170992	64.615	6
AX-115707047	64.615	6
AX-174133974	64.615	6
AX-174143974	64.615	6
AX-174184227	64.615	6
AX-174202072	64.615	6
AX-174203454	64.615	6
AX-174167273	64.615	6
AX-174214442	64.615	6
AX-174195066	64.615	6
AX-115710272	64.615	6
AX-174114471	64.615	6
AX-174182588	64.615	6
AX-174202510	64.615	6
AX-175074399	64.615	6
AX-115703054	64.615	6
AX-174142374	64.615	6
AX-174165005	64.615	6
AX-174128286	64.615	6
AX-174165018	64.615	6
AX-115690288	64.615	6
AX-115706137	64.615	6
AX-174137978	64.615	6
AX-174156408	64.615	6
AX-174201560	64.615	6
AX-174204237	64.615	6
AX-174207056	64.615	6
AX-174212108	64.615	6
AX-174120459	64.615	6
AX-174123415	64.615	6
AX-174124702	64.615	6
AX-174153652	64.615	6
AX-174157720	64.615	6
AX-174209263	64.615	6
AX-115707320	64.615	6
AX-153641999	64.615	6
AX-174128224	64.615	6
AX-174210160	64.615	6
AX-115687154	64.615	6
AX-174116763	64.615	6
AX-174139953	64.615	6
AX-174189802	64.615	6
AX-174210199	64.615	6
AX-174145494	64.615	6
AX-174169370	64.615	6
AX-174186034	64.615	6
AX-174205416	64.615	6
AX-174170075	64.615	6
AX-174193128	64.615	6
AX-174207827	64.615	6
AX-174181733	64.615	6
AX-174184076	64.615	6
AX-174190053	64.615	6
AX-174138730	64.615	6
AX-174138121	64.615	6
AX-174161332	64.615	6
AX-115705405	64.615	6
AX-115734493	64.615	6
AX-174117258	64.615	6
AX-174119022	64.615	6
AX-174132234	64.615	6
AX-174135630	64.615	6
AX-174144884	64.615	6
AX-174161756	64.615	6
AX-174166596	64.615	6
AX-174176785	64.615	6
AX-174199778	64.615	6
AX-174131208	64.615	6
AX-174149132	64.615	6
AX-174149718	64.615	6
AX-174154857	64.615	6
AX-174184049	64.615	6
AX-174152106	64.615	6
AX-174202265	64.615	6
AX-174206275	64.615	6
AX-174141693	64.615	6
AX-115693534	64.615	6
AX-174136934	64.615	6
AX-174141358	64.615	6
AX-174154025	64.615	6
AX-174174534	64.615	6
AX-174192164	64.615	6
AX-174209352	64.615	6
AX-174182864	64.615	6
AX-174185175	64.615	6
AX-174176846	64.615	6
AX-174201485	64.615	6
AX-174156413	64.615	6
AX-174156433	64.615	6
AX-115697051	64.615	6
AX-174205045	64.615	6
AX-115717293	64.615	6
AX-174160615	64.615	6
AX-174153143	64.615	6
AX-174203463	64.615	6
AX-174212879	65.668	6
AX-115701428	65.668	6
AX-174118942	65.69	6
AX-174157250	65.69	6
AX-174180023	65.69	6
AX-174196352	65.69	6
AX-153652510	65.69	6
AX-174158856	65.69	6
AX-174174678	65.69	6
AX-174202697	65.69	6
AX-153645107	65.69	6
AX-174142970	65.69	6
AX-174173744	65.69	6
AX-174136256	65.69	6
AX-174174451	65.69	6
AX-153645099	65.69	6
AX-115694694	65.69	6
AX-174116007	65.69	6
AX-174161482	65.69	6
AX-174124014	65.69	6
AX-174184673	66.91	6
AX-174160320	68.13	6
AX-174169216	69.183	6
AX-174172827	69.205	6
AX-115689484	70.337	6
AX-174159700	70.337	6
AX-115723048	71.428	6
AX-174175529	71.531	6
AX-174182741	71.531	6
AX-174213579	71.785	6
AX-174130309	75.923	6
AX-174153095	77.269	6
AX-174211930	77.269	6
AX-174120340	77.269	6
AX-174138291	77.269	6
AX-174160683	77.269	6
AX-174111877	78.344	6
AX-174115737	78.44	6
AX-174121865	79.443	6
AX-115690105	82.791	6
AX-115694034	82.791	6
AX-174214507	82.791	6
AX-174193321	82.791	6
AX-174185787	82.791	6
AX-174151931	82.929	6
AX-115707101	83.89	6
AX-174119982	84.064	6
AX-174121624	84.965	6
AX-174122326	84.965	6
AX-174162964	84.965	6
AX-174182372	84.965	6
AX-174119229	84.965	6
AX-174162068	84.965	6
AX-174187629	84.965	6
AX-174188188	84.965	6
AX-174201609	84.965	6
AX-174131639	84.965	6
AX-174163682	84.965	6
AX-174118256	84.965	6
AX-174126929	84.965	6
AX-174143976	85.117	6
AX-174146953	86.17	6
AX-174154638	86.17	6
AX-174178815	86.17	6
AX-174142078	86.17	6
AX-174143287	86.17	6
AX-174181243	86.17	6
AX-174115561	86.17	6
AX-174123140	86.17	6
AX-174133352	86.17	6
AX-174187590	86.459	6
AX-174215039	87.223	6
AX-174146117	87.534	6
AX-174210517	87.534	6
AX-174210612	87.534	6
AX-174177666	87.534	6
AX-115733164	87.534	6
AX-174130179	87.534	6
AX-174183500	87.556	6
AX-174135357	88.275	6
AX-174200671	88.609	6
AX-174171594	88.609	6
AX-174184976	88.609	6
AX-174145068	88.609	6
AX-115682268	88.609	6
AX-174163423	88.609	6
AX-174135562	88.609	6
AX-174144747	88.609	6
AX-174181934	88.609	6
AX-174190963	88.609	6
AX-174186002	88.609	6
AX-174156851	88.609	6
AX-174187024	88.609	6
AX-115701135	88.609	6
AX-153655587	88.609	6
AX-115682733	88.988	6
AX-174205572	88.988	6
AX-174145691	88.988	6
AX-174164045	88.988	6
AX-115696622	89.708	6
AX-174116756	89.708	6
AX-174154328	89.708	6
AX-115683321	89.708	6
AX-174129613	89.708	6
AX-115686851	89.708	6
AX-174195563	89.708	6
AX-174164359	89.708	6
AX-174165146	89.708	6
AX-174118186	89.708	6
AX-174149576	90.784	6
AX-115715882	90.784	6
AX-174115265	90.784	6
AX-174159519	90.784	6
AX-174201898	91.318	6
AX-174128367	91.62	6
AX-174192484	91.62	6
AX-174194473	91.642	6
AX-174194715	92.695	6
AX-174184854	92.695	6
AX-115729771	92.695	6
AX-115722560	92.695	6
AX-174183581	92.695	6
AX-174205851	92.695	6
AX-174190879	92.695	6
AX-174174573	92.695	6
AX-174207661	92.695	6
AX-174172834	92.695	6
AX-174159741	92.695	6
AX-174192371	92.695	6
AX-174161936	92.695	6
AX-174127157	92.695	6
AX-115690391	92.695	6
AX-115701593	92.695	6
AX-174186525	92.695	6
AX-174190258	92.695	6
AX-115676596	92.695	6
AX-174155051	92.695	6
AX-174180674	92.695	6
AX-174213692	92.695	6
AX-115689701	92.996	6
AX-174134610	92.996	6
AX-174183478	92.996	6
AX-115696436	92.996	6
AX-174192229	93.747	6
AX-174125271	93.747	6
AX-174125192	93.77	6
AX-174153332	94.94	6
AX-174215232	94.94	6
AX-174138683	94.94	6
AX-174175813	95.993	6
AX-174205346	96.039	6
AX-174146358	98.073	6
AX-174181998	98.167	6
AX-174185490	98.167	6
AX-174161474	98.167	6
AX-174186075	98.167	6
AX-174140363	98.218	6
AX-115670210	98.683	6
AX-174204662	99.293	6
AX-115709844	99.293	6
AX-115714950	99.293	6
AX-115721833	101.115	6
AX-115728834	101.115	6
AX-174185083	101.115	6
AX-174187796	101.115	6
AX-174197830	101.467	6
AX-174187452	101.467	6
AX-174177135	101.467	6
AX-174201217	101.467	6
AX-115713241	102.519	6
AX-174189725	102.519	6
AX-174176030	102.519	6
AX-174114051	102.519	6
AX-174177088	102.519	6
AX-174209088	102.519	6
AX-174212707	102.519	6
AX-174166486	102.519	6
AX-174150632	102.543	6
AX-174199892	102.543	6
AX-174170457	102.543	6
AX-174213078	102.868	6
AX-174153434	102.868	6
AX-174189191	102.868	6
AX-174162454	102.868	6
AX-174186713	102.868	6
AX-174186097	102.868	6
AX-174131227	103.471	6
AX-174153972	103.471	6
AX-174141711	103.471	6
AX-174183966	103.471	6
AX-174131245	103.471	6
AX-174175205	103.471	6
AX-115711423	103.92	6
AX-115690060	106.966	6
AX-174136589	108.139	6
AX-174149325	109.094	6
AX-174143282	109.141	6
AX-174169933	109.141	6
AX-174181933	109.141	6
AX-115685933	109.141	6
AX-115718353	109.141	6
AX-115727972	109.141	6
AX-174160501	109.141	6
AX-174127071	109.141	6
AX-174182175	109.141	6
AX-174117073	109.141	6
AX-115714083	110.147	6
AX-115665294	110.65	6
AX-174190065	110.65	6
AX-174113931	111.171	6
AX-174113052	111.363	6
AX-174147578	112.439	6
AX-174189113	112.439	6
AX-174117279	112.439	6
AX-174197103	112.439	6
AX-174205833	112.439	6
AX-174128483	112.439	6
AX-174150617	112.439	6
AX-174134096	114.613	6
AX-174147310	114.613	6
AX-174141024	115.474	6
AX-174165916	115.474	6
AX-174117033	115.474	6
AX-174120731	115.474	6
AX-115707245	115.789	6
AX-115673836	116.787	6
AX-174180442	116.864	6
AX-174168852	117.939	6
AX-115713358	117.939	6
AX-174176174	117.939	6
AX-174130082	117.939	6
AX-174206464	117.939	6
AX-153654721	117.939	6
AX-115693764	117.939	6
AX-174146532	117.939	6
AX-174166661	117.939	6
AX-174168368	117.939	6
AX-115693350	117.939	6
AX-115699225	117.939	6
AX-174120620	117.939	6
AX-174113411	117.939	6
AX-174120033	117.939	6
AX-174133954	117.939	6
AX-174135151	117.939	6
AX-174166910	117.939	6
AX-174168371	117.939	6
AX-153641838	117.939	6
AX-174187378	117.939	6
AX-153637633	117.939	6
AX-174154322	117.939	6
AX-174196119	117.939	6
AX-174196380	117.939	6
AX-174149876	117.939	6
AX-115732361	117.939	6
AX-174186776	117.939	6
AX-174138983	117.939	6
AX-174161038	117.939	6
AX-174161067	117.939	6
AX-174172208	117.939	6
AX-115728821	117.939	6
AX-174124245	118.091	6
AX-174138524	118.091	6
AX-174150885	118.542	6
AX-174122082	118.542	6
AX-174129181	118.542	6
AX-174121673	118.542	6
AX-174162631	118.542	6
AX-115692406	119.144	6
AX-115685411	119.144	6
AX-174121605	119.144	6
AX-115729232	119.144	6
AX-153641195	119.144	6
AX-174193282	119.144	6
AX-174215615	119.144	6
AX-115728169	119.144	6
AX-174111900	119.144	6
AX-174143022	119.144	6
AX-174148915	119.144	6
AX-115732122	119.144	6
AX-174172713	119.144	6
AX-174127808	119.144	6
AX-174140157	119.144	6
AX-115678189	119.144	6
AX-174180595	119.144	6
AX-174181809	119.144	6
AX-174206437	119.144	6
AX-174167863	119.144	6
AX-115707569	119.144	6
AX-174187173	119.144	6
AX-174214299	119.144	6
AX-174164256	119.144	6
AX-115696111	119.144	6
AX-174195489	119.144	6
AX-174174638	119.144	6
AX-174187143	119.144	6
AX-174197707	119.144	6
AX-174117341	119.144	6
AX-174119576	119.144	6
AX-174123461	119.144	6
AX-174149021	119.144	6
AX-174196106	119.144	6
AX-115707181	119.144	6
AX-115707309	119.746	6
AX-115665297	119.746	6
AX-174185786	120.196	6
AX-174187595	120.196	6
AX-174178133	120.196	6
AX-174189576	120.821	6
AX-174203071	121.249	6
AX-174155640	0	7
AX-174127427	0	7
AX-115695377	0.969	7
AX-174149842	0.969	7
AX-174205923	2.174	7
AX-174201095	2.174	7
AX-174209678	2.174	7
AX-174128442	2.174	7
AX-174181141	2.174	7
AX-174136937	2.174	7
AX-174214050	2.174	7
AX-174130667	2.174	7
AX-174165974	2.174	7
AX-174181574	2.174	7
AX-174153006	2.174	7
AX-174115819	3.249	7
AX-174162658	3.249	7
AX-115708400	3.807	7
AX-174134971	3.807	7
AX-174181914	4.323	7
AX-174159916	4.323	7
AX-174195491	5.423	7
AX-174204448	6.498	7
AX-174184543	7.624	7
AX-174182819	8.883	7
AX-174143577	8.883	7
AX-174127280	9.647	7
AX-174154731	9.647	7
AX-174186692	9.647	7
AX-174204613	9.647	7
AX-174131061	9.647	7
AX-174165613	9.647	7
AX-115690857	9.647	7
AX-174154495	9.647	7
AX-174139940	9.647	7
AX-174132237	9.647	7
AX-174134527	9.798	7
AX-174152200	11.5	7
AX-174181483	11.5	7
AX-174163879	14.245	7
AX-174184364	14.245	7
AX-174131345	14.245	7
AX-174150043	14.245	7
AX-115685445	14.245	7
AX-174182700	14.245	7
AX-174201265	14.245	7
AX-174169132	14.847	7
AX-174149370	14.847	7
AX-174174113	14.847	7
AX-174156888	14.847	7
AX-115700788	14.847	7
AX-174192799	14.847	7
AX-174164759	14.847	7
AX-174188385	14.847	7
AX-115672688	14.847	7
AX-174177690	14.847	7
AX-115675245	14.847	7
AX-174115333	14.847	7
AX-174130591	14.847	7
AX-174175497	14.847	7
AX-174193254	14.847	7
AX-174203089	14.847	7
AX-174129807	14.847	7
AX-174139657	14.847	7
AX-174155037	14.847	7
AX-174130682	14.847	7
AX-174177303	17.134	7
AX-174209149	17.134	7
AX-174184118	18.144	7
AX-174115184	18.144	7
AX-174174861	18.144	7
AX-174172607	20.284	7
AX-174122496	21.442	7
AX-174177435	21.442	7
AX-174182872	21.442	7
AX-115673125	21.502	7
AX-174173731	22.518	7
AX-174181885	22.518	7
AX-174210350	22.518	7
AX-174196542	22.72	7
AX-174202527	22.72	7
AX-174143391	22.77	7
AX-175074092	22.77	7
AX-174161855	23.937	7
AX-174115412	23.963	7
AX-174148231	23.963	7
AX-115667268	24.102	7
AX-174169163	24.102	7
AX-174119816	24.102	7
AX-174181320	24.102	7
AX-174202042	24.102	7
AX-174115522	25.155	7
AX-174148707	25.155	7
AX-174119980	25.155	7
AX-174176679	25.155	7
AX-174156962	25.155	7
AX-174133253	25.155	7
AX-174210097	25.155	7
AX-174140455	25.155	7
AX-174165812	25.155	7
AX-174174171	26.23	7
AX-174194689	26.965	7
AX-174201450	26.965	7
AX-115706197	26.965	7
AX-174193976	26.965	7
AX-174172788	27.504	7
AX-115675483	30.263	7
AX-174128580	30.263	7
AX-174139214	30.263	7
AX-174163571	30.263	7
AX-174198697	30.263	7
AX-174158202	30.263	7
AX-174188988	30.263	7
AX-115692947	30.263	7
AX-115690509	30.263	7
AX-174173305	30.263	7
AX-174176215	30.263	7
AX-115670700	31.338	7
AX-115670764	31.338	7
AX-174176951	31.338	7
AX-174140605	31.854	7
AX-174206466	31.854	7
AX-174158489	31.854	7
AX-174204536	31.854	7
AX-174211969	31.854	7
AX-174165930	33.512	7
AX-174187797	34.588	7
AX-174122500	34.588	7
AX-174111488	34.588	7
AX-174124623	34.588	7
AX-174147092	34.889	7
AX-174177140	34.889	7
AX-174134181	34.889	7
AX-115728841	35.081	7
AX-174201174	35.151	7
AX-174162304	35.151	7
AX-174186926	35.151	7
AX-174197790	35.151	7
AX-174194407	35.663	7
AX-174213756	35.663	7
AX-174139144	35.663	7
AX-174185133	35.663	7
AX-174119968	35.663	7
AX-174184861	35.663	7
AX-174120107	36.134	7
AX-174139215	36.266	7
AX-174210404	36.266	7
AX-174181139	36.266	7
AX-174197208	36.266	7
AX-174142910	36.266	7
AX-115679614	37.187	7
AX-174115970	37.187	7
AX-174143649	37.187	7
AX-174151366	38.196	7
AX-174150627	38.239	7
AX-174135933	38.262	7
AX-174173459	38.262	7
AX-174181827	38.262	7
AX-174204676	38.262	7
AX-174154828	38.262	7
AX-174169605	38.262	7
AX-174193549	38.262	7
AX-115699260	38.605	7
AX-115710384	38.605	7
AX-174133293	38.605	7
AX-174165838	38.605	7
AX-174187814	38.605	7
AX-174129071	38.605	7
AX-174130009	38.605	7
AX-174150100	38.605	7
AX-174177834	39.085	7
AX-115698214	39.085	7
AX-174209492	39.085	7
AX-115669846	39.337	7
AX-174136178	39.337	7
AX-174188556	39.337	7
AX-174214423	39.337	7
AX-174186657	39.337	7
AX-115687128	39.337	7
AX-174177514	39.337	7
AX-174135475	39.337	7
AX-174200228	39.337	7
AX-174139244	39.681	7
AX-174179038	39.681	7
AX-174168704	39.681	7
AX-115706302	39.681	7
AX-174195610	39.681	7
AX-174193632	39.681	7
AX-174204223	40.283	7
AX-115708363	40.413	7
AX-175073874	40.886	7
AX-174112995	41.488	7
AX-174198096	41.488	7
AX-174200847	41.488	7
AX-174134221	41.488	7
AX-174183925	41.488	7
AX-174170771	41.488	7
AX-174209582	41.488	7
AX-174163582	41.488	7
AX-174183384	41.488	7
AX-115718476	41.488	7
AX-174180367	41.488	7
AX-174139050	42.312	7
AX-174214615	42.312	7
AX-174173047	43.919	7
AX-174200205	44.44	7
AX-174155885	44.57	7
AX-174122954	45.645	7
AX-174182938	45.645	7
AX-115718220	45.645	7
AX-174148673	45.645	7
AX-174159112	45.645	7
AX-174201086	45.645	7
AX-174192474	45.645	7
AX-174112027	45.645	7
AX-174149616	45.645	7
AX-174181466	45.645	7
AX-115711076	45.645	7
AX-174122668	45.645	7
AX-174203393	45.645	7
AX-115678074	45.645	7
AX-174119295	45.645	7
AX-174159265	45.645	7
AX-174172654	45.645	7
AX-174186498	45.645	7
AX-174150452	45.645	7
AX-174167624	45.645	7
AX-174184906	46.159	7
AX-174118717	46.159	7
AX-115693052	47.064	7
AX-174126967	47.064	7
AX-115729508	47.064	7
AX-116813492	47.064	7
AX-174128306	47.064	7
AX-115696285	47.064	7
AX-115733572	47.064	7
AX-174133672	47.064	7
AX-174181351	47.064	7
AX-174185729	47.773	7
AX-174157608	47.817	7
AX-174147339	48.569	7
AX-174128302	48.569	7
AX-174184807	48.569	7
AX-174112089	49.016	7
AX-174138461	50.092	7
AX-174172772	50.092	7
AX-174193922	50.092	7
AX-174200911	50.092	7
AX-174117725	50.092	7
AX-174206949	50.092	7
AX-174182953	50.092	7
AX-174167755	50.092	7
AX-174137579	50.092	7
AX-174140414	50.092	7
AX-174209741	51.311	7
AX-174128571	51.311	7
AX-174130159	51.311	7
AX-174120938	51.311	7
AX-174130121	51.914	7
AX-174129497	53.781	7
AX-174125487	53.781	7
AX-153646966	53.781	7
AX-174138246	53.781	7
AX-174181881	54.449	7
AX-174138695	55.307	7
AX-153639574	57.653	7
AX-174208214	57.654	7
AX-174159131	57.654	7
AX-174115747	57.676	7
AX-174185945	58.729	7
AX-174209358	58.729	7
AX-115714662	58.729	7
AX-174149776	58.729	7
AX-174113984	58.729	7
AX-174187198	58.729	7
AX-174152162	62.443	7
AX-174132411	64.721	7
AX-174126994	66.793	7
AX-174203512	66.793	7
AX-115703491	66.793	7
AX-174202173	66.793	7
AX-174185989	66.793	7
AX-174138189	66.793	7
AX-115724660	66.793	7
AX-174148387	69.168	7
AX-174161481	69.168	7
AX-174166170	69.168	7
AX-174141771	69.168	7
AX-115718247	69.168	7
AX-174146557	69.168	7
AX-174182135	69.168	7
AX-174184181	69.489	7
AX-174140362	70.091	7
AX-174155813	70.091	7
AX-174134754	70.091	7
AX-174183016	70.694	7
AX-174207289	70.694	7
AX-174214831	70.694	7
AX-174171583	70.694	7
AX-174139515	70.694	7
AX-174196114	70.694	7
AX-174190422	71.296	7
AX-115729973	71.296	7
AX-174168729	71.296	7
AX-174183570	71.296	7
AX-174206185	71.296	7
AX-115693387	71.296	7
AX-174149766	71.296	7
AX-174182643	71.296	7
AX-115695332	71.296	7
AX-174131557	71.296	7
AX-174139872	71.296	7
AX-115709815	71.296	7
AX-174123045	71.296	7
AX-174124616	71.296	7
AX-153641730	71.296	7
AX-174150521	71.296	7
AX-174177181	71.296	7
AX-174208998	71.296	7
AX-115672279	71.296	7
AX-174177505	71.296	7
AX-174133861	71.296	7
AX-174180030	71.296	7
AX-115714393	71.296	7
AX-174162212	71.296	7
AX-174135674	71.296	7
AX-174164980	71.296	7
AX-174192876	71.296	7
AX-115693546	71.296	7
AX-174118250	71.296	7
AX-174129842	71.296	7
AX-174157376	71.296	7
AX-174163230	71.296	7
AX-115724333	71.296	7
AX-174117814	71.296	7
AX-174129536	71.296	7
AX-174141918	71.296	7
AX-174171430	71.296	7
AX-174174846	71.296	7
AX-174181016	71.296	7
AX-174192271	71.296	7
AX-174192298	71.296	7
AX-174213598	71.296	7
AX-174133203	71.296	7
AX-174191952	71.296	7
AX-174169470	71.296	7
AX-115717128	71.296	7
AX-115718551	71.296	7
AX-174114772	71.296	7
AX-174117819	71.296	7
AX-174120077	71.296	7
AX-174137449	71.296	7
AX-174139413	71.296	7
AX-174148562	71.296	7
AX-174163644	71.296	7
AX-174164747	71.296	7
AX-174165626	71.296	7
AX-174176851	71.296	7
AX-174177061	71.296	7
AX-174184651	71.296	7
AX-174113623	71.296	7
AX-174130225	71.296	7
AX-174140015	71.296	7
AX-174169525	71.296	7
AX-174181123	71.296	7
AX-174196866	71.296	7
AX-174210288	71.296	7
AX-174134129	71.296	7
AX-174214181	71.296	7
AX-175074113	71.296	7
AX-174162775	71.296	7
AX-174180765	71.296	7
AX-174181635	71.296	7
AX-174184061	71.296	7
AX-174134842	71.296	7
AX-174140746	71.296	7
AX-174174928	71.413	7
AX-174123622	72.372	7
AX-174129595	72.372	7
AX-174117978	72.466	7
AX-174187868	73.405	7
AX-174155846	73.447	7
AX-174193822	73.447	7
AX-115732558	74.594	7
AX-174186770	74.594	7
AX-174119524	74.594	7
AX-174145088	74.594	7
AX-115697079	74.617	7
AX-115715879	75.669	7
AX-174134648	75.669	7
AX-174183215	75.669	7
AX-174141291	75.669	7
AX-153648493	75.669	7
AX-174186876	75.669	7
AX-174136900	75.669	7
AX-174183205	75.669	7
AX-174151370	75.669	7
AX-174192058	75.669	7
AX-115711798	75.669	7
AX-174144031	75.669	7
AX-174133833	75.669	7
AX-174137330	76.525	7
AX-174176907	76.744	7
AX-174145267	76.744	7
AX-174184354	77.844	7
AX-174136971	78.919	7
AX-174204274	78.919	7
AX-174167844	78.919	7
AX-174128661	78.919	7
AX-174140552	78.919	7
AX-174128209	79.998	7
AX-174131934	79.998	7
AX-174149232	79.998	7
AX-174175677	79.998	7
AX-174163832	79.998	7
AX-174178281	79.998	7
AX-174188703	79.998	7
AX-115699045	79.998	7
AX-174130189	79.998	7
AX-174201725	79.998	7
AX-174194080	79.998	7
AX-174198888	79.998	7
AX-174147338	82.763	7
AX-174204862	82.763	7
AX-174173395	83.366	7
AX-174143836	83.366	7
AX-115700614	83.667	7
AX-115674895	83.968	7
AX-174148195	83.968	7
AX-174164390	83.968	7
AX-174181545	83.968	7
AX-174199610	83.968	7
AX-174182266	83.968	7
AX-153654108	83.968	7
AX-174186163	84.872	7
AX-174194816	85.494	7
AX-115711111	86.062	7
AX-174200625	86.363	7
AX-174113360	86.664	7
AX-174161151	86.664	7
AX-174127656	86.664	7
AX-174181265	86.664	7
AX-174199375	86.664	7
AX-174131728	88.72	7
AX-174170943	88.72	7
AX-174130803	88.72	7
AX-174153690	88.72	7
AX-174131724	88.72	7
AX-174131725	88.72	7
AX-174155391	88.72	7
AX-153641584	88.72	7
AX-174171554	88.72	7
AX-115716283	88.72	7
AX-174145312	88.72	7
AX-115697164	88.72	7
AX-174159191	88.72	7
AX-174170742	88.72	7
AX-115665077	88.72	7
AX-115671498	88.72	7
AX-174172147	88.72	7
AX-174150486	88.72	7
AX-174208360	88.72	7
AX-174134119	88.72	7
AX-174137976	88.72	7
AX-174153633	88.72	7
AX-174166932	88.72	7
AX-174118249	88.72	7
AX-174133500	88.72	7
AX-174133768	88.72	7
AX-174161857	88.72	7
AX-174169091	88.72	7
AX-174182370	88.72	7
AX-174116694	88.72	7
AX-174116738	88.72	7
AX-174142480	88.72	7
AX-174145506	88.72	7
AX-174156458	88.72	7
AX-174161984	88.72	7
AX-174201512	88.72	7
AX-115675336	88.72	7
AX-174132341	88.72	7
AX-174170941	88.72	7
AX-174142479	88.72	7
AX-174157468	88.72	7
AX-174117788	88.72	7
AX-174144957	88.72	7
AX-174180180	88.72	7
AX-115670311	88.72	7
AX-174148158	88.72	7
AX-174187395	88.72	7
AX-174193904	88.72	7
AX-174201097	88.72	7
AX-174202440	88.72	7
AX-115672748	88.72	7
AX-174168249	88.72	7
AX-115706843	88.72	7
AX-174160540	88.72	7
AX-174128158	89.795	7
AX-174124506	90.542	7
AX-115685762	90.542	7
AX-174147252	90.542	7
AX-174145765	90.542	7
AX-174189004	90.542	7
AX-174203710	90.542	7
AX-174170773	90.542	7
AX-174122828	90.542	7
AX-115670746	90.542	7
AX-174154616	90.542	7
AX-174200270	91.492	7
AX-153645900	92.056	7
AX-174196585	92.414	7
AX-115703020	92.568	7
AX-174160355	92.568	7
AX-174167019	92.568	7
AX-174184330	92.568	7
AX-174185397	92.568	7
AX-174166669	93.466	7
AX-174201575	93.466	7
AX-174184133	93.466	7
AX-174187165	93.466	7
AX-174162213	93.466	7
AX-174167550	93.466	7
AX-174201042	93.466	7
AX-174167568	93.466	7
AX-174164018	94.398	7
AX-174212812	94.398	7
AX-115671071	96.228	7
AX-174210734	96.228	7
AX-174177965	96.764	7
AX-174200980	96.764	7
AX-174141657	97.139	7
AX-174196309	97.139	7
AX-174116566	97.139	7
AX-153655863	97.139	7
AX-174177295	97.139	7
AX-115675115	97.448	7
AX-115700697	97.839	7
AX-115707399	98.05	7
AX-174130836	98.05	7
AX-174147441	98.05	7
AX-174181772	98.05	7
AX-174209288	98.05	7
AX-115695929	98.05	7
AX-174142592	98.05	7
AX-174146649	98.05	7
AX-174211338	98.05	7
AX-174152226	98.914	7
AX-174191160	99.872	7
AX-174210134	99.872	7
AX-115702604	99.872	7
AX-174183047	99.872	7
AX-174148287	101.077	7
AX-115683121	101.077	7
AX-174184322	101.077	7
AX-174197601	101.077	7
AX-174204793	101.077	7
AX-174162841	101.077	7
AX-174129164	101.077	7
AX-174208100	101.924	7
AX-174202417	102.13	7
AX-174148339	102.835	7
AX-115672394	102.835	7
AX-174135091	102.835	7
AX-174138002	102.835	7
AX-174177919	102.835	7
AX-174163955	102.835	7
AX-174133961	102.835	7
AX-174159202	102.835	7
AX-174152878	102.835	7
AX-174169377	102.835	7
AX-174206021	102.835	7
AX-174114219	102.835	7
AX-174185502	102.835	7
AX-174142281	102.835	7
AX-174197505	102.835	7
AX-174156802	102.835	7
AX-174184958	103.136	7
AX-174141061	103.136	7
AX-174148559	103.136	7
AX-174186515	103.136	7
AX-115716856	103.136	7
AX-115701222	103.136	7
AX-174119147	103.136	7
AX-174145531	103.136	7
AX-174177721	103.136	7
AX-174182867	103.136	7
AX-174114980	103.136	7
AX-174128134	103.136	7
AX-174182667	103.136	7
AX-174187133	103.136	7
AX-174208806	103.136	7
AX-174187232	104.258	7
AX-174193962	105.311	7
AX-174184433	105.311	7
AX-174115504	105.311	7
AX-174186907	105.311	7
AX-174135966	105.311	7
AX-174166109	105.311	7
AX-174201093	105.311	7
AX-174122567	105.311	7
AX-174166552	105.311	7
AX-115667684	107.439	7
AX-174139518	109.042	7
AX-174125959	110.665	7
AX-174158266	110.665	7
AX-174168609	110.665	7
AX-174198204	110.665	7
AX-174117001	110.665	7
AX-174141773	110.665	7
AX-174159247	110.665	7
AX-174177143	110.665	7
AX-174197604	110.665	7
AX-174114054	110.665	7
AX-174174386	110.665	7
AX-174146051	110.665	7
AX-174196682	110.665	7
AX-174114803	111.718	7
AX-174117153	111.718	7
AX-174162574	111.718	7
AX-115702789	112.771	7
AX-174114965	112.771	7
AX-174163863	112.771	7
AX-174182406	112.771	7
AX-174194970	112.771	7
AX-116814030	112.771	7
AX-174123243	112.771	7
AX-174145475	112.771	7
AX-174155887	113.435	7
AX-174177732	113.435	7
AX-174193243	113.435	7
AX-174195078	114.037	7
AX-174197276	114.037	7
AX-174163144	114.037	7
AX-174185886	114.037	7
AX-174180150	114.037	7
AX-174191263	114.037	7
AX-174204809	114.037	7
AX-115699965	114.579	7
AX-174138278	114.579	7
AX-115691953	114.64	7
AX-174167662	114.64	7
AX-174181034	114.64	7
AX-174142185	114.941	7
AX-174180286	114.941	7
AX-174163648	114.941	7
AX-115694001	116.104	7
AX-174154054	116.104	7
AX-174159483	116.104	7
AX-115687427	116.707	7
AX-174193673	116.707	7
AX-174162967	116.707	7
AX-174141281	116.707	7
AX-174192772	116.707	7
AX-174135492	116.707	7
AX-174146598	116.707	7
AX-174180087	116.707	7
AX-174134178	117.611	7
AX-174134982	117.611	7
AX-174215553	117.783	7
AX-174120227	118.687	7
AX-174162122	118.687	7
AX-174125888	118.687	7
AX-174212927	118.687	7
AX-153651694	118.687	7
AX-174139145	118.687	7
AX-115709893	118.858	7
AX-174188254	119.933	7
AX-174197484	119.933	7
AX-174202343	119.933	7
AX-174125022	119.933	7
AX-174215018	119.933	7
AX-174148280	119.933	7
AX-174146496	120.879	7
AX-174182547	120.879	7
AX-174138591	120.879	7
AX-115701047	120.879	7
AX-174143023	120.879	7
AX-174184277	121.009	7
AX-174180409	121.009	7
AX-115689961	122.084	7
AX-174172065	122.084	7
AX-115700809	122.084	7
AX-153641737	122.084	7
AX-174204743	123.007	7
AX-174182131	123.007	7
AX-115706184	126.234	7
AX-174118523	0	8
AX-174152744	0	8
AX-174200686	0	8
AX-174121365	1.075	8
AX-174176636	1.075	8
AX-174117471	1.075	8
AX-174137781	1.075	8
AX-174172472	1.075	8
AX-174193837	1.075	8
AX-174194848	2.128	8
AX-174140054	2.128	8
AX-174200230	2.128	8
AX-115708570	2.128	8
AX-115695743	2.128	8
AX-174129729	2.128	8
AX-174160841	2.495	8
AX-174148834	3.32	8
AX-174211400	3.399	8
AX-174172430	3.399	8
AX-174114070	4.302	8
AX-115670014	4.302	8
AX-115676830	4.302	8
AX-174117194	4.302	8
AX-174126167	4.302	8
AX-174188336	4.302	8
AX-174111381	4.373	8
AX-174180342	4.373	8
AX-174165338	4.373	8
AX-174111302	4.373	8
AX-174111076	4.373	8
AX-174167828	4.373	8
AX-115668270	6.547	8
AX-174149966	7.6	8
AX-115682163	7.6	8
AX-115720504	7.6	8
AX-174186111	7.6	8
AX-174166221	7.6	8
AX-174173300	7.6	8
AX-174199902	7.6	8
AX-174213178	7.6	8
AX-174144131	7.6	8
AX-174180891	7.6	8
AX-174151878	7.6	8
AX-174174121	7.6	8
AX-174174282	7.6	8
AX-115702338	7.6	8
AX-115698101	7.6	8
AX-174207699	7.6	8
AX-174123824	9.621	8
AX-174155631	9.621	8
AX-115714156	9.621	8
AX-174215002	10.826	8
AX-174206859	10.826	8
AX-174174102	10.826	8
AX-174198781	10.826	8
AX-174189597	10.826	8
AX-153646761	10.826	8
AX-174163109	10.826	8
AX-174182753	10.826	8
AX-174154963	10.826	8
AX-174181400	10.826	8
AX-115728344	11.879	8
AX-174200141	11.879	8
AX-174155385	11.879	8
AX-174172048	11.879	8
AX-174176227	11.879	8
AX-174192017	11.879	8
AX-174202166	11.879	8
AX-174130814	11.879	8
AX-174182411	12.581	8
AX-174130396	12.581	8
AX-174122782	13.657	8
AX-174211951	13.657	8
AX-174113460	13.657	8
AX-174147040	13.657	8
AX-174209718	14.053	8
AX-174132366	14.053	8
AX-174185583	14.23	8
AX-115731406	15.282	8
AX-174112065	15.282	8
AX-174189362	15.282	8
AX-174203851	15.282	8
AX-115729715	15.282	8
AX-174156403	15.282	8
AX-174163287	15.282	8
AX-174146746	15.282	8
AX-174128798	15.282	8
AX-115714633	15.282	8
AX-174177642	15.282	8
AX-174185129	15.282	8
AX-115704972	15.282	8
AX-174118511	15.282	8
AX-115700876	15.282	8
AX-115705302	15.282	8
AX-174176718	15.282	8
AX-115708721	15.282	8
AX-174133125	15.282	8
AX-174132206	15.282	8
AX-174184941	15.282	8
AX-174166294	15.282	8
AX-115699034	15.282	8
AX-174179091	15.282	8
AX-115684378	15.282	8
AX-174187067	15.282	8
AX-174117004	15.282	8
AX-174153995	15.282	8
AX-115695094	15.282	8
AX-115710926	15.282	8
AX-174127558	15.282	8
AX-174202493	15.282	8
AX-174123425	15.282	8
AX-174113566	15.282	8
AX-174120549	15.282	8
AX-174175403	15.282	8
AX-174184294	15.282	8
AX-174166931	15.282	8
AX-116814131	15.282	8
AX-174169366	15.282	8
AX-174117718	15.282	8
AX-174187137	15.282	8
AX-115674873	15.282	8
AX-115714653	15.282	8
AX-174177914	15.282	8
AX-174197137	15.282	8
AX-115709519	15.282	8
AX-115703119	15.282	8
AX-174155323	15.282	8
AX-174140435	15.282	8
AX-115698217	15.282	8
AX-115695622	15.282	8
AX-174126531	15.282	8
AX-174126459	15.282	8
AX-174201041	15.282	8
AX-115684041	15.282	8
AX-174191593	15.282	8
AX-174195220	15.282	8
AX-174203597	15.282	8
AX-174140750	15.282	8
AX-174214464	15.282	8
AX-115701675	15.282	8
AX-174125098	15.282	8
AX-174203557	15.282	8
AX-174145932	15.282	8
AX-174199655	15.282	8
AX-174210337	15.282	8
AX-174182657	15.282	8
AX-115693217	15.282	8
AX-174163151	15.282	8
AX-174195048	15.282	8
AX-174123535	15.282	8
AX-153645794	15.282	8
AX-174135612	15.282	8
AX-174146170	15.282	8
AX-174160342	15.282	8
AX-174170979	15.282	8
AX-115715188	15.282	8
AX-115699315	15.282	8
AX-174184220	15.282	8
AX-174211308	15.282	8
AX-174180387	15.282	8
AX-174184563	15.282	8
AX-174191254	15.282	8
AX-174173382	15.282	8
AX-174195644	15.282	8
AX-115705469	15.282	8
AX-174153921	15.282	8
AX-174155506	15.282	8
AX-174162231	15.282	8
AX-174186441	15.282	8
AX-174197312	15.282	8
AX-174215503	15.282	8
AX-174131545	15.282	8
AX-174118427	15.282	8
AX-174154868	15.282	8
AX-174139453	15.282	8
AX-115730546	15.282	8
AX-174173110	15.282	8
AX-115693788	16.335	8
AX-174174605	16.357	8
AX-174182858	17.432	8
AX-174169451	17.432	8
AX-174128197	17.432	8
AX-174189880	17.432	8
AX-174201740	17.432	8
AX-174150678	17.432	8
AX-174161376	17.432	8
AX-174137703	17.734	8
AX-174191143	17.734	8
AX-174193877	17.734	8
AX-174199343	17.734	8
AX-174196080	17.734	8
AX-174198578	17.831	8
AX-174206728	17.831	8
AX-153637897	17.831	8
AX-174183593	17.831	8
AX-174187554	17.831	8
AX-174199651	17.831	8
AX-174212752	17.831	8
AX-115712912	18.884	8
AX-115695814	19.73	8
AX-115693871	21.189	8
AX-174180645	21.189	8
AX-174182051	21.599	8
AX-174118864	22.111	8
AX-115718502	22.111	8
AX-174154553	25.338	8
AX-153650015	25.338	8
AX-174185608	25.338	8
AX-174187096	25.338	8
AX-174113422	26.39	8
AX-174142397	26.39	8
AX-174147839	26.39	8
AX-174183158	26.39	8
AX-174187201	26.39	8
AX-115683535	26.39	8
AX-115706415	26.39	8
AX-174121800	26.39	8
AX-174113393	26.39	8
AX-115698850	26.39	8
AX-174201641	26.39	8
AX-174192688	26.551	8
AX-174209236	26.551	8
AX-174162025	27.465	8
AX-174184083	27.857	8
AX-174173622	30.902	8
AX-174187826	30.902	8
AX-174209693	30.902	8
AX-174191567	30.902	8
AX-153644077	31.252	8
AX-174144233	32.305	8
AX-174133278	33.357	8
AX-174133531	33.357	8
AX-174138222	33.357	8
AX-174181571	33.357	8
AX-174200860	33.357	8
AX-174172176	33.357	8
AX-115713098	34.158	8
AX-174191294	34.158	8
AX-174185648	34.158	8
AX-174153099	34.158	8
AX-174207077	34.158	8
AX-174207098	34.158	8
AX-115718349	35.683	8
AX-174198444	35.683	8
AX-174197518	35.985	8
AX-115693813	36.286	8
AX-174160379	36.286	8
AX-174129986	36.286	8
AX-174155009	36.286	8
AX-174181294	36.286	8
AX-115670129	36.286	8
AX-174143058	36.286	8
AX-174117448	36.286	8
AX-174134923	37.802	8
AX-174161708	37.802	8
AX-174145696	37.802	8
AX-174168598	38.725	8
AX-175074368	38.725	8
AX-174141899	38.725	8
AX-115702982	38.725	8
AX-174162758	38.725	8
AX-174170752	38.725	8
AX-174189760	38.725	8
AX-174121574	39.93	8
AX-174178340	39.93	8
AX-174137459	39.93	8
AX-115669517	39.93	8
AX-174166868	39.93	8
AX-174199494	39.93	8
AX-174182543	39.93	8
AX-174201520	40.533	8
AX-115716345	41.005	8
AX-115664911	41.005	8
AX-115689339	41.005	8
AX-174140332	41.005	8
AX-174184731	41.005	8
AX-174203165	41.005	8
AX-174185584	41.005	8
AX-174201244	41.005	8
AX-174124609	41.005	8
AX-174160025	41.005	8
AX-174196176	41.005	8
AX-174145727	41.005	8
AX-174152054	41.005	8
AX-174178449	41.005	8
AX-174142365	41.005	8
AX-174143975	41.005	8
AX-174151286	41.005	8
AX-174165560	41.005	8
AX-174166519	41.005	8
AX-174173632	41.005	8
AX-174197892	41.005	8
AX-115686022	41.005	8
AX-174133544	41.005	8
AX-174146411	41.005	8
AX-174147145	41.005	8
AX-174171398	41.005	8
AX-174179078	41.005	8
AX-174185638	41.005	8
AX-174194178	41.005	8
AX-174208663	41.005	8
AX-115668027	41.005	8
AX-115697008	41.005	8
AX-174114542	41.005	8
AX-174180357	41.005	8
AX-174189251	41.005	8
AX-174210186	41.005	8
AX-174119729	41.005	8
AX-174209284	41.005	8
AX-115683416	41.005	8
AX-174150429	41.005	8
AX-115708876	41.005	8
AX-174195263	41.005	8
AX-174197930	41.005	8
AX-174179978	41.005	8
AX-174199894	41.005	8
AX-174118402	41.005	8
AX-174124601	41.005	8
AX-174160525	41.005	8
AX-174173940	41.005	8
AX-174181939	41.005	8
AX-115687621	41.005	8
AX-115708778	41.005	8
AX-115719578	41.005	8
AX-174124847	41.005	8
AX-174125483	41.005	8
AX-115727289	41.005	8
AX-174110950	41.005	8
AX-174152338	41.005	8
AX-174207097	41.005	8
AX-174135158	41.005	8
AX-174144659	41.005	8
AX-174161228	41.005	8
AX-174171399	41.005	8
AX-174123003	41.005	8
AX-174157803	41.005	8
AX-174162391	41.005	8
AX-174174966	41.005	8
AX-174193779	41.005	8
AX-174198249	41.005	8
AX-174203502	41.005	8
AX-115719745	41.005	8
AX-174121640	41.005	8
AX-174206974	41.005	8
AX-115695627	41.005	8
AX-174136750	41.005	8
AX-174204302	41.005	8
AX-174213690	41.005	8
AX-115705232	41.005	8
AX-174124011	41.005	8
AX-174197416	41.005	8
AX-115685691	42.057	8
AX-115674404	42.081	8
AX-174122794	42.901	8
AX-174180972	43.814	8
AX-174122502	44.727	8
AX-174117921	45.629	8
AX-174180640	45.629	8
AX-153641750	46.384	8
AX-174181067	47.91	8
AX-115689077	48.662	8
AX-174186635	48.662	8
AX-174145201	48.662	8
AX-174180671	50.038	8
AX-174143742	50.144	8
AX-153639612	50.144	8
AX-174204947	50.144	8
AX-174209086	50.144	8
AX-174200981	50.144	8
AX-174114030	50.144	8
AX-174127084	50.144	8
AX-174189956	50.144	8
AX-153640293	51.219	8
AX-174111897	51.219	8
AX-174151499	51.219	8
AX-174157022	52.318	8
AX-174132170	53.265	8
AX-174114602	53.265	8
AX-174152954	53.265	8
AX-174163000	54.341	8
AX-174178524	54.341	8
AX-174186981	55.61	8
AX-174119037	55.616	8
AX-174122770	55.616	8
AX-174187808	56.783	8
AX-174141781	57.615	8
AX-174209191	57.79	8
AX-116813370	58.889	8
AX-174184540	58.911	8
AX-174148146	58.911	8
AX-174202805	58.911	8
AX-174188409	58.911	8
AX-174173746	59.189	8
AX-174173158	59.362	8
AX-115713798	59.362	8
AX-174199981	59.362	8
AX-115685343	59.964	8
AX-174180300	59.964	8
AX-174202212	59.964	8
AX-174205747	59.964	8
AX-174151925	59.964	8
AX-174202076	59.964	8
AX-174194285	59.964	8
AX-115688774	59.964	8
AX-174116545	59.964	8
AX-174175366	59.964	8
AX-174186653	59.964	8
AX-174176732	59.964	8
AX-174121480	59.964	8
AX-174175221	64.4	8
AX-174148046	64.411	8
AX-174126890	64.411	8
AX-174167145	64.411	8
AX-174168788	64.411	8
AX-174132622	66.48	8
AX-115732325	70.034	8
AX-174185991	70.034	8
AX-174156011	70.034	8
AX-174166757	70.034	8
AX-174137246	70.034	8
AX-174210949	70.034	8
AX-174134629	71.11	8
AX-174156194	72.185	8
AX-115712263	72.185	8
AX-174113126	73.26	8
AX-174191271	74.164	8
AX-174130126	74.415	8
AX-174215471	74.62	8
AX-153644517	75.064	8
AX-174191849	75.064	8
AX-174158559	75.064	8
AX-174161831	75.696	8
AX-174173770	76.558	8
AX-174194581	77.039	8
AX-115695702	77.192	8
AX-174162020	77.192	8
AX-174171845	78.244	8
AX-174169710	78.244	8
AX-115728746	78.244	8
AX-174138724	78.244	8
AX-174162171	78.244	8
AX-115665517	78.244	8
AX-174187520	79.297	8
AX-174157400	82.524	8
AX-174152309	82.524	8
AX-174195229	82.524	8
AX-153648139	82.524	8
AX-174118561	82.524	8
AX-174120127	82.524	8
AX-174132896	82.524	8
AX-174132902	82.524	8
AX-174143338	82.524	8
AX-174144776	82.524	8
AX-174146204	82.524	8
AX-174151257	82.524	8
AX-174154229	82.524	8
AX-174156914	82.524	8
AX-174158427	82.524	8
AX-174174012	82.524	8
AX-174181613	82.524	8
AX-174193821	82.524	8
AX-115667833	82.524	8
AX-115716677	82.524	8
AX-153637374	82.524	8
AX-174111320	82.524	8
AX-174115569	82.524	8
AX-174116020	82.524	8
AX-174166476	82.524	8
AX-174181435	82.524	8
AX-174183028	82.524	8
AX-115703728	82.524	8
AX-174148142	82.524	8
AX-115674896	82.524	8
AX-174176860	82.524	8
AX-174178961	82.524	8
AX-174187419	82.524	8
AX-174126753	82.524	8
AX-174140514	82.524	8
AX-174142427	82.524	8
AX-174208547	82.524	8
AX-174189996	84.469	8
AX-174153923	84.469	8
AX-174182010	84.469	8
AX-174149990	84.698	8
AX-174177798	84.698	8
AX-153637428	84.698	8
AX-174143278	85.773	8
AX-174126749	86.849	8
AX-174164321	87.107	8
AX-174150685	87.924	8
AX-174186243	87.924	8
AX-174194016	88.182	8
AX-115669704	91.48	8
AX-174173977	91.48	8
AX-174145051	91.48	8
AX-174207736	91.48	8
AX-174135839	91.48	8
AX-174184173	91.48	8
AX-174185440	93.585	8
AX-174132438	93.654	8
AX-174151968	93.654	8
AX-174175188	93.654	8
AX-174181981	93.654	8
AX-174196828	94.638	8
AX-174117713	95.829	8
AX-174189407	96.093	8
AX-174124839	96.093	8
AX-174134285	96.093	8
AX-174177772	96.093	8
AX-174183949	96.093	8
AX-115713687	96.093	8
AX-174215097	96.093	8
AX-174152379	96.904	8
AX-174209771	97.865	8
AX-174190181	97.979	8
AX-174183919	99.055	8
AX-174203110	99.993	8
AX-174132699	99.993	8
AX-174187583	99.993	8
AX-115724421	99.993	8
AX-174125224	99.993	8
AX-174137589	99.993	8
AX-174154599	99.993	8
AX-174174559	99.993	8
AX-174189140	99.993	8
AX-174151390	99.993	8
AX-174151770	99.993	8
AX-174174881	99.993	8
AX-174179950	99.993	8
AX-174182671	101.045	8
AX-174114228	101.045	8
AX-174153303	101.045	8
AX-174182321	101.045	8
AX-174211777	102.352	8
AX-174129123	102.585	8
AX-174122413	103.427	8
AX-174155660	103.427	8
AX-115702104	103.427	8
AX-174148442	103.427	8
AX-174181472	103.427	8
AX-174112311	103.428	8
AX-174131032	103.428	8
AX-115692471	103.428	8
AX-174147804	103.428	8
AX-175073693	104.64	8
AX-115717997	104.64	8
AX-174139136	104.64	8
AX-174178515	104.64	8
AX-174180652	104.64	8
AX-174133276	106.725	8
AX-174186037	106.725	8
AX-174200110	106.725	8
AX-174187260	106.726	8
AX-174124281	106.726	8
AX-174174321	106.726	8
AX-174185633	106.726	8
AX-174182497	106.726	8
AX-174190883	107.778	8
AX-174123149	107.801	8
AX-115695784	107.801	8
AX-174116859	107.801	8
AX-174141027	107.801	8
AX-174160261	107.801	8
AX-174151410	107.801	8
AX-153640002	107.801	8
AX-174197843	107.801	8
AX-174195964	107.801	8
AX-174113916	107.801	8
AX-174113490	107.801	8
AX-174153851	107.801	8
AX-174173388	107.801	8
AX-174117157	107.801	8
AX-174123844	107.801	8
AX-174143075	107.801	8
AX-174163010	107.801	8
AX-174177051	107.801	8
AX-174180761	107.801	8
AX-174142081	107.801	8
AX-174153920	107.801	8
AX-174189534	107.801	8
AX-174142416	108.404	8
AX-174173656	108.876	8
AX-116812715	108.876	8
AX-174193233	108.876	8
AX-174111967	108.876	8
AX-174133516	108.876	8
AX-174209914	108.876	8
AX-153646075	108.876	8
AX-174164243	108.876	8
AX-174165993	108.876	8
AX-174198409	108.876	8
AX-174204269	108.876	8
AX-115710181	108.876	8
AX-174113040	108.876	8
AX-174129948	108.876	8
AX-174165609	108.876	8
AX-174195917	108.876	8
AX-174143417	108.876	8
AX-115701394	108.876	8
AX-115722469	108.876	8
AX-174165220	108.876	8
AX-174173991	108.876	8
AX-174183509	108.876	8
AX-174207802	108.876	8
AX-174160637	108.876	8
AX-174166692	108.876	8
AX-174126930	108.876	8
AX-174154524	108.876	8
AX-174177640	108.876	8
AX-174214656	108.876	8
AX-115665932	109.952	8
AX-174140910	109.952	8
AX-174162203	109.952	8
AX-174157822	109.952	8
AX-115727193	109.952	8
AX-153646181	109.952	8
AX-174140354	109.952	8
AX-174175155	109.952	8
AX-174181970	109.952	8
AX-174187602	109.952	8
AX-174201374	109.952	8
AX-115721909	109.952	8
AX-115734883	109.952	8
AX-116812566	109.952	8
AX-174126052	109.952	8
AX-174137326	109.952	8
AX-174153165	109.952	8
AX-174157582	109.952	8
AX-174178120	109.952	8
AX-174208667	109.952	8
AX-174208292	109.952	8
AX-174181492	109.952	8
AX-115729711	111.027	8
AX-174142575	111.62	8
AX-115731543	126.513	8
AX-174186082	0	9
AX-174190735	0	9
AX-174166235	0	9
AX-174206386	0	9
AX-174130098	2.128	9
AX-174188302	2.128	9
AX-174146321	7.708	9
AX-115715532	7.708	9
AX-115699744	7.837	9
AX-174118044	7.837	9
AX-174131527	8.912	9
AX-174143116	8.912	9
AX-174165502	8.912	9
AX-174146089	8.912	9
AX-174153646	8.912	9
AX-115671934	9.964	9
AX-115701859	9.987	9
AX-174147463	9.987	9
AX-174214541	9.987	9
AX-174161881	11.063	9
AX-115681346	11.063	9
AX-174181854	12.161	9
AX-174134131	12.161	9
AX-115714909	12.161	9
AX-174123868	12.161	9
AX-174137867	12.161	9
AX-174186985	12.161	9
AX-174183718	12.162	9
AX-174187087	12.162	9
AX-115672918	12.162	9
AX-174171935	12.162	9
AX-174188969	12.162	9
AX-115679081	13.237	9
AX-174133695	13.237	9
AX-174184186	13.237	9
AX-174210933	13.237	9
AX-174163225	13.237	9
AX-174159212	13.237	9
AX-174188939	13.237	9
AX-174209993	13.237	9
AX-116813410	13.237	9
AX-174190295	13.237	9
AX-174158873	13.237	9
AX-174135210	13.237	9
AX-174141980	13.237	9
AX-174186402	13.237	9
AX-174196707	13.237	9
AX-174152080	13.237	9
AX-115710327	13.237	9
AX-174135502	13.237	9
AX-174199674	13.237	9
AX-115684448	13.237	9
AX-174115627	13.237	9
AX-174123620	13.237	9
AX-174180537	13.237	9
AX-174209831	13.237	9
AX-174185358	13.237	9
AX-174119735	13.237	9
AX-153651400	13.26	9
AX-174115052	13.26	9
AX-174132285	13.26	9
AX-174205886	13.26	9
AX-115715928	13.26	9
AX-174195834	13.26	9
AX-174178009	13.26	9
AX-174188675	14.312	9
AX-174135912	14.312	9
AX-115682106	14.312	9
AX-174155481	14.312	9
AX-115684703	14.312	9
AX-174185573	14.312	9
AX-174181931	14.312	9
AX-115687317	14.312	9
AX-153639951	14.312	9
AX-174213574	14.312	9
AX-115694672	14.312	9
AX-115705360	14.312	9
AX-174125609	14.312	9
AX-174157940	14.312	9
AX-174175355	14.312	9
AX-174178652	14.312	9
AX-174187097	14.312	9
AX-115697196	14.312	9
AX-115707361	14.312	9
AX-115675158	14.312	9
AX-174146506	14.312	9
AX-174148035	14.312	9
AX-174159025	14.312	9
AX-174202847	14.312	9
AX-174158834	14.312	9
AX-174182377	14.312	9
AX-174112345	14.312	9
AX-174169351	14.312	9
AX-174185928	14.312	9
AX-174201176	14.312	9
AX-115674448	14.312	9
AX-115695532	14.312	9
AX-115698073	14.312	9
AX-174139605	14.312	9
AX-174156494	14.312	9
AX-115701444	14.312	9
AX-174135275	14.312	9
AX-174143081	14.312	9
AX-174168486	14.312	9
AX-174132455	14.567	9
AX-174170738	14.567	9
AX-174124478	14.567	9
AX-174184753	15.365	9
AX-174180546	15.365	9
AX-175074389	15.365	9
AX-174133197	15.365	9
AX-174157335	15.365	9
AX-174201483	15.365	9
AX-174195977	15.365	9
AX-174169145	15.365	9
AX-174112114	15.974	9
AX-174200870	15.974	9
AX-174127886	16.584	9
AX-174183311	16.584	9
AX-115718645	16.584	9
AX-115693632	16.584	9
AX-174119893	17.539	9
AX-174210217	17.539	9
AX-115684070	17.794	9
AX-174214854	20.989	9
AX-115698950	20.989	9
AX-174206615	20.989	9
AX-174198464	20.989	9
AX-115705884	20.989	9
AX-174172961	20.989	9
AX-115667891	22.064	9
AX-175074414	22.064	9
AX-174113624	22.064	9
AX-174187935	22.064	9
AX-174136391	22.064	9
AX-174155967	22.064	9
AX-174207116	24.192	9
AX-174192459	24.503	9
AX-115727690	24.503	9
AX-174152348	24.503	9
AX-174185532	24.503	9
AX-174123236	24.503	9
AX-174181172	24.503	9
AX-174135346	26.511	9
AX-174141101	26.511	9
AX-174146380	26.511	9
AX-174167678	26.511	9
AX-115677257	27.467	9
AX-174180166	27.801	9
AX-174115011	28.686	9
AX-174170508	28.686	9
AX-174130296	28.686	9
AX-115712173	28.686	9
AX-174148244	30.814	9
AX-153637367	30.86	9
AX-174174410	31.141	9
AX-115686063	31.141	9
AX-174151533	31.141	9
AX-174174982	31.141	9
AX-175073716	31.141	9
AX-153648737	31.141	9
AX-174171637	31.141	9
AX-174181866	31.935	9
AX-115693749	33.517	9
AX-174187524	33.517	9
AX-174186445	33.517	9
AX-153640261	33.58	9
MS1	34.792	9
AX-174128801	34.792	9
AX-174134972	34.792	9
AX-174194871	34.792	9
AX-174127446	34.792	9
AX-174197084	34.792	9
AX-115716099	34.792	9
AX-174190671	34.792	9
AX-115679820	34.792	9
AX-115689040	34.792	9
AX-174174379	34.792	9
AX-174180421	34.792	9
AX-174187677	34.792	9
AX-174139329	34.792	9
AX-174141837	34.792	9
AX-174153355	34.792	9
AX-174203954	34.792	9
AX-174149201	34.792	9
AX-174114948	34.792	9
AX-115705288	34.792	9
AX-174142735	34.792	9
AX-174116792	34.792	9
AX-174166092	34.792	9
AX-115680806	35.844	9
AX-174190410	37.559	9
AX-115712675	37.559	9
AX-174144242	37.559	9
AX-174171438	37.559	9
AX-174206239	39.033	9
AX-174203333	39.071	9
AX-174139061	40.124	9
AX-115720763	41.161	9
AX-174205529	42.305	9
AX-174124195	43.336	9
AX-174176250	44.121	9
AX-174179028	44.121	9
AX-174202932	44.121	9
AX-115695011	44.388	9
AX-174120775	44.388	9
AX-174129764	44.388	9
AX-174162766	44.388	9
AX-115722429	44.388	9
AX-174160909	44.388	9
AX-174121704	44.388	9
AX-174112905	44.388	9
AX-153641765	44.388	9
AX-174160659	44.388	9
AX-174154673	44.433	9
AX-115677693	44.69	9
AX-174122210	44.69	9
AX-174162036	44.69	9
AX-174113807	45.486	9
AX-174127547	45.486	9
AX-174182496	45.486	9
AX-174162752	45.486	9
AX-174142375	45.508	9
AX-174180542	45.508	9
AX-115702647	45.715	9
AX-115711491	45.715	9
AX-174159524	45.715	9
AX-174143040	45.958	9
AX-115683894	46.524	9
AX-174141758	46.561	9
AX-174161044	46.561	9
AX-174143619	46.561	9
AX-115700602	46.561	9
AX-174118939	46.561	9
AX-174160034	46.561	9
AX-174208455	46.561	9
AX-115709218	46.561	9
AX-174115338	46.561	9
AX-115715642	46.561	9
AX-174154573	46.561	9
AX-174157848	46.561	9
AX-174169361	46.561	9
AX-174133090	46.561	9
AX-174144951	46.561	9
AX-174152768	46.561	9
AX-174172177	46.561	9
AX-174127430	46.561	9
AX-174146385	46.561	9
AX-174180427	46.561	9
AX-174192468	46.561	9
AX-174201232	46.561	9
AX-115688447	46.561	9
AX-174152009	46.561	9
AX-174182074	46.561	9
AX-115703140	46.561	9
AX-174115716	46.561	9
AX-174122037	46.561	9
AX-174133599	46.561	9
AX-174146408	46.561	9
AX-174178228	46.561	9
AX-174180626	46.561	9
AX-174187048	46.561	9
AX-174188106	46.561	9
AX-115692037	46.561	9
AX-115696646	46.561	9
AX-115704069	46.561	9
AX-174122489	46.561	9
AX-174152477	46.561	9
AX-174157969	46.561	9
AX-174171599	46.561	9
AX-174183636	46.561	9
AX-174118492	46.561	9
AX-174132770	46.561	9
AX-174199251	46.561	9
AX-174190201	46.561	9
AX-153641559	46.561	9
AX-153642391	46.561	9
AX-174121259	46.561	9
AX-174158248	46.561	9
AX-174206358	46.561	9
AX-115703821	46.561	9
AX-115706354	46.561	9
AX-115721360	46.561	9
AX-116812244	46.561	9
AX-174164082	46.561	9
AX-174182292	46.561	9
AX-174198038	46.561	9
AX-115688071	46.561	9
AX-174115657	46.561	9
AX-174143746	46.561	9
AX-174162916	46.561	9
AX-115685771	46.561	9
AX-174202786	46.561	9
AX-174198903	46.561	9
AX-174132460	46.561	9
AX-174154540	46.561	9
AX-174198093	46.561	9
AX-174150384	46.561	9
AX-174198896	46.561	9
AX-174112593	46.561	9
AX-115689659	46.561	9
AX-174121968	46.561	9
AX-174189167	46.561	9
AX-174206111	46.561	9
AX-115690072	46.561	9
AX-115699286	46.561	9
AX-174210176	46.561	9
AX-115698391	46.561	9
AX-115688756	46.561	9
AX-115678187	46.561	9
AX-115690034	46.561	9
AX-174112727	46.561	9
AX-174155055	46.561	9
AX-174166625	46.561	9
AX-174180644	46.561	9
AX-115719174	46.561	9
AX-174117116	46.561	9
AX-174141529	46.561	9
AX-174145565	46.561	9
AX-174147760	46.561	9
AX-174147862	46.561	9
AX-174168922	46.561	9
AX-174181587	46.561	9
AX-174201720	46.561	9
AX-115675727	46.561	9
AX-174198089	46.561	9
AX-115689887	46.561	9
AX-174112531	46.561	9
AX-174130550	46.561	9
AX-174143089	46.561	9
AX-174146591	46.561	9
AX-174169360	46.561	9
AX-174172115	46.561	9
AX-174174492	46.561	9
AX-174201115	46.561	9
AX-115697239	46.561	9
AX-174205094	46.561	9
AX-174121345	46.561	9
AX-174138208	46.561	9
AX-174161783	46.561	9
AX-174183447	46.561	9
AX-174198924	46.561	9
AX-115687962	46.561	9
AX-115699928	46.561	9
AX-115718107	46.561	9
AX-174156066	46.561	9
AX-174114557	46.561	9
AX-174153792	46.561	9
AX-174203659	46.561	9
AX-115694091	46.561	9
AX-174149087	46.561	9
AX-115671740	46.561	9
AX-174115733	46.561	9
AX-174201921	46.561	9
AX-174200213	46.561	9
AX-115707155	46.561	9
AX-174152625	46.561	9
AX-174154020	46.561	9
AX-174161651	46.561	9
AX-174187247	46.561	9
AX-174201797	46.561	9
AX-174189852	47.613	9
AX-174122622	48.736	9
AX-174180661	48.736	9
AX-115713895	48.736	9
AX-174182210	48.736	9
AX-174200502	50.912	9
AX-174203191	50.912	9
AX-115708121	50.912	9
AX-174144172	50.912	9
AX-174207145	50.912	9
AX-115668945	50.912	9
AX-174182273	50.912	9
AX-174196403	50.912	9
AX-174208528	50.912	9
AX-174190374	51.711	9
AX-174151836	52.764	9
AX-174207393	52.963	9
AX-174156474	53.086	9
AX-174175181	53.086	9
AX-174192197	53.566	9
AX-174191391	53.566	9
AX-174121358	53.566	9
AX-174166291	53.566	9
AX-115727486	53.566	9
AX-174192909	55.26	9
AX-174140259	55.418	9
AX-115709978	56.336	9
AX-174168448	56.336	9
AX-174211835	56.336	9
AX-174176576	56.471	9
AX-174182401	56.471	9
AX-174187598	56.471	9
AX-174121469	56.471	9
AX-115689987	56.471	9
AX-174210136	56.471	9
AX-174162680	57.411	9
AX-174124644	57.411	9
AX-174116305	57.411	9
AX-174128494	57.411	9
AX-174202579	57.411	9
AX-174121679	57.411	9
AX-174138376	57.411	9
AX-174181689	57.411	9
AX-174187028	57.411	9
AX-174159659	57.411	9
AX-174210787	58.014	9
AX-115687452	58.014	9
AX-115672735	58.014	9
AX-115709902	58.014	9
AX-174156810	59.089	9
AX-174177829	60.709	9
AX-174159565	60.709	9
AX-174183518	60.709	9
AX-174215451	60.709	9
AX-174132981	60.709	9
AX-174141524	60.709	9
AX-174146233	60.709	9
AX-174159593	60.709	9
AX-174126059	62.745	9
AX-174174515	62.745	9
AX-153646497	62.745	9
AX-174159932	62.745	9
AX-115715811	62.745	9
AX-174117573	62.745	9
AX-174151816	62.745	9
AX-174158495	63.964	9
AX-174138287	63.964	9
AX-115677900	64.92	9
AX-115676604	64.92	9
AX-174119527	64.92	9
AX-174135599	64.92	9
AX-174198394	64.92	9
AX-174147304	64.92	9
AX-174188920	66.003	9
AX-174123427	68.315	9
AX-174126728	69.367	9
AX-174164233	69.367	9
AX-115708791	69.367	9
AX-153649963	69.367	9
AX-174115435	69.367	9
AX-174200801	69.367	9
AX-174131617	69.367	9
AX-174185021	69.389	9
AX-174125207	70.442	9
AX-174202853	70.549	9
AX-115701715	70.549	9
AX-174134650	70.549	9
AX-115687725	71.023	9
AX-174183221	71.518	9
AX-115708207	71.518	9
AX-174171484	71.625	9
AX-174149950	71.625	9
AX-175074782	71.625	9
AX-174138585	72.235	9
AX-115691687	72.593	9
AX-174138610	72.7	9
AX-174178762	72.7	9
AX-174183208	72.7	9
AX-153639324	72.7	9
AX-115714144	72.956	9
AX-115688007	74.008	9
AX-174175704	74.008	9
AX-115716114	76.136	9
AX-174174933	76.136	9
AX-174188113	76.479	9
AX-174196848	78.607	9
AX-115719017	78.607	9
AX-174160878	78.607	9
AX-174180918	78.607	9
AX-174189986	78.607	9
AX-174158652	78.607	9
AX-115698304	78.607	9
AX-174187755	78.607	9
AX-174145858	79.703	9
AX-174184667	80.763	9
AX-174160656	81.839	9
AX-174192335	86.532	9
AX-174187299	86.532	9
AX-174193290	86.532	9
AX-174182675	86.532	9
AX-174189774	86.532	9
AX-174149887	86.532	9
AX-174112226	86.532	9
AX-174182662	86.532	9
AX-174178697	86.554	9
AX-115686814	87.607	9
AX-174195397	87.607	9
AX-174211860	87.607	9
AX-174137732	87.607	9
AX-174148258	87.607	9
AX-174155845	87.607	9
AX-174148587	87.607	9
AX-174187010	87.607	9
AX-174113058	87.607	9
AX-174200131	87.607	9
AX-174185848	88.209	9
AX-174194194	88.209	9
AX-115708508	88.518	9
AX-174199124	88.659	9
AX-174115838	88.659	9
AX-174205591	88.659	9
AX-174135030	89.429	9
AX-174162525	89.429	9
AX-174199643	89.712	9
AX-174142620	90.764	9
AX-174140311	91.84	9
AX-174169822	91.84	9
AX-115675447	92.915	9
AX-174213854	92.915	9
AX-174133256	92.915	9
AX-174118586	92.915	9
AX-174111228	92.915	9
AX-174111463	92.915	9
AX-174111730	92.915	9
AX-174181760	92.915	9
AX-174135300	92.915	9
AX-174136916	92.915	9
AX-174158823	92.915	9
AX-174181869	92.915	9
AX-174140527	92.915	9
AX-174176757	94.042	9
AX-115676996	94.043	9
AX-174132242	94.118	9
AX-174157045	94.118	9
AX-174129834	95.17	9
AX-174180802	95.17	9
AX-115721077	95.17	9
AX-174180816	95.17	9
AX-174187605	95.17	9
AX-115692835	95.17	9
AX-174165582	95.17	9
AX-174180839	95.17	9
AX-174191569	95.17	9
AX-115704377	95.17	9
AX-174186767	95.17	9
AX-174207836	95.17	9
AX-174212402	95.17	9
AX-174181018	95.17	9
AX-174116866	95.766	9
AX-174200758	95.766	9
AX-174187324	96.246	9
AX-174120954	98.42	9
AX-153637382	99.633	9
AX-174123621	99.633	9
AX-174185549	99.633	9
AX-174194100	99.633	9
AX-153654678	100.143	9
AX-115713653	100.594	9
AX-115705123	100.594	9
AX-115699876	100.594	9
AX-153644126	100.594	9
AX-153654676	100.594	9
AX-174147316	100.594	9
AX-174150107	100.594	9
AX-153638902	100.594	9
AX-174167220	100.594	9
AX-174129320	100.594	9
AX-174167216	100.594	9
AX-174186704	100.594	9
AX-153644125	100.594	9
AX-174127650	100.594	9
AX-174148404	100.594	9
AX-174160872	100.594	9
AX-174164576	100.594	9
AX-174135672	100.895	9
AX-174126835	101.196	9
AX-175074254	101.196	9
AX-174139419	101.817	9
AX-174204946	101.817	9
AX-174139416	101.817	9
AX-174147844	101.817	9
AX-174161298	101.817	9
AX-174116434	101.817	9
AX-174125822	101.865	9
AX-174163604	101.865	9
AX-174121181	102.721	9
AX-115690492	102.721	9
AX-174185946	102.721	9
AX-174115708	102.721	9
AX-174176640	102.721	9
AX-175074557	102.721	9
AX-174121309	102.721	9
AX-174173505	102.721	9
AX-115735444	102.768	9
AX-174120215	102.768	9
AX-174132630	102.768	9
AX-174189877	102.768	9
AX-174200626	102.768	9
AX-174119546	102.768	9
AX-174182833	102.768	9
AX-175074327	102.768	9
AX-174184661	102.768	9
AX-174185163	102.768	9
AX-174145606	102.768	9
AX-174180843	102.768	9
AX-174184048	102.768	9
AX-115684620	102.768	9
AX-174116144	102.768	9
AX-174186448	102.768	9
AX-174145179	102.768	9
AX-174176720	102.768	9
AX-174187174	102.768	9
AX-174187427	102.768	9
AX-174187749	102.768	9
AX-115681843	102.768	9
AX-115676259	102.768	9
AX-115710672	102.768	9
AX-174159961	102.768	9
AX-174177771	102.768	9
AX-174181043	102.768	9
AX-174210251	102.768	9
AX-174128360	102.768	9
AX-174132676	102.768	9
AX-174169630	102.768	9
AX-174176575	102.768	9
AX-174122887	102.768	9
AX-174161948	102.768	9
AX-174165190	102.768	9
AX-153650741	102.768	9
AX-174181967	102.768	9
AX-174120553	102.768	9
AX-174129851	102.768	9
AX-153645936	104.896	9
AX-115709818	104.896	9
AX-174139616	104.896	9
AX-153651439	104.896	9
AX-174137549	104.896	9
AX-174171607	104.896	9
AX-174122319	104.896	9
AX-115686470	104.896	9
AX-174120616	104.896	9
AX-174116898	105.971	9
AX-174186624	105.971	9
AX-174185615	105.971	9
AX-174177905	107.024	9
AX-115704903	109.157	9
AX-174118097	109.157	9
AX-174147127	109.448	9
AX-174155038	110.05	9
AX-174181945	110.05	9
AX-115699659	110.05	9
AX-115702038	110.05	9
AX-174126278	110.523	9
AX-153644406	0	10
AX-174181164	1.204	10
AX-174145023	2.409	10
AX-174164925	2.501	10
AX-174203312	3.592	10
AX-174115626	3.614	10
AX-174184397	3.614	10
AX-174196794	3.614	10
AX-174172255	4.667	10
AX-174206951	4.667	10
AX-174158909	4.667	10
AX-174169156	4.667	10
AX-174186358	4.667	10
AX-174155608	4.667	10
AX-174183755	4.667	10
AX-115688385	4.969	10
AX-174180512	4.969	10
AX-174169143	4.969	10
AX-174153982	4.969	10
AX-174175351	6.795	10
AX-174214219	6.795	10
AX-174163395	7.547	10
AX-174199183	7.848	10
AX-115689099	7.848	10
AX-153639178	7.848	10
AX-174114936	7.848	10
AX-174121435	7.848	10
AX-174135598	7.848	10
AX-174159069	7.848	10
AX-174184442	7.848	10
AX-174186711	7.848	10
AX-174192763	7.848	10
AX-174117412	7.848	10
AX-174146093	7.848	10
AX-174174135	7.848	10
AX-174183910	7.848	10
AX-174185241	7.848	10
AX-174161153	7.848	10
AX-174180204	7.848	10
AX-174180738	7.848	10
AX-115712890	7.848	10
AX-174115826	7.848	10
AX-174136612	7.848	10
AX-174172515	7.848	10
AX-174184297	7.848	10
AX-174173073	7.848	10
AX-174130072	7.848	10
AX-174211033	7.848	10
AX-174202842	7.848	10
AX-174118961	7.848	10
AX-174125514	7.848	10
AX-174183088	7.848	10
AX-174195505	7.848	10
AX-174116085	7.848	10
AX-174137316	7.848	10
AX-174141428	7.848	10
AX-174145556	7.848	10
AX-174186200	7.848	10
AX-174144736	7.848	10
AX-174210986	7.848	10
AX-174181147	7.848	10
AX-174191633	7.848	10
AX-115696030	8.923	10
AX-115682094	8.923	10
AX-174183976	8.923	10
AX-174139302	8.923	10
AX-115720212	8.923	10
AX-174110968	8.923	10
AX-174115151	8.923	10
AX-174126211	8.923	10
AX-174143201	8.923	10
AX-174169619	8.923	10
AX-174169623	8.923	10
AX-115713680	8.923	10
AX-115727540	8.923	10
AX-174111707	8.923	10
AX-174118157	8.923	10
AX-174132542	8.923	10
AX-174135360	8.923	10
AX-174138746	8.923	10
AX-174169612	8.923	10
AX-174169618	8.923	10
AX-174169620	8.923	10
AX-174184715	8.923	10
AX-174207088	8.923	10
AX-115707076	8.923	10
AX-115684370	8.923	10
AX-174145850	8.923	10
AX-174180451	8.923	10
AX-115701816	9.999	10
AX-115708521	9.999	10
AX-153655567	9.999	10
AX-174156122	9.999	10
AX-174171369	9.999	10
AX-153645203	9.999	10
AX-174186489	9.999	10
AX-174211061	9.999	10
AX-174112687	9.999	10
AX-174175789	9.999	10
AX-115689881	9.999	10
AX-174152815	9.999	10
AX-115728429	9.999	10
AX-174142834	9.999	10
AX-174180521	9.999	10
AX-115695319	10.895	10
AX-115719485	10.895	10
AX-115664746	11.395	10
AX-174158006	11.837	10
AX-174194092	11.837	10
AX-174113449	13.297	10
AX-174180592	13.523	10
AX-174125272	13.675	10
AX-174128015	13.675	10
AX-174208143	13.675	10
AX-174215354	13.675	10
AX-174140472	13.675	10
AX-174149439	13.675	10
AX-174206540	13.675	10
AX-174129330	14.535	10
AX-174213279	14.575	10
AX-174155397	15.477	10
AX-174199185	16.373	10
AX-174171674	16.373	10
AX-174117111	16.373	10
AX-174181297	16.373	10
AX-174186415	16.703	10
AX-174194503	16.703	10
AX-115729773	19.93	10
AX-174197811	19.93	10
AX-174206637	19.93	10
AX-174124474	19.93	10
AX-174132777	19.93	10
AX-174187190	19.93	10
AX-174130235	19.93	10
AX-174205872	19.93	10
AX-174206588	19.93	10
AX-174125898	19.93	10
AX-174154175	19.93	10
AX-174178895	19.93	10
AX-174162090	21.052	10
AX-115692303	22.104	10
AX-174189252	22.104	10
AX-174202022	22.104	10
AX-174178801	22.104	10
AX-174182763	22.104	10
AX-115679260	22.104	10
AX-174148704	22.104	10
AX-174166677	22.104	10
AX-115709817	22.104	10
AX-174136285	22.104	10
AX-174180865	22.104	10
AX-174147474	22.104	10
AX-174179011	22.104	10
AX-115706247	22.104	10
AX-115705622	22.104	10
AX-174138239	22.104	10
AX-174144526	22.104	10
AX-115676216	22.104	10
AX-174123000	22.104	10
AX-174127494	22.104	10
AX-115683263	22.104	10
AX-153653341	22.104	10
AX-174115452	22.104	10
AX-174135653	22.104	10
AX-174143693	22.104	10
AX-174143948	22.104	10
AX-174155245	22.104	10
AX-174202233	22.104	10
AX-174187933	22.104	10
AX-174172481	22.104	10
AX-174188688	22.104	10
AX-115714824	22.104	10
AX-115731123	22.104	10
AX-174150317	22.104	10
AX-174167178	22.104	10
AX-174183813	22.104	10
AX-115709377	22.104	10
AX-174137285	22.104	10
AX-174182021	22.104	10
AX-174199626	22.104	10
AX-174130442	22.104	10
AX-174182746	22.104	10
AX-174192469	22.104	10
AX-174129930	22.104	10
AX-174116013	22.104	10
AX-153649379	22.104	10
AX-174201497	22.104	10
AX-174149264	22.104	10
AX-153646875	22.104	10
AX-115702010	22.104	10
AX-174171596	22.104	10
AX-174152482	22.104	10
AX-174204641	22.104	10
AX-174187314	22.104	10
AX-174183001	22.104	10
AX-174191710	23.157	10
AX-115695142	23.179	10
AX-174111549	23.179	10
AX-174185425	23.179	10
AX-174203099	23.179	10
AX-174169412	23.179	10
AX-115707091	23.179	10
AX-174204940	24.278	10
AX-174206493	24.278	10
AX-174131884	24.278	10
AX-174186506	24.682	10
AX-174180933	24.682	10
AX-174114147	24.682	10
AX-174158362	24.682	10
AX-174175182	24.682	10
AX-174185396	24.682	10
AX-174120361	25.285	10
AX-174131584	25.285	10
AX-174131636	25.354	10
AX-174128397	25.354	10
AX-174137841	25.354	10
AX-174186557	25.354	10
AX-174188633	26.338	10
AX-174175971	26.338	10
AX-174184053	26.338	10
AX-174130020	26.459	10
AX-174144822	26.604	10
AX-174182356	28.466	10
AX-174134087	28.778	10
AX-174211093	28.778	10
AX-174160339	28.778	10
AX-174178487	30.906	10
AX-115690124	30.906	10
AX-174118873	30.906	10
AX-174174787	30.906	10
AX-174183578	30.906	10
AX-174200648	30.906	10
AX-174113041	31.915	10
AX-174163401	31.915	10
AX-174131081	31.915	10
AX-115718567	31.982	10
AX-174125923	31.982	10
AX-174148557	33.127	10
AX-115732691	33.127	10
AX-174141675	33.127	10
AX-174172264	33.127	10
AX-115733004	33.127	10
AX-174177082	33.127	10
AX-174135756	33.127	10
AX-174196778	33.729	10
AX-115732150	34.203	10
AX-115706367	34.203	10
AX-174210492	34.203	10
AX-174196754	34.203	10
AX-174135640	34.203	10
AX-174116158	34.203	10
AX-174178432	34.203	10
AX-174134829	34.203	10
AX-174204655	34.203	10
AX-174114657	34.203	10
AX-174174316	34.203	10
AX-174183972	34.203	10
AX-174146345	34.274	10
AX-174133951	34.275	10
AX-174121450	34.504	10
AX-174171996	34.504	10
AX-174214537	34.504	10
AX-115678544	34.504	10
AX-174183349	34.504	10
AX-115703968	35.327	10
AX-174120429	35.327	10
AX-174135896	35.327	10
AX-174182201	35.327	10
AX-174206797	35.327	10
AX-174129247	35.327	10
AX-174124247	35.327	10
AX-174215013	37.501	10
AX-174131610	37.501	10
AX-174177700	37.501	10
AX-174148685	37.501	10
AX-174124965	37.501	10
AX-174158533	37.501	10
AX-174145377	37.501	10
AX-174156537	37.501	10
AX-174131546	37.501	10
AX-174136879	37.501	10
AX-174163381	37.501	10
AX-174167167	37.501	10
AX-175073933	37.501	10
AX-174173157	37.501	10
AX-174182290	38.576	10
AX-115724681	38.576	10
AX-115733027	38.576	10
AX-174182280	38.576	10
AX-174187651	38.576	10
AX-174209078	38.576	10
AX-153646716	38.576	10
AX-174169444	38.576	10
AX-174182743	38.576	10
AX-115677500	39.323	10
AX-174156100	39.678	10
AX-153646719	39.678	10
AX-115678351	39.678	10
AX-115715198	40.75	10
AX-174187059	40.753	10
AX-174143455	42.625	10
AX-174155459	42.927	10
AX-174133589	42.927	10
AX-174191653	42.927	10
AX-174136383	42.927	10
AX-174185491	42.927	10
AX-174185554	42.927	10
AX-174135929	44.002	10
AX-174208800	44.002	10
AX-174149809	45.149	10
AX-174181724	45.253	10
AX-174183586	46.154	10
AX-174204690	48.2	10
AX-174161578	48.551	10
AX-174140291	49.381	10
AX-174147694	49.626	10
AX-153641901	49.706	10
AX-174199602	50.433	10
AX-153647895	50.433	10
AX-174170989	50.701	10
AX-174205412	50.701	10
AX-174210646	51.036	10
AX-174159695	51.036	10
AX-174185768	51.337	10
AX-115732091	51.337	10
AX-174178592	51.337	10
AX-174159526	51.337	10
AX-174214696	51.337	10
AX-174166695	51.824	10
AX-174184422	51.824	10
AX-174143003	52.876	10
AX-115702480	52.876	10
AX-174210465	52.876	10
AX-115704011	53.511	10
AX-115727605	53.511	10
AX-174142075	53.511	10
AX-174183196	53.511	10
AX-174199611	53.511	10
AX-174185654	53.951	10
AX-115687029	53.951	10
AX-174184432	53.951	10
AX-174208637	53.951	10
AX-174208469	53.951	10
AX-174207227	53.951	10
AX-174183503	53.951	10
AX-174212037	53.951	10
AX-174163676	53.951	10
AX-174148086	53.951	10
AX-174199734	55.072	10
AX-174172939	56.125	10
AX-174150013	56.125	10
AX-174131542	56.125	10
AX-174175219	56.125	10
AX-174184708	56.125	10
AX-115723926	57.029	10
AX-115671516	57.029	10
AX-174155308	57.029	10
AX-174183011	57.029	10
AX-174149131	57.029	10
AX-174164671	57.178	10
AX-174117065	57.2	10
AX-174189660	61.528	10
AX-174140095	62.581	10
AX-174153293	62.581	10
AX-115720631	62.581	10
AX-174204231	62.581	10
AX-174139962	62.581	10
AX-174185404	62.581	10
AX-174209975	62.581	10
AX-115680952	62.581	10
AX-174134914	62.581	10
AX-174154736	62.581	10
AX-174158725	62.581	10
AX-174176374	62.581	10
AX-115676453	62.581	10
AX-174117479	62.581	10
AX-174132353	62.581	10
AX-174150638	62.581	10
AX-174174759	62.581	10
AX-174177590	62.581	10
AX-115687853	64.029	10
AX-174117291	64.029	10
AX-174171563	64.029	10
AX-174170540	64.756	10
AX-174184045	64.756	10
AX-174171462	65.831	10
AX-174120941	65.831	10
AX-174131324	65.831	10
AX-174141047	65.831	10
AX-174161864	65.831	10
AX-174186293	65.965	10
AX-174137229	65.965	10
AX-174150438	65.965	10
AX-174161865	65.965	10
AX-174176616	65.965	10
AX-174177292	65.965	10
AX-174125864	66.906	10
AX-174112737	66.93	10
AX-174203056	66.93	10
AX-174197041	66.93	10
AX-174180267	67.895	10
AX-174119911	68.005	10
AX-174187705	68.005	10
AX-174157994	68.554	10
AX-174118113	69.08	10
AX-115702177	69.192	10
AX-174141075	69.192	10
AX-174200679	71.353	10
AX-153653395	71.353	10
AX-174141223	73.527	10
AX-174209632	73.528	10
AX-174162768	73.528	10
AX-174184436	73.528	10
AX-174128478	73.528	10
AX-174182043	73.528	10
AX-174191027	73.528	10
AX-174196329	73.528	10
AX-115717616	74.603	10
AX-174131655	74.603	10
AX-174169003	74.603	10
AX-174215128	74.603	10
AX-174142666	74.603	10
AX-174157367	74.603	10
AX-115672570	74.603	10
AX-115732800	74.603	10
AX-115710674	74.603	10
AX-174161721	74.603	10
AX-174180576	74.603	10
AX-174183517	74.603	10
AX-115705510	74.603	10
AX-174128495	74.603	10
AX-174114488	74.603	10
AX-174132778	75.638	10
AX-174151446	75.638	10
AX-174157709	75.638	10
AX-174181578	75.678	10
AX-174117954	76.472	10
AX-115718687	76.472	10
AX-174113920	76.672	10
AX-174181153	76.672	10
AX-174153838	76.672	10
AX-174192165	76.672	10
AX-174173894	76.8	10
AX-115686388	77.524	10
AX-174160194	77.524	10
AX-174111270	77.707	10
AX-115674270	77.853	10
AX-153647812	77.853	10
AX-174134296	77.853	10
AX-174142451	77.853	10
AX-174145504	77.853	10
AX-174177127	77.853	10
AX-174187358	77.853	10
AX-174196790	77.853	10
AX-174204207	77.853	10
AX-174210227	77.853	10
AX-115683684	77.853	10
AX-174111489	77.853	10
AX-174187073	77.853	10
AX-174131871	77.853	10
AX-174137192	77.853	10
AX-174186102	77.853	10
AX-115717840	77.853	10
AX-116813679	77.853	10
AX-174132803	77.853	10
AX-174135304	77.853	10
AX-115700009	77.853	10
AX-115720801	77.853	10
AX-174113037	77.853	10
AX-174127560	77.853	10
AX-174128072	77.853	10
AX-174131460	77.853	10
AX-174178056	77.853	10
AX-174199297	77.853	10
AX-115692626	77.853	10
AX-115706267	77.853	10
AX-174159687	77.853	10
AX-174161331	77.853	10
AX-174182807	77.853	10
AX-174119767	77.853	10
AX-174161463	77.853	10
AX-174163511	77.853	10
AX-174170672	77.853	10
AX-174185481	77.853	10
AX-174190202	77.853	10
AX-174204869	77.853	10
AX-115676209	77.853	10
AX-115676917	77.853	10
AX-174116165	77.853	10
AX-174130441	77.853	10
AX-174139242	77.853	10
AX-174143267	77.853	10
AX-174157588	77.853	10
AX-174188701	77.853	10
AX-174210811	77.853	10
AX-174119404	77.853	10
AX-115731174	77.853	10
AX-174122872	77.853	10
AX-174141645	77.853	10
AX-174184875	77.853	10
AX-115681067	77.853	10
AX-115682316	77.853	10
AX-174113954	77.853	10
AX-174120129	77.853	10
AX-174158350	77.853	10
AX-174158595	77.853	10
AX-174159076	77.853	10
AX-174169989	77.853	10
AX-174185320	77.853	10
AX-115699134	77.853	10
AX-174117084	77.853	10
AX-174135355	77.853	10
AX-174209353	77.853	10
AX-174120258	77.853	10
AX-174180145	77.853	10
AX-174200081	77.853	10
AX-174200907	77.853	10
AX-174182093	77.853	10
AX-174129871	77.853	10
AX-174151601	77.853	10
AX-115697587	77.853	10
AX-174186580	78.236	10
AX-115697930	78.951	10
AX-115706649	78.951	10
AX-174124521	78.951	10
AX-174129602	78.951	10
AX-174130412	78.951	10
AX-174171701	78.951	10
AX-174180341	78.951	10
AX-174189522	78.951	10
AX-174194104	78.951	10
AX-174209142	78.951	10
AX-115682941	78.951	10
AX-115697638	78.951	10
AX-115706147	78.951	10
AX-174124771	78.951	10
AX-174130178	78.951	10
AX-174147443	78.951	10
AX-174150705	78.951	10
AX-174151731	78.951	10
AX-174171083	78.951	10
AX-174178138	78.951	10
AX-174181033	78.951	10
AX-174182976	78.951	10
AX-174184900	78.951	10
AX-174121371	78.951	10
AX-174151013	78.951	10
AX-174155229	78.951	10
AX-174122068	78.951	10
AX-174203955	78.951	10
AX-115689919	78.951	10
AX-174124954	78.951	10
AX-174149668	78.951	10
AX-174182618	79.289	10
AX-174171625	80.184	10
AX-174209948	80.239	10
AX-174206277	80.489	10
AX-174144863	81.417	10
AX-115720462	81.417	10
AX-174191572	81.417	10
AX-115732868	81.417	10
AX-174114287	81.417	10
AX-174164869	81.417	10
AX-174175477	81.417	10
AX-174182646	81.417	10
AX-174167322	81.417	10
AX-174208767	81.417	10
AX-174137076	81.417	10
AX-174125178	81.939	10
AX-174198733	81.939	10
AX-174185179	81.939	10
AX-174151267	81.939	10
AX-174194109	81.939	10
AX-174144267	84.113	10
AX-174186480	84.113	10
AX-115711797	84.113	10
AX-174163375	84.113	10
AX-174142285	84.136	10
AX-153641897	85.189	10
AX-174158934	85.189	10
AX-174191685	85.189	10
AX-174197557	85.189	10
AX-174118868	85.189	10
AX-174155133	85.189	10
AX-174189433	85.189	10
AX-174190563	85.189	10
AX-174154909	86.264	10
AX-115724495	86.44	10
AX-174126319	86.44	10
AX-174168703	86.44	10
AX-174173631	87.317	10
AX-174210122	87.317	10
AX-174141477	87.317	10
AX-115681903	87.317	10
AX-174206479	87.317	10
AX-174115710	87.317	10
AX-174137614	87.317	10
AX-174141706	87.317	10
AX-174151143	87.317	10
AX-174174788	87.317	10
AX-174185865	87.317	10
AX-174187445	87.317	10
AX-174182180	87.317	10
AX-174115943	87.317	10
AX-174123222	87.317	10
AX-174140124	87.317	10
AX-174193536	87.317	10
AX-174134039	87.317	10
AX-174157329	87.317	10
AX-174159682	87.317	10
AX-174112330	87.618	10
AX-174117245	87.618	10
AX-174180248	87.618	10
AX-153638851	87.618	10
AX-174172862	87.618	10
AX-174171211	87.618	10
AX-174144058	87.618	10
AX-174184877	87.618	10
AX-174187000	87.618	10
AX-174150339	89.578	10
AX-174170181	89.578	10
AX-174116839	92.31	10
AX-174130469	92.31	10
AX-174141644	92.31	10
AX-174198370	92.31	10
AX-174130462	92.941	10
AX-174169669	92.941	10
AX-115727770	92.941	10
AX-174175732	92.941	10
AX-174151691	93.073	10
AX-174185970	93.073	10
AX-174122275	93.073	10
AX-174136807	94.415	10
AX-174156763	96.543	10
AX-174184010	96.543	10
AX-174189766	97.306	10
AX-174193311	97.389	10
AX-174192840	98.817	10
AX-174180377	99.892	10
AX-174190402	99.892	10
AX-174157300	100.669	10
AX-174154978	100.669	10
AX-174167594	100.669	10
AX-174123061	100.669	10
AX-174180619	100.669	10
AX-174130070	100.967	10
AX-174214944	100.967	10
AX-115686352	100.97	10
AX-174144991	102.043	10
AX-174116216	104.218	10
AX-174123763	104.218	10
AX-174199926	105.341	10
AX-174111937	106.439	10
AX-174186288	107.515	10
AX-174173542	107.515	10
AX-115713952	107.515	10
AX-174187615	107.515	10
AX-174141143	107.515	10
AX-174127636	107.515	10
AX-174212301	107.515	10
AX-174188111	107.515	10
AX-174126081	107.515	10
AX-174131466	107.515	10
AX-174113800	107.515	10
AX-174182405	107.515	10
AX-115688795	107.515	10
AX-174207839	107.515	10
AX-174121455	107.515	10
AX-174126945	107.515	10
AX-174194804	107.515	10
AX-174135951	107.515	10
AX-174138754	107.515	10
AX-174174324	107.515	10
AX-174182289	107.515	10
AX-174205016	108.124	10
AX-174117457	108.124	10
AX-174151949	108.124	10
AX-174159801	108.124	10
AX-115706474	108.591	10
AX-174156683	108.591	10
AX-174213623	108.591	10
AX-174134497	108.591	10
AX-174125731	108.591	10
AX-174208054	108.591	10
AX-174151197	108.591	10
AX-174182549	108.591	10
AX-174152993	108.72	10
AX-174159426	108.72	10
AX-174116444	108.72	10
AX-115681888	109.194	10
AX-115700428	109.194	10
AX-115725213	109.194	10
AX-115729757	109.194	10
AX-174164900	109.194	10
AX-174146237	109.194	10
AX-174136939	109.495	10
AX-174113668	109.796	10
AX-174157596	109.796	10
AX-174146228	109.796	10
AX-174184925	109.796	10
AX-174210598	109.796	10
AX-174172524	109.796	10
AX-174157893	110.765	10
AX-174196673	110.765	10
AX-174180811	110.765	10
AX-174182838	110.765	10
AX-115714664	110.765	10
AX-174169585	110.765	10
AX-174177712	110.765	10
AX-174204276	110.765	10
AX-115720426	110.765	10
AX-174134175	110.765	10
AX-174183346	110.765	10
AX-174204366	110.765	10
AX-174147944	110.765	10
AX-174184255	110.765	10
AX-174172359	110.765	10
AX-174187138	110.765	10
AX-174140907	110.765	10
AX-174177024	110.765	10
AX-174202164	110.765	10
AX-115693531	110.765	10
AX-174141198	110.765	10
AX-174149347	111.841	10
AX-115689625	111.841	10
AX-174125013	111.841	10
AX-174186185	112.142	10
AX-174194466	112.142	10
AX-174201161	112.142	10
AX-174131428	113.185	10
AX-174152048	114.27	10
AX-174117695	114.27	10
AX-174156039	117.632	10
AX-115694263	118.669	10
AX-174164093	120.93	10
AX-174147422	120.93	10
AX-174199087	120.93	10
AX-174174449	120.965	10
AX-174199443	120.965	10
AX-115688460	120.965	10
AX-174115542	120.965	10
AX-115696459	120.965	10
AX-174136214	120.965	10
AX-174166755	123.397	10
AX-174184063	123.427	10
AX-174177893	124.228	10
AX-174186386	124.228	10
AX-174137146	124.228	10
AX-174150889	124.228	10
AX-174155368	124.228	10
AX-174181902	124.228	10
AX-174123528	124.713	10
AX-174167648	124.713	10
AX-174184077	124.713	10
AX-174194347	124.713	10
AX-115711551	124.713	10
AX-174117554	124.713	10
AX-115686410	125.028	10
AX-174211210	125.316	10
AX-174161211	125.316	10
AX-174207623	125.316	10
AX-174188185	125.316	10
AX-174117931	125.316	10
AX-174202079	125.316	10
AX-174149934	126.103	10
AX-174136105	126.103	10
AX-174148966	126.103	10
AX-174158806	126.103	10
AX-174147588	126.127	10
AX-174131256	127.138	10
AX-115718948	127.138	10
AX-115698360	127.138	10
AX-174123129	127.138	10
AX-174137487	127.138	10
AX-115692726	127.138	10
AX-174111781	127.138	10
AX-174122372	127.138	10
AX-174173681	127.138	10
AX-174152046	127.179	10
AX-174187136	127.179	10
AX-174212453	127.179	10
AX-174160170	127.179	10
AX-174184969	127.179	10
AX-115694794	127.179	10
AX-174128574	127.179	10
AX-174132892	127.179	10
AX-174128604	127.179	10
AX-174128632	127.179	10
AX-174134130	127.179	10
AX-174145674	127.179	10
AX-174167775	127.179	10
AX-174167808	127.179	10
AX-174182271	127.179	10
AX-174111782	127.179	10
AX-174116868	127.179	10
AX-174120689	127.179	10
AX-174128606	127.179	10
AX-174128609	127.179	10
AX-174128615	127.179	10
AX-174128627	127.179	10
AX-174128630	127.179	10
AX-174128638	127.179	10
AX-174143324	127.179	10
AX-174145078	127.179	10
AX-174145087	127.179	10
AX-174148553	127.179	10
AX-174167782	127.179	10
AX-174167783	127.179	10
AX-174167802	127.179	10
AX-174181756	127.179	10
AX-174182139	127.179	10
AX-174198005	0	11
AX-174122013	0	11
AX-115672060	1.075	11
AX-174171039	1.075	11
AX-174202385	1.205	11
AX-153640329	1.205	11
AX-174184305	1.205	11
AX-174188722	1.205	11
AX-174170775	1.205	11
AX-174175041	1.205	11
AX-174122279	1.228	11
AX-174120491	2.28	11
AX-174174807	2.28	11
AX-174199117	2.28	11
AX-174188838	4.502	11
AX-174148681	4.526	11
AX-174177643	4.526	11
AX-174183762	4.526	11
AX-174192633	5.601	11
AX-174146870	6.677	11
AX-174154660	6.677	11
AX-174170298	6.677	11
AX-174138918	6.677	11
AX-174181605	6.677	11
AX-174125810	6.677	11
AX-174185726	6.677	11
AX-174187822	6.677	11
AX-174140516	6.677	11
AX-174146471	6.677	11
AX-174117286	6.677	11
AX-174136335	6.677	11
AX-174112488	6.677	11
AX-174116186	6.677	11
AX-174176933	6.677	11
AX-174186378	6.677	11
AX-174138264	6.677	11
AX-174141335	6.677	11
AX-174120157	6.677	11
AX-174180108	6.677	11
AX-174180744	6.677	11
AX-174183640	6.978	11
AX-174152670	6.978	11
AX-174159737	7.752	11
AX-174162100	7.752	11
AX-174182898	8.827	11
AX-174209651	9.418	11
AX-174188307	9.418	11
AX-174130951	9.418	11
AX-174166027	9.418	11
AX-174179955	9.418	11
AX-174117120	9.418	11
AX-174174825	9.418	11
AX-174188593	9.418	11
AX-174191819	9.418	11
AX-174163292	11.027	11
AX-174191698	11.027	11
AX-153650248	13.093	11
AX-174135344	14.74	11
AX-174137878	14.74	11
AX-174153830	14.74	11
AX-115714141	14.74	11
AX-115679655	15.378	11
AX-174154024	17.506	11
AX-174181720	17.588	11
AX-174112987	18.038	11
AX-174178646	18.038	11
AX-174183467	18.038	11
AX-174168629	18.038	11
AX-174166275	18.339	11
AX-174182323	18.339	11
AX-115687759	18.64	11
AX-115723364	18.64	11
AX-115724291	18.64	11
AX-153642516	18.64	11
AX-174177976	18.64	11
AX-174126534	18.64	11
AX-174153609	18.64	11
AX-174130054	18.64	11
AX-115670915	21.906	11
AX-174135677	21.906	11
AX-174120103	22.486	11
AX-174127905	22.959	11
AX-174204790	22.959	11
AX-174177123	22.959	11
AX-174152728	22.959	11
AX-174165850	22.959	11
AX-174138072	23.561	11
AX-174141351	23.561	11
AX-174123270	23.561	11
AX-174140822	23.561	11
AX-174175378	23.561	11
AX-174203036	23.561	11
AX-174203678	23.561	11
AX-174171542	23.561	11
AX-174185747	23.561	11
AX-174191598	23.561	11
AX-174165531	24.187	11
AX-174115376	24.187	11
AX-174203750	24.636	11
AX-174201473	25.133	11
AX-174183316	25.133	11
AX-174150157	25.689	11
AX-174184498	25.712	11
AX-174187422	25.712	11
AX-174201636	25.712	11
AX-174180525	25.712	11
AX-174212663	25.712	11
AX-174115738	25.712	11
AX-174148110	25.712	11
AX-174160873	25.712	11
AX-174160876	25.712	11
AX-174180612	25.712	11
AX-174163805	25.712	11
AX-174188596	25.712	11
AX-174178114	26.013	11
AX-174183590	26.765	11
AX-174186007	26.765	11
AX-174131022	27.071	11
AX-153652255	27.818	11
AX-174183366	27.818	11
AX-174194684	28.893	11
AX-174204229	28.893	11
AX-174165197	28.893	11
AX-115697947	28.893	11
AX-174125005	28.893	11
AX-174126980	28.893	11
AX-115686952	28.893	11
AX-174187140	28.893	11
AX-174158821	28.893	11
AX-174199994	28.893	11
AX-174112835	31.032	11
AX-174116931	31.032	11
AX-115703859	31.032	11
AX-174198767	33.081	11
AX-174189820	35.382	11
AX-174112907	35.761	11
AX-174199005	35.761	11
AX-174153363	36.435	11
AX-174120282	38.563	11
AX-174183376	38.563	11
AX-174187791	38.563	11
AX-174142881	38.563	11
AX-174160887	38.705	11
AX-115729608	39.616	11
AX-174133484	39.78	11
AX-174204064	39.78	11
AX-174196266	41.696	11
AX-174182393	41.696	11
AX-174146669	41.696	11
AX-174181170	41.696	11
AX-174136077	41.696	11
AX-174207837	42.246	11
AX-174148624	43.463	11
AX-174212539	43.515	11
AX-174193763	43.515	11
AX-115710198	43.824	11
AX-174175724	43.824	11
AX-174145774	43.824	11
AX-174208790	44.876	11
AX-115716116	45.929	11
AX-174191809	45.929	11
AX-174193638	45.929	11
AX-174137995	45.929	11
AX-174203179	45.929	11
AX-174189133	45.929	11
AX-115734223	46.398	11
AX-174144679	47.122	11
AX-174164174	48.525	11
AX-115720655	48.525	11
AX-174187377	48.525	11
AX-174176662	49.297	11
AX-115703489	50.239	11
AX-174153341	51.24	11
AX-174141754	51.24	11
AX-174121016	51.752	11
AX-174208097	51.752	11
AX-174127265	53.266	11
AX-174180305	53.266	11
AX-115732562	54.318	11
AX-174174507	55.371	11
AX-174144628	55.523	11
AX-174145667	56.125	11
AX-174195661	56.125	11
AX-174200252	56.125	11
AX-174152682	56.125	11
AX-174163180	56.125	11
AX-174183419	56.125	11
AX-174209862	56.264	11
AX-174137066	56.945	11
AX-174205888	56.945	11
AX-174207984	57.395	11
AX-174166439	57.997	11
AX-174209062	57.998	11
AX-174186299	57.998	11
AX-174162117	58.299	11
AX-115695110	58.299	11
AX-174125659	58.299	11
AX-115715100	58.299	11
AX-174189843	58.299	11
AX-174121056	58.299	11
AX-174137396	58.299	11
AX-174148488	58.299	11
AX-174125057	58.299	11
AX-174141482	58.299	11
AX-115703700	58.299	11
AX-115722225	58.299	11
AX-174118287	58.299	11
AX-174159557	58.299	11
AX-174160792	58.299	11
AX-174197376	58.299	11
AX-115684862	58.299	11
AX-115706578	58.299	11
AX-115711549	58.299	11
AX-174125266	58.299	11
AX-174138590	58.299	11
AX-174182478	58.299	11
AX-174142670	58.299	11
AX-174210410	58.299	11
AX-115686084	58.299	11
AX-174128003	58.299	11
AX-174182679	58.299	11
AX-174199748	58.299	11
AX-115708713	58.299	11
AX-174157332	58.299	11
AX-174162348	58.299	11
AX-174164831	58.299	11
AX-174172376	58.299	11
AX-174187464	58.299	11
AX-115701750	58.299	11
AX-174166189	58.299	11
AX-174197551	58.299	11
AX-174136390	58.299	11
AX-174158220	58.299	11
AX-174168982	58.299	11
AX-174215109	58.299	11
AX-174152344	58.299	11
AX-174120772	58.299	11
AX-174128129	58.299	11
AX-174199978	58.299	11
AX-174174819	58.299	11
AX-174139099	58.299	11
AX-174205911	58.299	11
AX-174174865	58.299	11
AX-174180140	58.299	11
AX-115682930	58.299	11
AX-174140884	58.299	11
AX-174192153	58.299	11
AX-174122916	58.299	11
AX-174146042	58.299	11
AX-174189330	58.299	11
AX-115709478	58.299	11
AX-174161086	58.299	11
AX-115667335	58.299	11
AX-115688221	58.299	11
AX-115696758	58.299	11
AX-174173818	58.299	11
AX-174179046	58.902	11
AX-174121916	58.902	11
AX-174141396	58.902	11
AX-115682717	58.902	11
AX-115693260	58.902	11
AX-174180819	58.902	11
AX-115713763	58.902	11
AX-174122280	58.902	11
AX-174122327	58.902	11
AX-174138174	58.902	11
AX-174151697	58.902	11
AX-174174855	58.902	11
AX-115701651	58.902	11
AX-115720327	58.902	11
AX-174135768	58.902	11
AX-174148889	58.902	11
AX-174180418	58.902	11
AX-174183168	58.902	11
AX-174121915	58.902	11
AX-174142312	58.902	11
AX-174161183	58.902	11
AX-174121286	58.902	11
AX-174196103	58.902	11
AX-174168473	58.902	11
AX-174187353	58.902	11
AX-174139590	58.902	11
AX-174211368	58.902	11
AX-174171762	58.902	11
AX-153644570	58.902	11
AX-174127399	58.902	11
AX-174127937	58.902	11
AX-174179072	58.902	11
AX-115706399	58.902	11
AX-174120137	58.902	11
AX-174125245	58.902	11
AX-174168597	58.902	11
AX-174173116	58.902	11
AX-174184160	58.902	11
AX-174194621	58.902	11
AX-115696369	58.902	11
AX-174173525	58.902	11
AX-174192396	58.902	11
AX-174184681	58.902	11
AX-174211115	58.902	11
AX-115710260	58.902	11
AX-174143004	58.902	11
AX-174135004	58.902	11
AX-174203148	58.902	11
AX-115692224	58.902	11
AX-153644099	58.902	11
AX-174112170	58.902	11
AX-174161201	58.902	11
AX-174162646	58.902	11
AX-174121910	58.902	11
AX-174167110	58.902	11
AX-174125718	58.902	11
AX-174149931	58.902	11
AX-116812038	58.902	11
AX-174172451	58.902	11
AX-174147610	58.902	11
AX-174160087	58.902	11
AX-115700199	58.902	11
AX-174134416	58.902	11
AX-174167118	58.902	11
AX-174112343	58.902	11
AX-174117076	58.902	11
AX-174145118	58.902	11
AX-174159134	61.03	11
AX-174159373	63.182	11
AX-174203907	64.257	11
AX-174180103	64.257	11
AX-174150611	64.257	11
AX-174186151	64.257	11
AX-174191423	64.257	11
AX-174208825	64.257	11
AX-174173842	64.257	11
AX-174190951	65.639	11
AX-174122654	65.639	11
AX-174215478	65.639	11
AX-174124998	69.881	11
AX-174215487	69.881	11
AX-174174908	69.881	11
AX-174150479	70.956	11
AX-115692661	70.956	11
AX-174186261	70.956	11
AX-174209124	70.956	11
AX-174141278	70.956	11
AX-174198879	70.956	11
AX-115726982	70.956	11
AX-174184948	72.173	11
AX-174180621	72.783	11
AX-115713708	73.393	11
AX-174213849	73.52	11
AX-174166560	76.845	11
AX-115731798	79.02	11
AX-115699840	79.02	11
AX-174121465	79.02	11
AX-174166803	79.02	11
AX-115680815	79.02	11
AX-174113572	79.02	11
AX-174118146	79.02	11
AX-174127614	79.02	11
AX-174148550	79.02	11
AX-174150227	79.02	11
AX-174153988	79.02	11
AX-174166567	79.02	11
AX-174206654	79.02	11
AX-174195157	79.02	11
AX-174127615	79.02	11
AX-174202773	79.02	11
AX-174191418	79.02	11
AX-174152510	79.02	11
AX-174124606	79.02	11
AX-115710118	79.02	11
AX-174123838	79.02	11
AX-174153889	79.02	11
AX-175074324	79.02	11
AX-115690361	79.02	11
AX-174122761	79.02	11
AX-174195402	79.02	11
AX-174143915	79.02	11
AX-174166013	79.02	11
AX-174156587	79.02	11
AX-174181937	79.02	11
AX-174166790	79.02	11
AX-174185165	79.02	11
AX-174142551	80.095	11
AX-174194712	80.095	11
AX-115731921	80.095	11
AX-174129799	80.095	11
AX-115713060	80.095	11
AX-174156698	80.095	11
AX-174200867	80.095	11
AX-174154016	80.095	11
AX-174204582	80.095	11
AX-174133062	80.095	11
AX-174138180	80.095	11
AX-174161384	80.095	11
AX-174161434	80.095	11
AX-174163145	80.095	11
AX-174183020	80.095	11
AX-115672082	80.095	11
AX-115683131	80.095	11
AX-174151553	80.095	11
AX-174181360	80.095	11
AX-174187607	80.095	11
AX-174194169	80.095	11
AX-175074365	80.095	11
AX-174113078	80.095	11
AX-174214686	80.095	11
AX-174137369	80.095	11
AX-174191100	80.095	11
AX-174130238	80.095	11
AX-174182275	80.095	11
AX-174173314	80.095	11
AX-174209333	80.095	11
AX-115669689	80.095	11
AX-174203845	80.095	11
AX-174143819	80.095	11
AX-174212067	80.095	11
AX-115699903	80.095	11
AX-153644979	80.095	11
AX-174126773	80.095	11
AX-174140397	80.095	11
AX-174178004	80.095	11
AX-115671367	80.095	11
AX-174212968	80.095	11
AX-174203424	80.095	11
AX-174205979	80.095	11
AX-174116353	80.095	11
AX-174120981	80.095	11
AX-174157259	80.095	11
AX-174207127	80.095	11
AX-174175324	80.095	11
AX-174180288	80.095	11
AX-174194492	80.095	11
AX-174164126	80.095	11
AX-115693999	80.095	11
AX-115715479	80.095	11
AX-174212579	80.095	11
AX-174114865	80.095	11
AX-115702018	80.095	11
AX-174181532	80.095	11
AX-174214353	80.095	11
AX-174196514	80.095	11
AX-174167494	80.095	11
AX-174124687	80.095	11
AX-174180554	80.095	11
AX-174129352	80.095	11
AX-174170212	80.095	11
AX-174180976	80.095	11
AX-174132178	80.095	11
AX-174202879	80.095	11
AX-174164763	80.095	11
AX-174126438	80.095	11
AX-174178701	80.095	11
AX-174171700	80.095	11
AX-174197909	80.095	11
AX-174145382	80.095	11
AX-115689066	80.095	11
AX-174134529	80.095	11
AX-174142032	80.095	11
AX-174170206	80.095	11
AX-174186980	80.095	11
AX-174123371	80.095	11
AX-174190906	80.095	11
AX-115696218	80.095	11
AX-174187482	80.095	11
AX-115689003	80.095	11
AX-174169302	80.095	11
AX-174187525	80.095	11
AX-174138741	80.095	11
AX-174190530	80.095	11
AX-174145609	80.317	11
AX-174165006	80.317	11
AX-174205693	80.317	11
AX-174197445	81.17	11
AX-174156368	81.17	11
AX-174187163	81.17	11
AX-115710288	81.286	11
AX-174122575	81.286	11
AX-174155573	81.286	11
AX-174132644	81.326	11
AX-174191717	81.538	11
AX-115701708	82.269	11
AX-174166147	82.335	11
AX-174131597	82.338	11
AX-174164493	82.441	11
AX-115666893	82.441	11
AX-174181584	82.441	11
AX-175073975	82.441	11
AX-174181217	82.441	11
AX-174187051	82.441	11
AX-174136124	83.344	11
AX-174182231	83.344	11
AX-174186556	83.344	11
AX-174151631	83.344	11
AX-174151854	83.344	11
AX-174161769	83.344	11
AX-115709190	83.344	11
AX-174161219	83.344	11
AX-115733464	83.345	11
AX-174141587	83.345	11
AX-174180805	83.345	11
AX-174114421	83.345	11
AX-174132194	83.345	11
AX-115688884	83.345	11
AX-174111256	83.345	11
AX-174199003	83.345	11
AX-174144553	83.345	11
AX-174145025	83.345	11
AX-174186128	83.345	11
AX-174138503	83.345	11
AX-153649098	83.345	11
AX-174209807	83.345	11
AX-174211736	84.42	11
AX-174137292	84.466	11
AX-174172187	84.467	11
AX-174168607	85.519	11
AX-174183340	85.519	11
AX-174111981	85.519	11
AX-174207078	85.519	11
AX-174121866	85.519	11
AX-174121918	85.519	11
AX-174206801	85.519	11
AX-174213095	85.519	11
AX-174168322	85.519	11
AX-174144699	85.519	11
AX-174149928	85.519	11
AX-174152608	85.519	11
AX-174148009	85.519	11
AX-174156473	85.519	11
AX-174164074	85.519	11
AX-174201200	85.519	11
AX-174123332	85.519	11
AX-174202849	85.519	11
AX-174209713	85.519	11
AX-174152042	85.519	11
AX-174149716	85.519	11
AX-174170848	85.519	11
AX-174192557	85.519	11
AX-174210470	85.519	11
AX-174174390	85.519	11
AX-174192094	85.519	11
AX-174112184	85.519	11
AX-174153924	85.519	11
AX-174182025	85.519	11
AX-115703131	85.519	11
AX-174136868	85.519	11
AX-174137226	85.519	11
AX-174137611	85.519	11
AX-174211821	85.519	11
AX-174206842	85.519	11
AX-115695285	85.519	11
AX-174165350	85.519	11
AX-174182861	85.519	11
AX-174212254	85.519	11
AX-115694681	85.519	11
AX-174111010	85.519	11
AX-174111259	85.519	11
AX-174185771	85.519	11
AX-174203599	85.519	11
AX-174132736	85.519	11
AX-174167402	85.519	11
AX-174151642	85.519	11
AX-174214999	85.519	11
AX-174121160	85.519	11
AX-174184666	85.519	11
AX-174162783	85.519	11
AX-174133825	85.519	11
AX-174172326	85.519	11
AX-174206229	85.519	11
AX-174182808	85.541	11
AX-174120267	86.594	11
AX-174120714	86.594	11
AX-174131040	86.594	11
AX-174170245	86.594	11
AX-174173050	86.594	11
AX-174214825	86.594	11
AX-174187656	86.594	11
AX-174112800	86.594	11
AX-174146770	86.594	11
AX-174185374	87.669	11
AX-174211642	87.669	11
AX-174200589	87.669	11
AX-174182254	87.669	11
AX-115703248	87.669	11
AX-174173906	87.669	11
AX-174162179	87.669	11
AX-174135829	87.669	11
AX-174163352	87.669	11
AX-174137820	87.669	11
AX-174149054	87.669	11
AX-174176029	88.573	11
AX-115713411	88.722	11
AX-174134530	88.722	11
AX-174114699	89.797	11
AX-174113762	89.843	11
AX-174146538	89.843	11
AX-174185386	89.843	11
AX-174142959	89.843	11
AX-174185972	89.843	11
AX-153648789	89.843	11
AX-174115490	89.843	11
AX-115683186	89.843	11
AX-174137601	89.843	11
AX-115732059	89.843	11
AX-174140220	89.843	11
AX-174160499	89.843	11
AX-174157476	89.843	11
AX-174168875	89.843	11
AX-174210332	89.843	11
AX-115697299	89.843	11
AX-174174491	89.843	11
AX-174186633	89.843	11
AX-174128470	90.896	11
AX-174192189	90.896	11
AX-174124570	90.896	11
AX-174143833	90.896	11
AX-174157419	90.919	11
AX-174122134	90.919	11
AX-174176815	91.971	11

### Sheet: Table S7 Gene Evidence Table
Supplementary Table 7: Gene Evidence Table
Gene ID	Standard Gene Set?	PASA overlap (RNA evidence)	Ortholog (homology evidence)	Not entirely masked sequence (not repeat element)	TESorter Hit (partially TE-derived sequence)
SUGI_0000010	TRUE	TRUE	TRUE	TRUE	FALSE
SUGI_0000020	TRUE	FALSE	TRUE	TRUE	FALSE
SUGI_0000030	TRUE	TRUE	TRUE	TRUE	FALSE
SUGI_0000040	FALSE	FALSE	FALSE	TRUE	FALSE
SUGI_0000050	FALSE	FALSE	FALSE	TRUE	FALSE
SUGI_0000060	FALSE	TRUE	FALSE	FALSE	FALSE
SUGI_0000070	FALSE	FALSE	FALSE	FALSE	FALSE
SUGI_0000080	FALSE	FALSE	FALSE	TRUE	FALSE
SUGI_0000090	TRUE	TRUE	TRUE	TRUE	FALSE
SUGI_0000100	FALSE	FALSE	FALSE	FALSE	FALSE
SUGI_0000110	FALSE	FALSE	TRUE	FALSE	FALSE
SUGI_0000120	FALSE	FALSE	FALSE	FALSE	FALSE
SUGI_0000130	FALSE	FALSE	TRUE	FALSE	TRUE
SUGI_0000140	FALSE	FALSE	TRUE	FALSE	TRUE
SUGI_0000150	FALSE	FALSE	FALSE	FALSE	FALSE
SUGI_0000160	FALSE	FALSE	FALSE	TRUE	FALSE
SUGI_0000170	FALSE	FALSE	FALSE	TRUE	FALSE
SUGI_0000180	TRUE	TRUE	TRUE	TRUE	FALSE
SUGI_0000190	FALSE	FALSE	FALSE	TRUE	FALSE
SUGI_0000200	TRUE	FALSE	TRUE	TRUE	FALSE
SUGI_0000210	TRUE	TRUE	TRUE	TRUE	FALSE
SUGI_0000220	FALSE	FALSE	FALSE	TRUE	FALSE
SUGI_0000230	TRUE	TRUE	TRUE	TRUE	FALSE
SUGI_0000240	FALSE	FALSE	FALSE	TRUE	FALSE
SUGI_0000250	TRUE	TRUE	TRUE	TRUE	FALSE
SUGI_0000260	FALSE	FALSE	FALSE	TRUE	FALSE
SUGI_0000270	FALSE	FALSE	FALSE	TRUE	FALSE
SUGI_0000280	TRUE	TRUE	TRUE	TRUE	FALSE
SUGI_0000290	FALSE	FALSE	FALSE	TRUE	FALSE
SUGI_0000300	FALSE	FALSE	TRUE	FALSE	FALSE
SUGI_0000310	TRUE	TRUE	FALSE	TRUE	FALSE
SUGI_0000320	FALSE	FALSE	FALSE	TRUE	FALSE
SUGI_0000330	TRUE	TRUE	TRUE	TRUE	FALSE
SUGI_0000340	FALSE	FALSE	FALSE	TRUE	FALSE
SUGI_0000350	FALSE	FALSE	FALSE	TRUE	FALSE
SUGI_0000360	TRUE	FALSE	TRUE	TRUE	FALSE
SUGI_0000370	FALSE	FALSE	TRUE	FALSE	TRUE
SUGI_0000380	FALSE	FALSE	TRUE	FALSE	TRUE
SUGI_0000390	FALSE	FALSE	TRUE	FALSE	TRUE
SUGI_0000400	TRUE	TRUE	TRUE	TRUE	FALSE
SUGI_0000410	TRUE	TRUE	TRUE	TRUE	FALSE
SUGI_0000420	TRUE	TRUE	FALSE	TRUE	FALSE
SUGI_0000430	TRUE	TRUE	TRUE	TRUE	FALSE
SUGI_0000440	FALSE	FALSE	TRUE	FALSE	TRUE
SUGI_0000450	FALSE	FALSE	TRUE	FALSE	TRUE
SUGI_0000460	FALSE	FALSE	FALSE	FALSE	FALSE
SUGI_0000470	FALSE	FALSE	FALSE	FALSE	FALSE
SUGI_0000480	TRUE	TRUE	TRUE	TRUE	FALSE
SUGI_0000490	TRUE	TRUE	TRUE	TRUE	FALSE
SUGI_0000500	TRUE	TRUE	TRUE	TRUE	FALSE
SUGI_0000510	FALSE	FALSE	FALSE	TRUE	FALSE
SUGI_0000520	TRUE	TRUE	TRUE	TRUE	FALSE
SUGI_0000530	TRUE	TRUE	TRUE	TRUE	FALSE
SUGI_0000540	FALSE	FALSE	FALSE	TRUE	FALSE
SUGI_0000550	FALSE	FALSE	FALSE	TRUE	FALSE
SUGI_0000560	FALSE	FALSE	FALSE	TRUE	FALSE
SUGI_0000570	TRUE	TRUE	TRUE	TRUE	FALSE
SUGI_0000580	FALSE	FALSE	FALSE	TRUE	FALSE
SUGI_0000590	TRUE	TRUE	TRUE	TRUE	FALSE
SUGI_0000600	FALSE	FALSE	FALSE	TRUE	FALSE
SUGI_0000610	TRUE	TRUE	TRUE	TRUE	FALSE
SUGI_0000620	FALSE	FALSE	FALSE	TRUE	FALSE
SUGI_0000630	FALSE	FALSE	FALSE	FALSE	FALSE
SUGI_0000640	FALSE	FALSE	TRUE	FALSE	TRUE
SUGI_0000650	FALSE	FALSE	TRUE	FALSE	TRUE
SUGI_0000660	TRUE	TRUE	TRUE	TRUE	FALSE
SUGI_0000670	TRUE	TRUE	TRUE	TRUE	FALSE
SUGI_0000680	FALSE	FALSE	FALSE	TRUE	FALSE
SUGI_0000690	TRUE	TRUE	TRUE	TRUE	FALSE
SUGI_0000700	FALSE	FALSE	FALSE	TRUE	FALSE
SUGI_0000710	TRUE	TRUE	TRUE	TRUE	FALSE
SUGI_0000720	TRUE	TRUE	TRUE	TRUE	FALSE
SUGI_0000730	FALSE	FALSE	FALSE	TRUE	FALSE
SUGI_0000740	FALSE	FALSE	FALSE	TRUE	FALSE
SUGI_0000750	TRUE	TRUE	TRUE	TRUE	FALSE
SUGI_0000760	TRUE	TRUE	TRUE	TRUE	FALSE
SUGI_0000770	TRUE	TRUE	TRUE	TRUE	FALSE
SUGI_0000780	FALSE	FALSE	TRUE	FALSE	FALSE
SUGI_0000790	FALSE	FALSE	TRUE	FALSE	FALSE
SUGI_0000800	FALSE	FALSE	FALSE	TRUE	FALSE
SUGI_0000810	TRUE	TRUE	TRUE	TRUE	FALSE
SUGI_0000820	TRUE	TRUE	TRUE	TRUE	FALSE
SUGI_0000830	TRUE	TRUE	TRUE	TRUE	FALSE
SUGI_0000840	TRUE	TRUE	TRUE	TRUE	FALSE
SUGI_0000850	FALSE	FALSE	FALSE	FALSE	FALSE
SUGI_0000860	FALSE	FALSE	FALSE	TRUE	FALSE
SUGI_0000870	TRUE	TRUE	TRUE	TRUE	FALSE
SUGI_0000880	FALSE	FALSE	FALSE	FALSE	FALSE
SUGI_0000890	TRUE	FALSE	TRUE	TRUE	FALSE
SUGI_0000900	TRUE	TRUE	TRUE	TRUE	FALSE
SUGI_0000910	FALSE	FALSE	TRUE	FALSE	TRUE
SUGI_0000920	TRUE	TRUE	TRUE	TRUE	FALSE
SUGI_0000930	FALSE	FALSE	FALSE	TRUE	FALSE
SUGI_0000940	TRUE	TRUE	TRUE	TRUE	FALSE
SUGI_0000950	TRUE	TRUE	FALSE	TRUE	FALSE
SUGI_0000960	FALSE	FALSE	FALSE	TRUE	FALSE
SUGI_0000970	TRUE	TRUE	TRUE	TRUE	FALSE
SUGI_0000980	TRUE	TRUE	TRUE	TRUE	FALSE
SUGI_0000990	TRUE	TRUE	TRUE	TRUE	FALSE
SUGI_0001000	FALSE	FALSE	FALSE	FALSE	FALSE
SUGI_0001010	TRUE	TRUE	TRUE	TRUE	FALSE
SUGI_0001020	TRUE	TRUE	FALSE	TRUE	FALSE
SUGI_0001030	FALSE	FALSE	FALSE	TRUE	FALSE
SUGI_0001040	FALSE	FALSE	FALSE	TRUE	FALSE
SUGI_0001050	FALSE	FALSE	FALSE	TRUE	FALSE
SUGI_0001060	TRUE	TRUE	TRUE	TRUE	FALSE
SUGI_0001070	TRUE	TRUE	TRUE	TRUE	FALSE
SUGI_0001080	FALSE	FALSE	FALSE	TRUE	FALSE
SUGI_0001090	TRUE	TRUE	TRUE	TRUE	FALSE
SUGI_0001100	TRUE	TRUE	TRUE	TRUE	FALSE
SUGI_0001110	FALSE	FALSE	FALSE	FALSE	FALSE
SUGI_0001120	TRUE	TRUE	TRUE	TRUE	FALSE
SUGI_0001130	FALSE	FALSE	FALSE	TRUE	FALSE
SUGI_0001140	FALSE	FALSE	FALSE	TRUE	FALSE
SUGI_0001150	TRUE	TRUE	TRUE	TRUE	FALSE
SUGI_0001160	TRUE	TRUE	TRUE	TRUE	FALSE
SUGI_0001170	FALSE	FALSE	FALSE	TRUE	FALSE
SUGI_0001180	FALSE	FALSE	FALSE	TRUE	FALSE
SUGI_0001190	FALSE	FALSE	FALSE	TRUE	FALSE
SUGI_0001200	TRUE	TRUE	TRUE	TRUE	FALSE
SUGI_0001210	FALSE	FALSE	FALSE	TRUE	FALSE
SUGI_0001220	TRUE	TRUE	TRUE	TRUE	FALSE
SUGI_0001230	TRUE	TRUE	TRUE	TRUE	FALSE
SUGI_0001240	TRUE	TRUE	TRUE	TRUE	FALSE
SUGI_0001250	FALSE	FALSE	TRUE	FALSE	TRUE
SUGI_0001260	FALSE	FALSE	FALSE	TRUE	FALSE
SUGI_0001270	TRUE	TRUE	TRUE	TRUE	FALSE
SUGI_0001280	FALSE	FALSE	FALSE	TRUE	FALSE
SUGI_0001290	TRUE	TRUE	TRUE	TRUE	FALSE
SUGI_0001300	TRUE	TRUE	TRUE	TRUE	FALSE
SUGI_0001310	TRUE	TRUE	TRUE	TRUE	FALSE
SUGI_0001320	FALSE	FALSE	FALSE	TRUE	FALSE
SUGI_0001330	FALSE	FALSE	FALSE	TRUE	FALSE
SUGI_0001340	TRUE	TRUE	TRUE	TRUE	FALSE
SUGI_0001350	TRUE	TRUE	TRUE	TRUE	FALSE
SUGI_0001360	FALSE	FALSE	FALSE	TRUE	FALSE
SUGI_0001370	FALSE	FALSE	FALSE	TRUE	FALSE
SUGI_0001380	FALSE	FALSE	FALSE	TRUE	FALSE
SUGI_0001390	TRUE	TRUE	TRUE	TRUE	FALSE
SUGI_0001400	FALSE	FALSE	FALSE	TRUE	FALSE
SUGI_0001410	TRUE	TRUE	TRUE	TRUE	FALSE
SUGI_0001420	TRUE	FALSE	TRUE	TRUE	FALSE
SUGI_0001430	FALSE	FALSE	FALSE	TRUE	FALSE
SUGI_0001440	FALSE	FALSE	FALSE	TRUE	FALSE
SUGI_0001450	TRUE	TRUE	TRUE	TRUE	FALSE
SUGI_0001460	FALSE	FALSE	FALSE	TRUE	FALSE
SUGI_0001470	TRUE	FALSE	TRUE	TRUE	FALSE
SUGI_0001480	TRUE	FALSE	TRUE	TRUE	FALSE
SUGI_0001490	TRUE	FALSE	TRUE	TRUE	FALSE
SUGI_0001500	TRUE	FALSE	TRUE	TRUE	FALSE
SUGI_0001510	FALSE	FALSE	FALSE	TRUE	FALSE
SUGI_0001520	TRUE	TRUE	TRUE	TRUE	FALSE
SUGI_0001530	TRUE	TRUE	TRUE	TRUE	FALSE
SUGI_0001540	TRUE	FALSE	TRUE	TRUE	TRUE
SUGI_0001550	FALSE	FALSE	TRUE	FALSE	FALSE
SUGI_0001560	FALSE	FALSE	FALSE	FALSE	FALSE
SUGI_0001570	FALSE	FALSE	TRUE	FALSE	FALSE
SUGI_0001580	FALSE	FALSE	FALSE	FALSE	FALSE
SUGI_0001590	FALSE	FALSE	TRUE	FALSE	TRUE
SUGI_0001600	FALSE	FALSE	FALSE	FALSE	FALSE
SUGI_0001610	FALSE	FALSE	FALSE	FALSE	FALSE
SUGI_0001620	TRUE	TRUE	TRUE	TRUE	FALSE
SUGI_0001630	TRUE	TRUE	TRUE	TRUE	FALSE
SUGI_0001640	TRUE	TRUE	TRUE	TRUE	FALSE
SUGI_0001650	FALSE	FALSE	FALSE	TRUE	FALSE
SUGI_0001660	TRUE	TRUE	TRUE	TRUE	FALSE
SUGI_0001670	TRUE	TRUE	TRUE	TRUE	FALSE
SUGI_0001680	TRUE	TRUE	TRUE	TRUE	TRUE
SUGI_0001690	TRUE	TRUE	TRUE	TRUE	FALSE
SUGI_0001700	FALSE	FALSE	FALSE	TRUE	FALSE
SUGI_0001710	FALSE	FALSE	FALSE	TRUE	FALSE
SUGI_0001720	TRUE	TRUE	TRUE	TRUE	FALSE
SUGI_0001730	TRUE	TRUE	TRUE	TRUE	FALSE
SUGI_0001740	TRUE	TRUE	TRUE	TRUE	FALSE
SUGI_0001750	FALSE	FALSE	FALSE	TRUE	FALSE
SUGI_0001760	FALSE	FALSE	TRUE	FALSE	FALSE
SUGI_0001770	FALSE	FALSE	TRUE	FALSE	TRUE
SUGI_0001780	FALSE	FALSE	TRUE	FALSE	TRUE
SUGI_0001790	TRUE	FALSE	TRUE	TRUE	TRUE
SUGI_0001800	FALSE	FALSE	FALSE	TRUE	FALSE
SUGI_0001810	TRUE	TRUE	FALSE	TRUE	FALSE
SUGI_0001820	TRUE	TRUE	TRUE	TRUE	FALSE
SUGI_0001830	FALSE	FALSE	FALSE	TRUE	FALSE
SUGI_0001840	TRUE	TRUE	TRUE	TRUE	FALSE
SUGI_0001850	FALSE	FALSE	TRUE	FALSE	TRUE
SUGI_0001860	TRUE	TRUE	TRUE	TRUE	FALSE
SUGI_0001870	FALSE	FALSE	FALSE	TRUE	FALSE
SUGI_0001880	TRUE	TRUE	TRUE	TRUE	FALSE
SUGI_0001890	TRUE	TRUE	TRUE	TRUE	FALSE
SUGI_0001900	TRUE	TRUE	TRUE	TRUE	FALSE
SUGI_0001910	TRUE	TRUE	TRUE	TRUE	FALSE
SUGI_0001920	FALSE	FALSE	FALSE	TRUE	FALSE
SUGI_0001930	TRUE	FALSE	TRUE	TRUE	FALSE
SUGI_0001940	FALSE	FALSE	FALSE	TRUE	FALSE
SUGI_0001950	TRUE	TRUE	FALSE	TRUE	FALSE
SUGI_0001960	TRUE	TRUE	FALSE	TRUE	FALSE
SUGI_0001970	TRUE	TRUE	TRUE	TRUE	FALSE
SUGI_0001980	FALSE	FALSE	FALSE	FALSE	FALSE
SUGI_0001990	FALSE	FALSE	TRUE	FALSE	TRUE
SUGI_0002000	FALSE	FALSE	TRUE	FALSE	TRUE
SUGI_0002010	FALSE	FALSE	TRUE	FALSE	TRUE
SUGI_0002020	FALSE	FALSE	TRUE	FALSE	TRUE
SUGI_0002030	FALSE	FALSE	TRUE	FALSE	FALSE
SUGI_0002040	FALSE	FALSE	FALSE	FALSE	FALSE
SUGI_0002050	FALSE	FALSE	TRUE	FALSE	TRUE
SUGI_0002060	FALSE	FALSE	TRUE	FALSE	TRUE
SUGI_0002070	FALSE	FALSE	TRUE	FALSE	TRUE
SUGI_0002080	TRUE	TRUE	TRUE	TRUE	FALSE
SUGI_0002090	TRUE	TRUE	TRUE	TRUE	FALSE
SUGI_0002100	FALSE	FALSE	FALSE	TRUE	FALSE
SUGI_0002110	TRUE	TRUE	TRUE	TRUE	FALSE
SUGI_0002120	TRUE	TRUE	TRUE	TRUE	FALSE
SUGI_0002130	TRUE	TRUE	TRUE	TRUE	FALSE
SUGI_0002140	TRUE	TRUE	TRUE	TRUE	FALSE
SUGI_0002150	FALSE	FALSE	FALSE	TRUE	FALSE
SUGI_0002160	FALSE	FALSE	FALSE	TRUE	FALSE
SUGI_0002170	TRUE	FALSE	TRUE	TRUE	TRUE
SUGI_0002180	FALSE	FALSE	FALSE	TRUE	FALSE
SUGI_0002190	FALSE	FALSE	TRUE	FALSE	TRUE
SUGI_0002200	FALSE	FALSE	TRUE	FALSE	TRUE
SUGI_0002210	FALSE	FALSE	FALSE	FALSE	FALSE
SUGI_0002220	TRUE	TRUE	TRUE	TRUE	FALSE
SUGI_0002230	TRUE	TRUE	FALSE	TRUE	FALSE
SUGI_0002240	TRUE	TRUE	TRUE	TRUE	FALSE
SUGI_0002250	TRUE	TRUE	FALSE	TRUE	FALSE
SUGI_0002260	TRUE	TRUE	TRUE	TRUE	FALSE
SUGI_0002270	TRUE	TRUE	TRUE	TRUE	FALSE
SUGI_0002280	TRUE	TRUE	FALSE	TRUE	FALSE
SUGI_0002290	FALSE	FALSE	FALSE	TRUE	FALSE
SUGI_0002300	FALSE	FALSE	FALSE	TRUE	FALSE
SUGI_0002310	TRUE	TRUE	TRUE	TRUE	FALSE
SUGI_0002320	FALSE	FALSE	FALSE	TRUE	FALSE
SUGI_0002330	TRUE	TRUE	FALSE	TRUE	FALSE
SUGI_0002340	FALSE	FALSE	FALSE	TRUE	FALSE
SUGI_0002350	TRUE	TRUE	TRUE	TRUE	FALSE
SUGI_0002360	FALSE	FALSE	TRUE	FALSE	TRUE
SUGI_0002370	FALSE	FALSE	FALSE	FALSE	FALSE
SUGI_0002380	FALSE	FALSE	TRUE	FALSE	TRUE
SUGI_0002390	FALSE	FALSE	TRUE	FALSE	TRUE
SUGI_0002400	FALSE	FALSE	TRUE	FALSE	TRUE
SUGI_0002410	FALSE	FALSE	FALSE	TRUE	FALSE
SUGI_0002420	TRUE	TRUE	TRUE	TRUE	FALSE
SUGI_0002430	FALSE	FALSE	FALSE	TRUE	FALSE
SUGI_0002440	TRUE	TRUE	TRUE	TRUE	FALSE
SUGI_0002450	FALSE	FALSE	FALSE	TRUE	FALSE
SUGI_0002460	FALSE	FALSE	FALSE	TRUE	FALSE
SUGI_0002470	FALSE	TRUE	TRUE	FALSE	TRUE
SUGI_0002480	TRUE	TRUE	TRUE	TRUE	FALSE
SUGI_0002490	FALSE	FALSE	FALSE	FALSE	FALSE
SUGI_0002500	TRUE	TRUE	TRUE	TRUE	FALSE
SUGI_0002510	TRUE	TRUE	TRUE	TRUE	FALSE
SUGI_0002520	FALSE	FALSE	FALSE	TRUE	FALSE
SUGI_0002530	TRUE	TRUE	TRUE	TRUE	FALSE
SUGI_0002540	TRUE	FALSE	TRUE	TRUE	FALSE
SUGI_0002550	TRUE	TRUE	TRUE	TRUE	FALSE
SUGI_0002560	FALSE	FALSE	FALSE	TRUE	FALSE
SUGI_0002570	FALSE	FALSE	FALSE	TRUE	FALSE
SUGI_0002580	FALSE	FALSE	FALSE	TRUE	FALSE
SUGI_0002590	TRUE	TRUE	TRUE	TRUE	FALSE
SUGI_0002600	TRUE	TRUE	TRUE	TRUE	FALSE
SUGI_0002610	FALSE	FALSE	FALSE	TRUE	FALSE
SUGI_0002620	FALSE	FALSE	FALSE	TRUE	FALSE
SUGI_0002630	TRUE	TRUE	TRUE	TRUE	FALSE
SUGI_0002640	FALSE	FALSE	FALSE	TRUE	FALSE
SUGI_0002650	TRUE	TRUE	TRUE	TRUE	FALSE
SUGI_0002660	TRUE	TRUE	TRUE	TRUE	FALSE
SUGI_0002670	FALSE	FALSE	FALSE	TRUE	FALSE
SUGI_0002680	TRUE	TRUE	TRUE	TRUE	FALSE
SUGI_0002690	FALSE	FALSE	FALSE	TRUE	FALSE
SUGI_0002700	TRUE	TRUE	TRUE	TRUE	FALSE
SUGI_0002710	FALSE	FALSE	TRUE	FALSE	TRUE
SUGI_0002720	FALSE	FALSE	TRUE	FALSE	TRUE
SUGI_0002730	FALSE	FALSE	FALSE	FALSE	FALSE
SUGI_0002740	FALSE	FALSE	TRUE	FALSE	TRUE
SUGI_0002750	TRUE	TRUE	TRUE	TRUE	FALSE
SUGI_0002760	TRUE	TRUE	TRUE	TRUE	FALSE
SUGI_0002770	FALSE	FALSE	FALSE	TRUE	FALSE
SUGI_0002780	FALSE	FALSE	FALSE	TRUE	FALSE
SUGI_0002790	TRUE	TRUE	FALSE	TRUE	FALSE
SUGI_0002800	TRUE	TRUE	TRUE	TRUE	FALSE
SUGI_0002810	FALSE	FALSE	FALSE	TRUE	FALSE
SUGI_0002820	FALSE	FALSE	FALSE	FALSE	FALSE
SUGI_0002830	TRUE	TRUE	TRUE	TRUE	FALSE
SUGI_0002840	FALSE	TRUE	FALSE	FALSE	FALSE
SUGI_0002850	TRUE	TRUE	TRUE	TRUE	FALSE
SUGI_0002860	FALSE	FALSE	TRUE	FALSE	TRUE
SUGI_0002870	TRUE	TRUE	TRUE	TRUE	FALSE
SUGI_0002880	TRUE	TRUE	TRUE	TRUE	FALSE
SUGI_0002890	FALSE	FALSE	FALSE	TRUE	FALSE
SUGI_0002900	TRUE	TRUE	TRUE	TRUE	FALSE
SUGI_0002910	FALSE	FALSE	FALSE	FALSE	FALSE
SUGI_0002920	FALSE	FALSE	TRUE	FALSE	TRUE
SUGI_0002930	FALSE	FALSE	TRUE	FALSE	TRUE
SUGI_0002940	FALSE	FALSE	FALSE	TRUE	FALSE
SUGI_0002950	TRUE	TRUE	TRUE	TRUE	FALSE
SUGI_0002960	TRUE	FALSE	TRUE	TRUE	FALSE
SUGI_0002970	TRUE	TRUE	TRUE	TRUE	FALSE
SUGI_0002980	TRUE	TRUE	TRUE	TRUE	FALSE
SUGI_0002990	TRUE	TRUE	TRUE	TRUE	FALSE
SUGI_0003000	TRUE	TRUE	TRUE	TRUE	FALSE
SUGI_0003010	FALSE	FALSE	FALSE	TRUE	FALSE
SUGI_0003020	TRUE	TRUE	TRUE	TRUE	FALSE
SUGI_0003030	TRUE	TRUE	FALSE	TRUE	FALSE
SUGI_0003040	FALSE	FALSE	FALSE	TRUE	FALSE
SUGI_0003050	FALSE	FALSE	FALSE	TRUE	FALSE
SUGI_0003060	FALSE	FALSE	FALSE	TRUE	FALSE
SUGI_0003070	TRUE	TRUE	TRUE	TRUE	FALSE
SUGI_0003080	FALSE	FALSE	TRUE	FALSE	TRUE
SUGI_0003090	FALSE	FALSE	TRUE	FALSE	FALSE
SUGI_0003100	FALSE	FALSE	FALSE	TRUE	FALSE
SUGI_0003110	TRUE	TRUE	TRUE	TRUE	FALSE
SUGI_0003120	TRUE	TRUE	TRUE	TRUE	FALSE
SUGI_0003130	TRUE	TRUE	TRUE	TRUE	FALSE
SUGI_0003140	TRUE	TRUE	TRUE	TRUE	FALSE
SUGI_0003150	TRUE	TRUE	FALSE	TRUE	FALSE
SUGI_0003160	TRUE	TRUE	TRUE	TRUE	FALSE
SUGI_0003170	TRUE	TRUE	TRUE	TRUE	FALSE
SUGI_0003180	FALSE	FALSE	FALSE	TRUE	FALSE
SUGI_0003190	FALSE	FALSE	FALSE	TRUE	FALSE
SUGI_0003200	TRUE	TRUE	TRUE	TRUE	FALSE
SUGI_0003210	FALSE	FALSE	FALSE	TRUE	FALSE
SUGI_0003220	TRUE	TRUE	FALSE	TRUE	FALSE
SUGI_0003230	FALSE	FALSE	FALSE	TRUE	FALSE
SUGI_0003240	TRUE	TRUE	TRUE	TRUE	FALSE
SUGI_0003250	TRUE	TRUE	TRUE	TRUE	FALSE
SUGI_0003260	TRUE	TRUE	TRUE	TRUE	FALSE
SUGI_0003270	FALSE	FALSE	FALSE	TRUE	FALSE
SUGI_0003280	TRUE	TRUE	TRUE	TRUE	FALSE
SUGI_0003290	FALSE	FALSE	FALSE	TRUE	FALSE
SUGI_0003300	FALSE	FALSE	FALSE	TRUE	FALSE
SUGI_0003310	TRUE	TRUE	TRUE	TRUE	FALSE
SUGI_0003320	TRUE	TRUE	FALSE	TRUE	FALSE
SUGI_0003330	FALSE	FALSE	FALSE	TRUE	FALSE
SUGI_0003340	FALSE	FALSE	FALSE	FALSE	FALSE
SUGI_0003350	TRUE	TRUE	TRUE	TRUE	FALSE
SUGI_0003360	TRUE	TRUE	TRUE	TRUE	FALSE
SUGI_0003370	TRUE	TRUE	TRUE	TRUE	FALSE
SUGI_0003380	FALSE	FALSE	FALSE	FALSE	FALSE
SUGI_0003390	FALSE	FALSE	TRUE	FALSE	TRUE
SUGI_0003400	FALSE	FALSE	FALSE	FALSE	FALSE
SUGI_0003410	FALSE	FALSE	FALSE	FALSE	FALSE
SUGI_0003420	FALSE	FALSE	FALSE	TRUE	FALSE
SUGI_0003430	FALSE	FALSE	TRUE	FALSE	TRUE
SUGI_0003440	FALSE	FALSE	FALSE	FALSE	FALSE
SUGI_0003450	FALSE	FALSE	FALSE	TRUE	FALSE
SUGI_0003460	FALSE	FALSE	TRUE	FALSE	TRUE
SUGI_0003470	TRUE	TRUE	TRUE	TRUE	FALSE
SUGI_0003480	FALSE	FALSE	FALSE	FALSE	FALSE
SUGI_0003490	FALSE	FALSE	FALSE	FALSE	FALSE
SUGI_0003500	FALSE	FALSE	FALSE	TRUE	FALSE
SUGI_0003510	FALSE	FALSE	FALSE	TRUE	FALSE
SUGI_0003520	TRUE	TRUE	TRUE	TRUE	FALSE
SUGI_0003530	TRUE	TRUE	TRUE	TRUE	FALSE
SUGI_0003540	FALSE	FALSE	FALSE	FALSE	FALSE
SUGI_0003550	FALSE	FALSE	TRUE	FALSE	TRUE
SUGI_0003560	FALSE	FALSE	TRUE	FALSE	TRUE
SUGI_0003570	FALSE	FALSE	FALSE	TRUE	FALSE
SUGI_0003580	TRUE	TRUE	TRUE	TRUE	FALSE
SUGI_0003590	FALSE	FALSE	FALSE	TRUE	FALSE
SUGI_0003600	TRUE	TRUE	TRUE	TRUE	FALSE
SUGI_0003610	FALSE	FALSE	FALSE	FALSE	FALSE
SUGI_0003620	FALSE	FALSE	FALSE	FALSE	FALSE
SUGI_0003630	FALSE	FALSE	FALSE	FALSE	FALSE
SUGI_0003640	FALSE	FALSE	TRUE	FALSE	FALSE
SUGI_0003650	FALSE	FALSE	FALSE	TRUE	FALSE
SUGI_0003660	FALSE	FALSE	FALSE	TRUE	FALSE
SUGI_0003670	FALSE	FALSE	FALSE	TRUE	FALSE
SUGI_0003680	FALSE	FALSE	FALSE	TRUE	FALSE
SUGI_0003690	TRUE	FALSE	TRUE	TRUE	FALSE
SUGI_0003700	TRUE	TRUE	TRUE	TRUE	FALSE
SUGI_0003710	FALSE	FALSE	FALSE	TRUE	FALSE
SUGI_0003720	TRUE	TRUE	TRUE	TRUE	FALSE
SUGI_0003730	FALSE	FALSE	FALSE	FALSE	FALSE
SUGI_0003740	FALSE	FALSE	TRUE	FALSE	TRUE
SUGI_0003750	FALSE	FALSE	FALSE	FALSE	FALSE
SUGI_0003760	FALSE	FALSE	TRUE	FALSE	TRUE
SUGI_0003770	FALSE	FALSE	TRUE	FALSE	TRUE
SUGI_0003780	FALSE	FALSE	FALSE	FALSE	FALSE
SUGI_0003790	FALSE	FALSE	FALSE	TRUE	FALSE
SUGI_0003800	TRUE	TRUE	FALSE	TRUE	FALSE
SUGI_0003810	TRUE	TRUE	TRUE	TRUE	FALSE
SUGI_0003820	FALSE	FALSE	FALSE	TRUE	FALSE
SUGI_0003830	TRUE	TRUE	TRUE	TRUE	FALSE
SUGI_0003840	FALSE	FALSE	FALSE	TRUE	FALSE
SUGI_0003850	FALSE	FALSE	FALSE	TRUE	FALSE
SUGI_0003860	FALSE	FALSE	FALSE	TRUE	FALSE
SUGI_0003870	FALSE	FALSE	FALSE	TRUE	FALSE
SUGI_0003880	FALSE	FALSE	FALSE	TRUE	FALSE
SUGI_0003890	FALSE	FALSE	FALSE	TRUE	FALSE
SUGI_0003900	TRUE	TRUE	TRUE	TRUE	FALSE
SUGI_0003910	FALSE	FALSE	FALSE	TRUE	FALSE
SUGI_0003920	TRUE	TRUE	TRUE	TRUE	FALSE
SUGI_0003930	FALSE	FALSE	FALSE	TRUE	FALSE
SUGI_0003940	FALSE	FALSE	TRUE	FALSE	TRUE
SUGI_0003950	FALSE	FALSE	FALSE	TRUE	FALSE
SUGI_0003960	FALSE	FALSE	FALSE	TRUE	FALSE
SUGI_0003970	TRUE	TRUE	TRUE	TRUE	FALSE
SUGI_0003980	TRUE	TRUE	TRUE	TRUE	FALSE
SUGI_0003990	TRUE	FALSE	TRUE	TRUE	FALSE
SUGI_0004000	TRUE	TRUE	TRUE	TRUE	FALSE
SUGI_0004010	TRUE	FALSE	TRUE	TRUE	FALSE
SUGI_0004020	TRUE	FALSE	TRUE	TRUE	FALSE
SUGI_0004030	TRUE	FALSE	TRUE	TRUE	FALSE
SUGI_0004040	FALSE	FALSE	FALSE	TRUE	FALSE
SUGI_0004050	FALSE	FALSE	FALSE	TRUE	FALSE
SUGI_0004060	TRUE	FALSE	TRUE	TRUE	FALSE
SUGI_0004070	FALSE	FALSE	FALSE	FALSE	FALSE
SUGI_0004080	FALSE	FALSE	FALSE	FALSE	FALSE
SUGI_0004090	TRUE	TRUE	TRUE	TRUE	FALSE
SUGI_0004100	TRUE	TRUE	TRUE	TRUE	FALSE
SUGI_0004110	TRUE	TRUE	TRUE	TRUE	FALSE
SUGI_0004120	FALSE	FALSE	FALSE	TRUE	FALSE
SUGI_0004130	FALSE	FALSE	FALSE	TRUE	FALSE
SUGI_0004140	TRUE	TRUE	TRUE	TRUE	FALSE
SUGI_0004150	FALSE	FALSE	FALSE	FALSE	FALSE
SUGI_0004160	FALSE	FALSE	TRUE	FALSE	TRUE
SUGI_0004170	FALSE	FALSE	TRUE	FALSE	TRUE
SUGI_0004180	FALSE	FALSE	TRUE	FALSE	FALSE
SUGI_0004190	FALSE	FALSE	TRUE	FALSE	TRUE
SUGI_0004200	FALSE	FALSE	TRUE	FALSE	FALSE
SUGI_0004210	FALSE	FALSE	FALSE	FALSE	FALSE
SUGI_0004220	FALSE	FALSE	FALSE	FALSE	FALSE
SUGI_0004230	FALSE	FALSE	FALSE	FALSE	FALSE
SUGI_0004240	FALSE	FALSE	TRUE	FALSE	FALSE
SUGI_0004250	FALSE	FALSE	FALSE	FALSE	FALSE
SUGI_0004260	FALSE	FALSE	FALSE	TRUE	FALSE
SUGI_0004270	FALSE	FALSE	TRUE	FALSE	TRUE
SUGI_0004280	FALSE	FALSE	TRUE	FALSE	TRUE
SUGI_0004290	FALSE	FALSE	FALSE	TRUE	FALSE
SUGI_0004300	FALSE	FALSE	FALSE	TRUE	FALSE
SUGI_0004310	TRUE	TRUE	TRUE	TRUE	FALSE
SUGI_0004320	TRUE	FALSE	TRUE	TRUE	FALSE
SUGI_0004330	TRUE	TRUE	TRUE	TRUE	FALSE
SUGI_0004340	TRUE	TRUE	TRUE	TRUE	FALSE
SUGI_0004350	TRUE	TRUE	TRUE	TRUE	FALSE
SUGI_0004360	TRUE	TRUE	TRUE	TRUE	FALSE
SUGI_0004370	TRUE	TRUE	FALSE	TRUE	FALSE
SUGI_0004380	FALSE	FALSE	TRUE	FALSE	TRUE
SUGI_0004390	FALSE	FALSE	TRUE	FALSE	TRUE
SUGI_0004400	TRUE	TRUE	TRUE	TRUE	FALSE
SUGI_0004410	FALSE	FALSE	FALSE	FALSE	FALSE
SUGI_0004420	FALSE	FALSE	TRUE	FALSE	FALSE
SUGI_0004430	FALSE	FALSE	TRUE	FALSE	TRUE
SUGI_0004440	TRUE	TRUE	TRUE	TRUE	FALSE
SUGI_0004450	TRUE	FALSE	TRUE	TRUE	FALSE
SUGI_0004460	TRUE	FALSE	TRUE	TRUE	FALSE
SUGI_0004470	TRUE	FALSE	TRUE	TRUE	FALSE
SUGI_0004480	TRUE	FALSE	TRUE	TRUE	FALSE
SUGI_0004490	TRUE	FALSE	TRUE	TRUE	FALSE
SUGI_0004500	TRUE	TRUE	TRUE	TRUE	FALSE
SUGI_0004510	TRUE	TRUE	TRUE	TRUE	FALSE
SUGI_0004520	TRUE	FALSE	TRUE	TRUE	FALSE
SUGI_0004530	TRUE	FALSE	TRUE	TRUE	FALSE
SUGI_0004540	TRUE	TRUE	TRUE	TRUE	FALSE
SUGI_0004550	TRUE	TRUE	TRUE	TRUE	FALSE
SUGI_0004560	TRUE	FALSE	TRUE	TRUE	FALSE
SUGI_0004570	TRUE	TRUE	TRUE	TRUE	FALSE
SUGI_0004580	TRUE	TRUE	TRUE	TRUE	FALSE
SUGI_0004590	FALSE	FALSE	FALSE	TRUE	FALSE
SUGI_0004600	FALSE	FALSE	FALSE	FALSE	FALSE
SUGI_0004610	FALSE	FALSE	FALSE	TRUE	FALSE
SUGI_0004620	FALSE	FALSE	FALSE	TRUE	FALSE
SUGI_0004630	TRUE	FALSE	TRUE	TRUE	FALSE
SUGI_0004640	TRUE	FALSE	TRUE	TRUE	FALSE
SUGI_0004650	TRUE	FALSE	TRUE	TRUE	FALSE
SUGI_0004660	TRUE	FALSE	TRUE	TRUE	FALSE
SUGI_0004670	TRUE	TRUE	TRUE	TRUE	FALSE
SUGI_0004680	TRUE	TRUE	TRUE	TRUE	FALSE
SUGI_0004690	TRUE	TRUE	TRUE	TRUE	FALSE
SUGI_0004700	TRUE	TRUE	TRUE	TRUE	FALSE
SUGI_0004710	FALSE	FALSE	FALSE	FALSE	FALSE
SUGI_0004720	TRUE	TRUE	TRUE	TRUE	FALSE
SUGI_0004730	TRUE	TRUE	TRUE	TRUE	FALSE
SUGI_0004740	TRUE	TRUE	TRUE	TRUE	FALSE
SUGI_0004750	TRUE	TRUE	TRUE	TRUE	FALSE
SUGI_0004760	FALSE	FALSE	FALSE	FALSE	FALSE
SUGI_0004770	TRUE	TRUE	TRUE	TRUE	FALSE
SUGI_0004780	FALSE	FALSE	FALSE	TRUE	FALSE
SUGI_0004790	FALSE	FALSE	FALSE	TRUE	FALSE
SUGI_0004800	FALSE	FALSE	TRUE	FALSE	TRUE
SUGI_0004810	FALSE	FALSE	FALSE	FALSE	FALSE
SUGI_0004820	FALSE	FALSE	TRUE	FALSE	TRUE
SUGI_0004830	TRUE	TRUE	TRUE	TRUE	FALSE
SUGI_0004840	TRUE	TRUE	FALSE	TRUE	FALSE
SUGI_0004850	FALSE	FALSE	FALSE	TRUE	FALSE
SUGI_0004860	FALSE	FALSE	FALSE	FALSE	FALSE
SUGI_0004870	FALSE	FALSE	TRUE	FALSE	TRUE
SUGI_0004880	FALSE	FALSE	TRUE	FALSE	TRUE
SUGI_0004890	FALSE	FALSE	FALSE	FALSE	FALSE
SUGI_0004900	FALSE	FALSE	TRUE	FALSE	FALSE
SUGI_0004910	TRUE	TRUE	TRUE	TRUE	FALSE
SUGI_0004920	TRUE	FALSE	TRUE	TRUE	FALSE
SUGI_0004930	TRUE	TRUE	TRUE	TRUE	FALSE
SUGI_0004940	TRUE	TRUE	TRUE	TRUE	FALSE
SUGI_0004950	TRUE	TRUE	TRUE	TRUE	FALSE
SUGI_0004960	TRUE	TRUE	TRUE	TRUE	FALSE
SUGI_0004970	TRUE	TRUE	TRUE	TRUE	FALSE
SUGI_0004980	FALSE	FALSE	TRUE	FALSE	TRUE
SUGI_0004990	FALSE	FALSE	TRUE	FALSE	TRUE
SUGI_0005000	FALSE	FALSE	FALSE	FALSE	FALSE
SUGI_0005010	TRUE	FALSE	TRUE	TRUE	FALSE
SUGI_0005020	TRUE	TRUE	TRUE	TRUE	FALSE
SUGI_0005030	TRUE	FALSE	TRUE	TRUE	FALSE
SUGI_0005040	FALSE	FALSE	TRUE	FALSE	TRUE
SUGI_0005050	FALSE	FALSE	TRUE	FALSE	TRUE
SUGI_0005060	TRUE	TRUE	FALSE	TRUE	FALSE
SUGI_0005070	TRUE	TRUE	TRUE	TRUE	FALSE
SUGI_0005080	FALSE	FALSE	FALSE	TRUE	FALSE
SUGI_0005090	FALSE	FALSE	FALSE	TRUE	FALSE
SUGI_0005100	FALSE	FALSE	FALSE	TRUE	FALSE
SUGI_0005110	FALSE	FALSE	FALSE	TRUE	FALSE
SUGI_0005120	FALSE	FALSE	FALSE	FALSE	FALSE
SUGI_0005130	FALSE	FALSE	TRUE	FALSE	TRUE
SUGI_0005140	FALSE	FALSE	FALSE	FALSE	FALSE
SUGI_0005150	TRUE	TRUE	TRUE	TRUE	FALSE
SUGI_0005160	TRUE	FALSE	TRUE	TRUE	FALSE
SUGI_0005170	FALSE	FALSE	FALSE	TRUE	FALSE
SUGI_0005180	FALSE	FALSE	FALSE	FALSE	FALSE
SUGI_0005190	FALSE	FALSE	TRUE	FALSE	FALSE
SUGI_0005200	FALSE	FALSE	TRUE	FALSE	FALSE
SUGI_0005210	FALSE	FALSE	TRUE	FALSE	TRUE
SUGI_0005220	FALSE	FALSE	TRUE	FALSE	TRUE
SUGI_0005230	FALSE	FALSE	TRUE	FALSE	TRUE
SUGI_0005240	FALSE	FALSE	TRUE	FALSE	TRUE
SUGI_0005250	FALSE	FALSE	TRUE	FALSE	TRUE
SUGI_0005260	FALSE	FALSE	TRUE	FALSE	TRUE
SUGI_0005270	TRUE	TRUE	TRUE	TRUE	FALSE
SUGI_0005280	FALSE	FALSE	FALSE	TRUE	FALSE
SUGI_0005290	TRUE	TRUE	TRUE	TRUE	FALSE
SUGI_0005300	TRUE	TRUE	TRUE	TRUE	FALSE
SUGI_0005310	FALSE	FALSE	FALSE	FALSE	FALSE
SUGI_0005320	FALSE	FALSE	FALSE	FALSE	FALSE
SUGI_0005330	FALSE	FALSE	FALSE	FALSE	FALSE
SUGI_0005340	FALSE	FALSE	FALSE	TRUE	FALSE
SUGI_0005350	TRUE	TRUE	TRUE	TRUE	FALSE
SUGI_0005360	FALSE	FALSE	FALSE	TRUE	FALSE
SUGI_0005370	TRUE	TRUE	TRUE	TRUE	FALSE
SUGI_0005380	TRUE	TRUE	TRUE	TRUE	FALSE
SUGI_0005390	FALSE	FALSE	FALSE	TRUE	FALSE
SUGI_0005400	FALSE	FALSE	FALSE	TRUE	FALSE
SUGI_0005410	FALSE	FALSE	FALSE	TRUE	FALSE
SUGI_0005420	TRUE	TRUE	TRUE	TRUE	FALSE
SUGI_0005430	FALSE	FALSE	FALSE	TRUE	FALSE
SUGI_0005440	FALSE	FALSE	FALSE	TRUE	FALSE
SUGI_0005450	TRUE	TRUE	FALSE	TRUE	FALSE
SUGI_0005460	TRUE	TRUE	TRUE	TRUE	FALSE
SUGI_0005470	FALSE	FALSE	TRUE	FALSE	TRUE
SUGI_0005480	FALSE	FALSE	TRUE	FALSE	TRUE
SUGI_0005490	FALSE	FALSE	TRUE	FALSE	TRUE
SUGI_0005500	FALSE	FALSE	TRUE	FALSE	TRUE
SUGI_0005510	FALSE	FALSE	FALSE	FALSE	FALSE
SUGI_0005520	FALSE	FALSE	FALSE	FALSE	FALSE
SUGI_0005530	FALSE	FALSE	TRUE	FALSE	FALSE
SUGI_0005540	FALSE	FALSE	TRUE	FALSE	TRUE
SUGI_0005550	TRUE	TRUE	TRUE	TRUE	FALSE
SUGI_0005560	FALSE	FALSE	FALSE	FALSE	FALSE
SUGI_0005570	FALSE	FALSE	FALSE	FALSE	FALSE
SUGI_0005580	FALSE	FALSE	TRUE	FALSE	FALSE
SUGI_0005590	FALSE	FALSE	TRUE	FALSE	TRUE
SUGI_0005600	FALSE	FALSE	TRUE	FALSE	TRUE
SUGI_0005610	FALSE	FALSE	TRUE	FALSE	TRUE
SUGI_0005620	FALSE	FALSE	TRUE	FALSE	TRUE
SUGI_0005630	FALSE	FALSE	TRUE	FALSE	TRUE
SUGI_0005640	FALSE	FALSE	TRUE	FALSE	TRUE
SUGI_0005650	FALSE	FALSE	FALSE	TRUE	FALSE
SUGI_0005660	FALSE	FALSE	FALSE	TRUE	FALSE
SUGI_0005670	FALSE	FALSE	FALSE	TRUE	FALSE
SUGI_0005680	FALSE	FALSE	FALSE	TRUE	FALSE
SUGI_0005690	TRUE	FALSE	TRUE	TRUE	FALSE
SUGI_0005700	FALSE	FALSE	FALSE	TRUE	FALSE
SUGI_0005710	TRUE	FALSE	TRUE	TRUE	FALSE
SUGI_0005720	TRUE	FALSE	TRUE	TRUE	FALSE
SUGI_0005730	TRUE	FALSE	TRUE	TRUE	FALSE
SUGI_0005740	FALSE	FALSE	FALSE	TRUE	FALSE
SUGI_0005750	TRUE	TRUE	TRUE	TRUE	FALSE
SUGI_0005760	TRUE	FALSE	TRUE	TRUE	FALSE
SUGI_0005770	FALSE	FALSE	FALSE	TRUE	FALSE
SUGI_0005780	FALSE	FALSE	FALSE	TRUE	FALSE
SUGI_0005790	TRUE	FALSE	TRUE	TRUE	FALSE
SUGI_0005800	FALSE	FALSE	TRUE	FALSE	TRUE
SUGI_0005810	TRUE	FALSE	TRUE	TRUE	FALSE
SUGI_0005820	TRUE	TRUE	TRUE	TRUE	FALSE
SUGI_0005830	FALSE	FALSE	FALSE	TRUE	FALSE
SUGI_0005840	FALSE	FALSE	FALSE	TRUE	TRUE
SUGI_0005850	TRUE	FALSE	TRUE	TRUE	FALSE
SUGI_0005860	TRUE	TRUE	TRUE	TRUE	FALSE
SUGI_0005870	TRUE	TRUE	TRUE	TRUE	FALSE
SUGI_0005880	TRUE	TRUE	FALSE	TRUE	FALSE
SUGI_0005890	FALSE	FALSE	FALSE	TRUE	FALSE
SUGI_0005900	FALSE	FALSE	FALSE	TRUE	FALSE
SUGI_0005910	TRUE	TRUE	TRUE	TRUE	FALSE
SUGI_0005920	TRUE	FALSE	TRUE	TRUE	FALSE
SUGI_0005930	TRUE	TRUE	TRUE	TRUE	FALSE
SUGI_0005940	TRUE	TRUE	TRUE	TRUE	FALSE
SUGI_0005950	TRUE	FALSE	TRUE	TRUE	FALSE
SUGI_0005960	TRUE	FALSE	TRUE	TRUE	FALSE
SUGI_0005970	TRUE	TRUE	TRUE	TRUE	FALSE
SUGI_0005980	TRUE	FALSE	TRUE	TRUE	FALSE
SUGI_0005990	FALSE	FALSE	FALSE	TRUE	FALSE
SUGI_0006000	TRUE	TRUE	TRUE	TRUE	FALSE
SUGI_0006010	FALSE	FALSE	FALSE	TRUE	FALSE
SUGI_0006020	TRUE	TRUE	TRUE	TRUE	FALSE
SUGI_0006030	TRUE	TRUE	TRUE	TRUE	FALSE
SUGI_0006040	TRUE	FALSE	TRUE	TRUE	FALSE
SUGI_0006050	TRUE	TRUE	TRUE	TRUE	FALSE
SUGI_0006060	FALSE	FALSE	FALSE	TRUE	FALSE
SUGI_0006070	FALSE	FALSE	TRUE	FALSE	TRUE
SUGI_0006080	FALSE	FALSE	TRUE	FALSE	TRUE
SUGI_0006090	FALSE	FALSE	FALSE	FALSE	FALSE
SUGI_0006100	FALSE	FALSE	FALSE	FALSE	FALSE
SUGI_0006110	FALSE	FALSE	TRUE	FALSE	TRUE
SUGI_0006120	TRUE	TRUE	TRUE	TRUE	FALSE
SUGI_0006130	FALSE	FALSE	FALSE	TRUE	FALSE
SUGI_0006140	FALSE	FALSE	FALSE	TRUE	FALSE
SUGI_0006150	FALSE	FALSE	FALSE	TRUE	FALSE
SUGI_0006160	FALSE	FALSE	FALSE	TRUE	FALSE
SUGI_0006170	TRUE	TRUE	TRUE	TRUE	FALSE
SUGI_0006180	FALSE	FALSE	FALSE	TRUE	FALSE
SUGI_0006190	TRUE	TRUE	TRUE	TRUE	FALSE
SUGI_0006200	FALSE	FALSE	FALSE	TRUE	FALSE
SUGI_0006210	FALSE	FALSE	TRUE	FALSE	TRUE
SUGI_0006220	TRUE	TRUE	TRUE	TRUE	FALSE
SUGI_0006230	FALSE	FALSE	FALSE	TRUE	FALSE
SUGI_0006240	TRUE	TRUE	TRUE	TRUE	FALSE
SUGI_0006250	TRUE	TRUE	TRUE	TRUE	FALSE
SUGI_0006260	TRUE	TRUE	TRUE	TRUE	FALSE
SUGI_0006270	FALSE	FALSE	FALSE	TRUE	FALSE
SUGI_0006280	FALSE	FALSE	FALSE	TRUE	FALSE
SUGI_0006290	TRUE	TRUE	TRUE	TRUE	FALSE
SUGI_0006300	FALSE	FALSE	FALSE	TRUE	FALSE
SUGI_0006310	FALSE	FALSE	FALSE	TRUE	FALSE
SUGI_0006320	FALSE	FALSE	FALSE	TRUE	FALSE
SUGI_0006330	TRUE	TRUE	TRUE	TRUE	FALSE
SUGI_0006340	FALSE	FALSE	FALSE	TRUE	FALSE
SUGI_0006350	TRUE	TRUE	TRUE	TRUE	FALSE
SUGI_0006360	TRUE	TRUE	TRUE	TRUE	FALSE
SUGI_0006370	FALSE	FALSE	TRUE	FALSE	TRUE
SUGI_0006380	FALSE	FALSE	TRUE	FALSE	TRUE
SUGI_0006390	FALSE	FALSE	FALSE	TRUE	FALSE
SUGI_0006400	FALSE	FALSE	FALSE	TRUE	FALSE
SUGI_0006410	FALSE	FALSE	FALSE	TRUE	FALSE
SUGI_0006420	FALSE	FALSE	TRUE	FALSE	FALSE
SUGI_0006430	TRUE	FALSE	TRUE	TRUE	TRUE
SUGI_0006440	FALSE	FALSE	FALSE	TRUE	FALSE
SUGI_0006450	TRUE	TRUE	TRUE	TRUE	FALSE
SUGI_0006460	FALSE	FALSE	FALSE	FALSE	FALSE
SUGI_0006470	FALSE	FALSE	TRUE	FALSE	TRUE
SUGI_0006480	TRUE	TRUE	TRUE	TRUE	FALSE
SUGI_0006490	FALSE	FALSE	FALSE	FALSE	FALSE
SUGI_0006500	FALSE	FALSE	FALSE	TRUE	FALSE
SUGI_0006510	FALSE	FALSE	FALSE	TRUE	FALSE
SUGI_0006520	FALSE	FALSE	FALSE	TRUE	FALSE
SUGI_0006530	FALSE	FALSE	FALSE	TRUE	FALSE
SUGI_0006540	FALSE	FALSE	FALSE	FALSE	FALSE
SUGI_0006550	TRUE	TRUE	TRUE	TRUE	FALSE
SUGI_0006560	FALSE	FALSE	TRUE	FALSE	FALSE
SUGI_0006570	FALSE	FALSE	FALSE	FALSE	FALSE
SUGI_0006580	FALSE	FALSE	FALSE	FALSE	FALSE
SUGI_0006590	FALSE	FALSE	TRUE	FALSE	FALSE
SUGI_0006600	FALSE	FALSE	FALSE	FALSE	FALSE
SUGI_0006610	FALSE	FALSE	FALSE	FALSE	FALSE
SUGI_0006620	FALSE	FALSE	TRUE	FALSE	TRUE
SUGI_0006630	FALSE	FALSE	TRUE	FALSE	TRUE
SUGI_0006640	FALSE	FALSE	TRUE	FALSE	TRUE
SUGI_0006650	FALSE	FALSE	FALSE	FALSE	FALSE
SUGI_0006660	FALSE	FALSE	TRUE	FALSE	FALSE
SUGI_0006670	TRUE	TRUE	TRUE	TRUE	FALSE
SUGI_0006680	TRUE	TRUE	TRUE	TRUE	FALSE
SUGI_0006690	FALSE	FALSE	FALSE	TRUE	FALSE
SUGI_0006700	FALSE	FALSE	FALSE	TRUE	FALSE
SUGI_0006710	FALSE	FALSE	FALSE	TRUE	FALSE
SUGI_0006720	TRUE	TRUE	TRUE	TRUE	FALSE
SUGI_0006730	FALSE	FALSE	FALSE	TRUE	FALSE
SUGI_0006740	FALSE	FALSE	FALSE	TRUE	FALSE
SUGI_0006750	TRUE	TRUE	TRUE	TRUE	FALSE
SUGI_0006760	TRUE	TRUE	TRUE	TRUE	FALSE
SUGI_0006770	TRUE	TRUE	TRUE	TRUE	FALSE
SUGI_0006780	TRUE	TRUE	TRUE	TRUE	FALSE
SUGI_0006790	FALSE	FALSE	FALSE	TRUE	FALSE
SUGI_0006800	FALSE	FALSE	FALSE	TRUE	FALSE
SUGI_0006810	FALSE	FALSE	FALSE	TRUE	FALSE
SUGI_0006820	FALSE	FALSE	FALSE	TRUE	FALSE
SUGI_0006830	TRUE	TRUE	TRUE	TRUE	FALSE
SUGI_0006840	TRUE	TRUE	TRUE	TRUE	FALSE
SUGI_0006850	TRUE	FALSE	TRUE	TRUE	FALSE
SUGI_0006860	TRUE	FALSE	TRUE	TRUE	FALSE
SUGI_0006870	TRUE	TRUE	TRUE	TRUE	FALSE
SUGI_0006880	FALSE	FALSE	FALSE	FALSE	FALSE
SUGI_0006890	FALSE	FALSE	FALSE	TRUE	FALSE
SUGI_0006900	FALSE	FALSE	FALSE	TRUE	FALSE
SUGI_0006910	FALSE	FALSE	FALSE	TRUE	FALSE
SUGI_0006920	FALSE	FALSE	FALSE	TRUE	FALSE
SUGI_0006930	FALSE	FALSE	FALSE	TRUE	FALSE
SUGI_0006940	FALSE	FALSE	FALSE	TRUE	FALSE
SUGI_0006950	FALSE	FALSE	FALSE	TRUE	FALSE
SUGI_0006960	FALSE	FALSE	FALSE	TRUE	FALSE
SUGI_0006970	FALSE	FALSE	FALSE	TRUE	FALSE
SUGI_0006980	FALSE	FALSE	FALSE	TRUE	FALSE
SUGI_0006990	FALSE	FALSE	FALSE	TRUE	FALSE
SUGI_0007000	FALSE	FALSE	FALSE	TRUE	FALSE
SUGI_0007010	FALSE	FALSE	FALSE	TRUE	FALSE
SUGI_0007020	FALSE	FALSE	FALSE	TRUE	FALSE
SUGI_0007030	FALSE	FALSE	FALSE	TRUE	FALSE
SUGI_0007040	FALSE	FALSE	FALSE	TRUE	FALSE
SUGI_0007050	FALSE	FALSE	FALSE	TRUE	FALSE
SUGI_0007060	FALSE	FALSE	FALSE	TRUE	FALSE
SUGI_0007070	FALSE	FALSE	FALSE	TRUE	FALSE
SUGI_0007080	FALSE	FALSE	FALSE	TRUE	FALSE
SUGI_0007090	FALSE	FALSE	FALSE	TRUE	FALSE
SUGI_0007100	FALSE	FALSE	FALSE	TRUE	FALSE
SUGI_0007110	FALSE	FALSE	FALSE	TRUE	FALSE
SUGI_0007120	FALSE	FALSE	FALSE	TRUE	FALSE
SUGI_0007130	FALSE	FALSE	FALSE	TRUE	FALSE
SUGI_0007140	FALSE	FALSE	FALSE	TRUE	FALSE
SUGI_0007150	FALSE	FALSE	FALSE	TRUE	FALSE
SUGI_0007160	FALSE	FALSE	FALSE	TRUE	FALSE
SUGI_0007170	FALSE	FALSE	FALSE	TRUE	FALSE
SUGI_0007180	FALSE	FALSE	FALSE	TRUE	FALSE
SUGI_0007190	FALSE	FALSE	FALSE	TRUE	FALSE
SUGI_0007200	TRUE	FALSE	TRUE	TRUE	FALSE
SUGI_0007210	FALSE	FALSE	FALSE	TRUE	FALSE
SUGI_0007220	FALSE	FALSE	FALSE	TRUE	FALSE
SUGI_0007230	FALSE	FALSE	FALSE	TRUE	FALSE
SUGI_0007240	TRUE	TRUE	TRUE	TRUE	FALSE
SUGI_0007250	FALSE	FALSE	FALSE	FALSE	FALSE
SUGI_0007260	TRUE	TRUE	TRUE	TRUE	FALSE
SUGI_0007270	FALSE	FALSE	FALSE	TRUE	FALSE
SUGI_0007280	FALSE	FALSE	FALSE	TRUE	FALSE
SUGI_0007290	FALSE	FALSE	FALSE	TRUE	FALSE
SUGI_0007300	FALSE	FALSE	FALSE	TRUE	FALSE
SUGI_0007310	FALSE	FALSE	FALSE	TRUE	FALSE
SUGI_0007320	TRUE	TRUE	TRUE	TRUE	FALSE
SUGI_0007330	TRUE	TRUE	TRUE	TRUE	FALSE
SUGI_0007340	FALSE	FALSE	FALSE	TRUE	FALSE
SUGI_0007350	FALSE	FALSE	FALSE	TRUE	FALSE
SUGI_0007360	FALSE	FALSE	FALSE	TRUE	FALSE
SUGI_0007370	FALSE	FALSE	FALSE	TRUE	FALSE
SUGI_0007380	TRUE	TRUE	TRUE	TRUE	FALSE
SUGI_0007390	FALSE	FALSE	FALSE	TRUE	FALSE
SUGI_0007400	TRUE	TRUE	TRUE	TRUE	FALSE
SUGI_0007410	TRUE	TRUE	TRUE	TRUE	FALSE
SUGI_0007420	FALSE	FALSE	FALSE	TRUE	FALSE
SUGI_0007430	FALSE	FALSE	FALSE	TRUE	FALSE
SUGI_0007440	FALSE	FALSE	FALSE	TRUE	FALSE
SUGI_0007450	FALSE	FALSE	FALSE	TRUE	FALSE
SUGI_0007460	FALSE	FALSE	FALSE	TRUE	FALSE
SUGI_0007470	TRUE	TRUE	TRUE	TRUE	FALSE
SUGI_0007480	FALSE	FALSE	FALSE	TRUE	FALSE
SUGI_0007490	TRUE	FALSE	TRUE	TRUE	FALSE
SUGI_0007500	FALSE	FALSE	FALSE	TRUE	FALSE
SUGI_0007510	FALSE	FALSE	FALSE	TRUE	FALSE
SUGI_0007520	TRUE	FALSE	TRUE	TRUE	TRUE
SUGI_0007530	FALSE	FALSE	FALSE	TRUE	FALSE
SUGI_0007540	TRUE	FALSE	TRUE	TRUE	TRUE
SUGI_0007550	FALSE	FALSE	FALSE	TRUE	TRUE
SUGI_0007560	TRUE	TRUE	TRUE	TRUE	FALSE
SUGI_0007570	FALSE	FALSE	FALSE	TRUE	FALSE
SUGI_0007580	FALSE	FALSE	FALSE	TRUE	FALSE
SUGI_0007590	FALSE	FALSE	FALSE	TRUE	FALSE
SUGI_0007600	FALSE	FALSE	FALSE	TRUE	FALSE
SUGI_0007610	FALSE	FALSE	FALSE	TRUE	FALSE
SUGI_0007620	TRUE	FALSE	TRUE	TRUE	FALSE
SUGI_0007630	TRUE	TRUE	TRUE	TRUE	FALSE
SUGI_0007640	TRUE	TRUE	FALSE	TRUE	FALSE
SUGI_0007650	TRUE	TRUE	FALSE	TRUE	FALSE
SUGI_0007660	TRUE	TRUE	TRUE	TRUE	FALSE
SUGI_0007670	FALSE	FALSE	FALSE	TRUE	FALSE
SUGI_0007680	FALSE	FALSE	FALSE	TRUE	FALSE
SUGI_0007690	FALSE	FALSE	FALSE	TRUE	FALSE
SUGI_0007700	TRUE	TRUE	FALSE	TRUE	FALSE
SUGI_0007710	TRUE	TRUE	TRUE	TRUE	FALSE
SUGI_0007720	TRUE	FALSE	TRUE	TRUE	FALSE
SUGI_0007730	FALSE	FALSE	FALSE	TRUE	FALSE
SUGI_0007740	FALSE	FALSE	FALSE	TRUE	FALSE
SUGI_0007750	TRUE	TRUE	TRUE	TRUE	FALSE
SUGI_0007760	TRUE	TRUE	FALSE	TRUE	FALSE
SUGI_0007770	TRUE	TRUE	FALSE	TRUE	FALSE
SUGI_0007780	TRUE	TRUE	FALSE	TRUE	FALSE
SUGI_0007790	TRUE	TRUE	TRUE	TRUE	FALSE
SUGI_0007800	FALSE	FALSE	FALSE	TRUE	FALSE
SUGI_0007810	TRUE	TRUE	TRUE	TRUE	FALSE
SUGI_0007820	TRUE	TRUE	FALSE	TRUE	FALSE
SUGI_0007830	TRUE	FALSE	TRUE	TRUE	FALSE
SUGI_0007840	TRUE	FALSE	TRUE	TRUE	FALSE
SUGI_0007850	TRUE	TRUE	TRUE	TRUE	FALSE
SUGI_0007860	FALSE	FALSE	FALSE	TRUE	FALSE
SUGI_0007870	TRUE	TRUE	TRUE	TRUE	FALSE
SUGI_0007880	FALSE	FALSE	FALSE	TRUE	FALSE
SUGI_0007890	TRUE	TRUE	FALSE	TRUE	FALSE
SUGI_0007900	TRUE	TRUE	TRUE	TRUE	FALSE
SUGI_0007910	FALSE	FALSE	FALSE	TRUE	FALSE
SUGI_0007920	TRUE	TRUE	FALSE	TRUE	FALSE
SUGI_0007930	TRUE	TRUE	TRUE	TRUE	FALSE
SUGI_0007940	TRUE	TRUE	TRUE	TRUE	FALSE
SUGI_0007950	FALSE	FALSE	FALSE	TRUE	FALSE
SUGI_0007960	TRUE	TRUE	FALSE	TRUE	FALSE
SUGI_0007970	TRUE	TRUE	TRUE	TRUE	FALSE
SUGI_0007980	FALSE	FALSE	FALSE	TRUE	FALSE
SUGI_0007990	TRUE	FALSE	TRUE	TRUE	FALSE
SUGI_0008000	FALSE	FALSE	FALSE	TRUE	FALSE
SUGI_0008010	TRUE	FALSE	TRUE	TRUE	FALSE
SUGI_0008020	TRUE	TRUE	TRUE	TRUE	FALSE
SUGI_0008030	FALSE	FALSE	FALSE	TRUE	FALSE
SUGI_0008040	TRUE	TRUE	TRUE	TRUE	FALSE
SUGI_0008050	FALSE	FALSE	FALSE	TRUE	FALSE
SUGI_0008060	FALSE	FALSE	TRUE	FALSE	TRUE
SUGI_0008070	FALSE	FALSE	TRUE	FALSE	TRUE
SUGI_0008080	FALSE	FALSE	FALSE	FALSE	FALSE
SUGI_0008090	FALSE	FALSE	TRUE	FALSE	FALSE
SUGI_0008100	FALSE	FALSE	TRUE	FALSE	TRUE
SUGI_0008110	FALSE	FALSE	TRUE	FALSE	TRUE
SUGI_0008120	FALSE	FALSE	TRUE	FALSE	FALSE
SUGI_0008130	FALSE	FALSE	TRUE	FALSE	TRUE
SUGI_0008140	FALSE	FALSE	TRUE	FALSE	TRUE
SUGI_0008150	FALSE	FALSE	TRUE	FALSE	TRUE
SUGI_0008160	FALSE	FALSE	FALSE	FALSE	FALSE
SUGI_0008170	FALSE	FALSE	FALSE	FALSE	FALSE
SUGI_0008180	FALSE	FALSE	TRUE	FALSE	FALSE
SUGI_0008190	TRUE	FALSE	TRUE	TRUE	FALSE
SUGI_0008200	TRUE	TRUE	TRUE	TRUE	FALSE
SUGI_0008210	TRUE	TRUE	TRUE	TRUE	FALSE
SUGI_0008220	TRUE	TRUE	TRUE	TRUE	FALSE
SUGI_0008230	FALSE	FALSE	FALSE	TRUE	FALSE
SUGI_0008240	FALSE	FALSE	FALSE	FALSE	FALSE
SUGI_0008250	FALSE	FALSE	FALSE	TRUE	FALSE
SUGI_0008260	FALSE	FALSE	FALSE	TRUE	FALSE
SUGI_0008270	TRUE	TRUE	TRUE	TRUE	FALSE
SUGI_0008280	FALSE	FALSE	FALSE	FALSE	FALSE
SUGI_0008290	FALSE	FALSE	FALSE	TRUE	FALSE
SUGI_0008300	TRUE	TRUE	TRUE	TRUE	FALSE
SUGI_0008310	FALSE	FALSE	FALSE	TRUE	FALSE
SUGI_0008320	TRUE	TRUE	TRUE	TRUE	FALSE
SUGI_0008330	TRUE	TRUE	TRUE	TRUE	FALSE
SUGI_0008340	FALSE	FALSE	FALSE	TRUE	FALSE
SUGI_0008350	FALSE	FALSE	FALSE	TRUE	FALSE
SUGI_0008360	FALSE	FALSE	FALSE	TRUE	FALSE
SUGI_0008370	TRUE	TRUE	TRUE	TRUE	FALSE
SUGI_0008380	FALSE	FALSE	FALSE	TRUE	FALSE
SUGI_0008390	FALSE	FALSE	FALSE	TRUE	FALSE
SUGI_0008400	TRUE	TRUE	FALSE	TRUE	FALSE
SUGI_0008410	TRUE	FALSE	TRUE	TRUE	FALSE
SUGI_0008420	FALSE	FALSE	TRUE	FALSE	TRUE
SUGI_0008430	FALSE	FALSE	TRUE	FALSE	TRUE
SUGI_0008440	FALSE	FALSE	TRUE	FALSE	TRUE
SUGI_0008450	FALSE	FALSE	TRUE	FALSE	FALSE
SUGI_0008460	FALSE	FALSE	FALSE	FALSE	FALSE
SUGI_0008470	FALSE	FALSE	TRUE	FALSE	TRUE
SUGI_0008480	FALSE	FALSE	FALSE	FALSE	FALSE
SUGI_0008490	TRUE	TRUE	TRUE	TRUE	FALSE
SUGI_0008500	TRUE	TRUE	TRUE	TRUE	FALSE
SUGI_0008510	TRUE	TRUE	FALSE	TRUE	FALSE
SUGI_0008520	TRUE	FALSE	TRUE	TRUE	FALSE
SUGI_0008530	FALSE	FALSE	FALSE	TRUE	FALSE
SUGI_0008540	FALSE	FALSE	FALSE	TRUE	FALSE
SUGI_0008550	FALSE	FALSE	FALSE	FALSE	FALSE
SUGI_0008560	FALSE	FALSE	FALSE	FALSE	FALSE
SUGI_0008570	FALSE	FALSE	TRUE	FALSE	FALSE
SUGI_0008580	FALSE	FALSE	TRUE	FALSE	FALSE
SUGI_0008590	FALSE	FALSE	TRUE	FALSE	FALSE
SUGI_0008600	FALSE	FALSE	TRUE	FALSE	TRUE
SUGI_0008610	FALSE	FALSE	TRUE	FALSE	TRUE
SUGI_0008620	FALSE	FALSE	TRUE	FALSE	TRUE
SUGI_0008630	FALSE	FALSE	FALSE	FALSE	FALSE
SUGI_0008640	FALSE	FALSE	TRUE	FALSE	TRUE
SUGI_0008650	FALSE	FALSE	TRUE	FALSE	FALSE
SUGI_0008660	TRUE	FALSE	TRUE	TRUE	FALSE
SUGI_0008670	FALSE	FALSE	FALSE	TRUE	FALSE
SUGI_0008680	FALSE	FALSE	FALSE	TRUE	FALSE
SUGI_0008690	FALSE	FALSE	FALSE	TRUE	FALSE
SUGI_0008700	FALSE	FALSE	FALSE	TRUE	FALSE
SUGI_0008710	TRUE	TRUE	TRUE	TRUE	FALSE
SUGI_0008720	FALSE	FALSE	FALSE	FALSE	FALSE
SUGI_0008730	FALSE	FALSE	TRUE	FALSE	TRUE
SUGI_0008740	FALSE	FALSE	FALSE	TRUE	FALSE
SUGI_0008750	FALSE	FALSE	FALSE	TRUE	FALSE
SUGI_0008760	TRUE	TRUE	TRUE	TRUE	FALSE
SUGI_0008770	FALSE	FALSE	FALSE	TRUE	FALSE
SUGI_0008780	FALSE	FALSE	FALSE	TRUE	FALSE
SUGI_0008790	FALSE	FALSE	FALSE	TRUE	FALSE
SUGI_0008800	FALSE	FALSE	FALSE	TRUE	FALSE
SUGI_0008810	FALSE	FALSE	FALSE	TRUE	FALSE
SUGI_0008820	TRUE	TRUE	TRUE	TRUE	FALSE
SUGI_0008830	TRUE	TRUE	TRUE	TRUE	FALSE
SUGI_0008840	FALSE	FALSE	FALSE	TRUE	FALSE
SUGI_0008850	FALSE	FALSE	FALSE	TRUE	FALSE
SUGI_0008860	FALSE	FALSE	TRUE	FALSE	TRUE
SUGI_0008870	FALSE	FALSE	FALSE	FALSE	FALSE
SUGI_0008880	TRUE	TRUE	FALSE	TRUE	FALSE
SUGI_0008890	FALSE	FALSE	TRUE	FALSE	TRUE
SUGI_0008900	FALSE	FALSE	TRUE	FALSE	TRUE
SUGI_0008910	FALSE	FALSE	TRUE	FALSE	TRUE
SUGI_0008920	FALSE	FALSE	TRUE	FALSE	TRUE
SUGI_0008930	FALSE	FALSE	TRUE	FALSE	TRUE
SUGI_0008940	FALSE	FALSE	TRUE	FALSE	TRUE
SUGI_0008950	FALSE	FALSE	TRUE	FALSE	TRUE
SUGI_0008960	FALSE	FALSE	TRUE	FALSE	TRUE
SUGI_0008970	FALSE	FALSE	TRUE	FALSE	TRUE
SUGI_0008980	FALSE	FALSE	TRUE	FALSE	TRUE
SUGI_0008990	FALSE	FALSE	FALSE	TRUE	FALSE
SUGI_0009000	TRUE	FALSE	TRUE	TRUE	FALSE
SUGI_0009010	TRUE	FALSE	TRUE	TRUE	FALSE
SUGI_0009020	FALSE	FALSE	FALSE	TRUE	FALSE
SUGI_0009030	FALSE	FALSE	FALSE	TRUE	FALSE
SUGI_0009040	TRUE	FALSE	TRUE	TRUE	FALSE
SUGI_0009050	TRUE	TRUE	TRUE	TRUE	FALSE
SUGI_0009060	TRUE	TRUE	TRUE	TRUE	FALSE
SUGI_0009070	FALSE	FALSE	FALSE	FALSE	FALSE
SUGI_0009080	FALSE	FALSE	FALSE	TRUE	FALSE
SUGI_0009090	FALSE	FALSE	FALSE	TRUE	FALSE
SUGI_0009100	FALSE	FALSE	FALSE	TRUE	FALSE
SUGI_0009110	TRUE	TRUE	FALSE	TRUE	FALSE
SUGI_0009120	TRUE	FALSE	TRUE	TRUE	FALSE
SUGI_0009130	FALSE	FALSE	FALSE	TRUE	FALSE
SUGI_0009140	FALSE	FALSE	FALSE	FALSE	FALSE
SUGI_0009150	TRUE	TRUE	TRUE	TRUE	FALSE
SUGI_0009160	FALSE	FALSE	TRUE	FALSE	TRUE
SUGI_0009170	FALSE	FALSE	FALSE	FALSE	FALSE
SUGI_0009180	FALSE	FALSE	TRUE	FALSE	FALSE
SUGI_0009190	FALSE	FALSE	TRUE	FALSE	TRUE
SUGI_0009200	FALSE	FALSE	TRUE	FALSE	TRUE
SUGI_0009210	FALSE	FALSE	TRUE	FALSE	TRUE
SUGI_0009220	FALSE	FALSE	TRUE	FALSE	TRUE
SUGI_0009230	FALSE	FALSE	TRUE	FALSE	TRUE
SUGI_0009240	FALSE	FALSE	TRUE	FALSE	TRUE
SUGI_0009250	FALSE	FALSE	TRUE	FALSE	TRUE
SUGI_0009260	FALSE	FALSE	TRUE	FALSE	TRUE
SUGI_0009270	TRUE	TRUE	FALSE	TRUE	FALSE
SUGI_0009280	TRUE	TRUE	TRUE	TRUE	FALSE
SUGI_0009290	FALSE	FALSE	FALSE	TRUE	FALSE
SUGI_0009300	TRUE	TRUE	TRUE	TRUE	FALSE
SUGI_0009310	FALSE	FALSE	FALSE	TRUE	FALSE
SUGI_0009320	FALSE	FALSE	FALSE	TRUE	FALSE
SUGI_0009330	FALSE	FALSE	FALSE	TRUE	FALSE
SUGI_0009340	FALSE	FALSE	FALSE	TRUE	FALSE
SUGI_0009350	FALSE	FALSE	FALSE	FALSE	FALSE
SUGI_0009360	FALSE	FALSE	TRUE	FALSE	FALSE
SUGI_0009370	FALSE	FALSE	TRUE	FALSE	TRUE
SUGI_0009380	FALSE	FALSE	FALSE	TRUE	FALSE
SUGI_0009390	TRUE	TRUE	TRUE	TRUE	FALSE
SUGI_0009400	FALSE	FALSE	FALSE	TRUE	FALSE
SUGI_0009410	TRUE	FALSE	TRUE	TRUE	FALSE
SUGI_0009420	TRUE	FALSE	TRUE	TRUE	FALSE
SUGI_0009430	TRUE	FALSE	TRUE	TRUE	FALSE
SUGI_0009440	TRUE	TRUE	TRUE	TRUE	FALSE
SUGI_0009450	TRUE	FALSE	TRUE	TRUE	FALSE
SUGI_0009460	TRUE	FALSE	TRUE	TRUE	FALSE
SUGI_0009470	TRUE	TRUE	TRUE	TRUE	FALSE
SUGI_0009480	TRUE	FALSE	TRUE	TRUE	FALSE
SUGI_0009490	TRUE	FALSE	TRUE	TRUE	FALSE
SUGI_0009500	TRUE	FALSE	TRUE	TRUE	FALSE
SUGI_0009510	TRUE	TRUE	TRUE	TRUE	FALSE
SUGI_0009520	FALSE	FALSE	FALSE	TRUE	FALSE
SUGI_0009530	TRUE	TRUE	TRUE	TRUE	FALSE
SUGI_0009540	TRUE	TRUE	TRUE	TRUE	FALSE
SUGI_0009550	FALSE	FALSE	FALSE	TRUE	FALSE
SUGI_0009560	TRUE	TRUE	TRUE	TRUE	FALSE
SUGI_0009570	FALSE	FALSE	FALSE	TRUE	FALSE
SUGI_0009580	FALSE	FALSE	FALSE	TRUE	FALSE
SUGI_0009590	FALSE	FALSE	FALSE	TRUE	FALSE
SUGI_0009600	FALSE	FALSE	FALSE	TRUE	FALSE
SUGI_0009610	FALSE	FALSE	FALSE	TRUE	FALSE
SUGI_0009620	FALSE	FALSE	FALSE	FALSE	FALSE
SUGI_0009630	FALSE	FALSE	TRUE	FALSE	TRUE
SUGI_0009640	FALSE	FALSE	TRUE	FALSE	FALSE
SUGI_0009650	TRUE	TRUE	FALSE	TRUE	FALSE
SUGI_0009660	TRUE	TRUE	TRUE	TRUE	FALSE
SUGI_0009670	TRUE	TRUE	TRUE	TRUE	FALSE
SUGI_0009680	FALSE	FALSE	FALSE	TRUE	FALSE
SUGI_0009690	FALSE	FALSE	FALSE	TRUE	FALSE
SUGI_0009700	FALSE	FALSE	FALSE	TRUE	FALSE
SUGI_0009710	TRUE	FALSE	TRUE	TRUE	FALSE
SUGI_0009720	TRUE	TRUE	TRUE	TRUE	FALSE
SUGI_0009730	TRUE	TRUE	TRUE	TRUE	FALSE
SUGI_0009740	TRUE	TRUE	TRUE	TRUE	FALSE
SUGI_0009750	TRUE	TRUE	TRUE	TRUE	FALSE
SUGI_0009760	TRUE	FALSE	TRUE	TRUE	FALSE
SUGI_0009770	FALSE	FALSE	FALSE	TRUE	FALSE
SUGI_0009780	TRUE	TRUE	TRUE	TRUE	FALSE
SUGI_0009790	TRUE	TRUE	TRUE	TRUE	FALSE
SUGI_0009800	TRUE	TRUE	TRUE	TRUE	FALSE
SUGI_0009810	TRUE	TRUE	TRUE	TRUE	FALSE
SUGI_0009820	TRUE	TRUE	TRUE	TRUE	FALSE
SUGI_0009830	TRUE	TRUE	TRUE	TRUE	FALSE
SUGI_0009840	FALSE	FALSE	FALSE	TRUE	FALSE
SUGI_0009850	TRUE	TRUE	TRUE	TRUE	FALSE
SUGI_0009860	TRUE	TRUE	FALSE	TRUE	FALSE
SUGI_0009870	FALSE	FALSE	TRUE	FALSE	FALSE
SUGI_0009880	FALSE	FALSE	TRUE	FALSE	FALSE
SUGI_0009890	FALSE	FALSE	TRUE	FALSE	TRUE
SUGI_0009900	FALSE	FALSE	TRUE	FALSE	TRUE
SUGI_0009910	TRUE	TRUE	FALSE	TRUE	FALSE
SUGI_0009920	TRUE	TRUE	TRUE	TRUE	FALSE
SUGI_0009930	FALSE	FALSE	FALSE	TRUE	FALSE
SUGI_0009940	FALSE	FALSE	FALSE	TRUE	FALSE
SUGI_0009950	FALSE	FALSE	FALSE	FALSE	FALSE
SUGI_0009960	TRUE	TRUE	FALSE	TRUE	FALSE
SUGI_0009970	TRUE	TRUE	TRUE	TRUE	FALSE
SUGI_0009980	TRUE	TRUE	TRUE	TRUE	FALSE
SUGI_0009990	FALSE	FALSE	FALSE	TRUE	FALSE
SUGI_0010000	TRUE	TRUE	TRUE	TRUE	FALSE
SUGI_0010010	FALSE	FALSE	FALSE	TRUE	FALSE
SUGI_0010020	TRUE	TRUE	TRUE	TRUE	FALSE
SUGI_0010030	TRUE	TRUE	FALSE	TRUE	FALSE
SUGI_0010040	TRUE	TRUE	FALSE	TRUE	FALSE
SUGI_0010050	TRUE	TRUE	TRUE	TRUE	FALSE
SUGI_0010060	TRUE	TRUE	TRUE	TRUE	FALSE
SUGI_0010070	FALSE	FALSE	FALSE	TRUE	FALSE
SUGI_0010080	FALSE	FALSE	FALSE	TRUE	FALSE
SUGI_0010090	FALSE	FALSE	FALSE	TRUE	FALSE
SUGI_0010100	FALSE	FALSE	FALSE	TRUE	FALSE
SUGI_0010110	FALSE	FALSE	FALSE	TRUE	FALSE
SUGI_0010120	FALSE	FALSE	FALSE	TRUE	FALSE
SUGI_0010130	FALSE	FALSE	FALSE	FALSE	FALSE
SUGI_0010140	FALSE	FALSE	FALSE	FALSE	FALSE
SUGI_0010150	TRUE	TRUE	TRUE	TRUE	FALSE
SUGI_0010160	FALSE	FALSE	FALSE	TRUE	FALSE
SUGI_0010170	TRUE	TRUE	TRUE	TRUE	FALSE
SUGI_0010180	TRUE	TRUE	TRUE	TRUE	FALSE
SUGI_0010190	TRUE	FALSE	TRUE	TRUE	TRUE
SUGI_0010200	FALSE	FALSE	FALSE	TRUE	FALSE
SUGI_0010210	TRUE	FALSE	TRUE	TRUE	FALSE
SUGI_0010220	TRUE	TRUE	TRUE	TRUE	FALSE
SUGI_0010230	TRUE	TRUE	TRUE	TRUE	FALSE
SUGI_0010240	FALSE	FALSE	FALSE	TRUE	FALSE
SUGI_0010250	FALSE	FALSE	FALSE	TRUE	FALSE
SUGI_0010260	FALSE	FALSE	FALSE	TRUE	FALSE
SUGI_0010270	TRUE	TRUE	FALSE	TRUE	FALSE
SUGI_0010280	TRUE	TRUE	TRUE	TRUE	FALSE
SUGI_0010290	TRUE	TRUE	FALSE	TRUE	FALSE
SUGI_0010300	TRUE	TRUE	FALSE	TRUE	FALSE
SUGI_0010310	FALSE	FALSE	FALSE	TRUE	FALSE
SUGI_0010320	FALSE	FALSE	FALSE	TRUE	FALSE
SUGI_0010330	FALSE	FALSE	FALSE	TRUE	FALSE
SUGI_0010340	FALSE	FALSE	FALSE	FALSE	FALSE
SUGI_0010350	FALSE	FALSE	FALSE	FALSE	FALSE
SUGI_0010360	FALSE	FALSE	FALSE	FALSE	FALSE
SUGI_0010370	FALSE	FALSE	TRUE	FALSE	FALSE
SUGI_0010380	FALSE	FALSE	FALSE	FALSE	FALSE
SUGI_0010390	TRUE	TRUE	FALSE	TRUE	FALSE
SUGI_0010400	TRUE	TRUE	TRUE	TRUE	FALSE
SUGI_0010410	TRUE	TRUE	TRUE	TRUE	FALSE
SUGI_0010420	TRUE	TRUE	TRUE	TRUE	FALSE
SUGI_0010430	FALSE	FALSE	FALSE	TRUE	FALSE
SUGI_0010440	TRUE	TRUE	TRUE	TRUE	FALSE
SUGI_0010450	TRUE	TRUE	TRUE	TRUE	FALSE
SUGI_0010460	TRUE	FALSE	TRUE	TRUE	FALSE
SUGI_0010470	TRUE	TRUE	TRUE	TRUE	FALSE
SUGI_0010480	TRUE	TRUE	TRUE	TRUE	FALSE
SUGI_0010490	TRUE	TRUE	TRUE	TRUE	FALSE
SUGI_0010500	TRUE	TRUE	TRUE	TRUE	FALSE
SUGI_0010510	TRUE	FALSE	TRUE	TRUE	FALSE
SUGI_0010520	TRUE	TRUE	TRUE	TRUE	FALSE
SUGI_0010530	TRUE	TRUE	TRUE	TRUE	FALSE
SUGI_0010540	TRUE	TRUE	TRUE	TRUE	FALSE
SUGI_0010550	TRUE	TRUE	TRUE	TRUE	FALSE
SUGI_0010560	TRUE	TRUE	TRUE	TRUE	FALSE
SUGI_0010570	TRUE	TRUE	TRUE	TRUE	FALSE
SUGI_0010580	TRUE	TRUE	TRUE	TRUE	FALSE
SUGI_0010590	TRUE	TRUE	TRUE	TRUE	FALSE
SUGI_0010600	TRUE	TRUE	TRUE	TRUE	FALSE
SUGI_0010610	FALSE	FALSE	FALSE	TRUE	FALSE
SUGI_0010620	TRUE	TRUE	TRUE	TRUE	FALSE
SUGI_0010630	FALSE	TRUE	TRUE	FALSE	FALSE
SUGI_0010640	TRUE	TRUE	TRUE	TRUE	FALSE
SUGI_0010650	FALSE	FALSE	FALSE	FALSE	FALSE
SUGI_0010660	FALSE	FALSE	FALSE	TRUE	FALSE
SUGI_0010670	FALSE	FALSE	FALSE	TRUE	FALSE
SUGI_0010680	TRUE	FALSE	TRUE	TRUE	TRUE
SUGI_0010690	TRUE	TRUE	TRUE	TRUE	FALSE
SUGI_0010700	FALSE	FALSE	FALSE	TRUE	FALSE
SUGI_0010710	FALSE	FALSE	FALSE	TRUE	FALSE
SUGI_0010720	TRUE	TRUE	TRUE	TRUE	FALSE
SUGI_0010730	TRUE	TRUE	TRUE	TRUE	FALSE
SUGI_0010740	FALSE	FALSE	FALSE	FALSE	FALSE
SUGI_0010750	FALSE	FALSE	FALSE	FALSE	FALSE
SUGI_0010760	FALSE	FALSE	FALSE	TRUE	FALSE
SUGI_0010770	TRUE	TRUE	TRUE	TRUE	FALSE
SUGI_0010780	TRUE	TRUE	TRUE	TRUE	FALSE
SUGI_0010790	TRUE	FALSE	TRUE	TRUE	FALSE
SUGI_0010800	TRUE	TRUE	TRUE	TRUE	FALSE
SUGI_0010810	TRUE	TRUE	TRUE	TRUE	FALSE
SUGI_0010820	TRUE	TRUE	TRUE	TRUE	FALSE
SUGI_0010830	TRUE	TRUE	TRUE	TRUE	FALSE
SUGI_0010840	TRUE	TRUE	TRUE	TRUE	FALSE
SUGI_0010850	FALSE	FALSE	FALSE	TRUE	FALSE
SUGI_0010860	TRUE	TRUE	TRUE	TRUE	FALSE
SUGI_0010870	TRUE	TRUE	TRUE	TRUE	FALSE
SUGI_0010880	FALSE	FALSE	TRUE	FALSE	TRUE
SUGI_0010890	TRUE	TRUE	TRUE	TRUE	FALSE
SUGI_0010900	FALSE	FALSE	FALSE	TRUE	FALSE
SUGI_0010910	TRUE	TRUE	TRUE	TRUE	FALSE
SUGI_0010920	FALSE	FALSE	TRUE	FALSE	TRUE
SUGI_0010930	FALSE	FALSE	FALSE	FALSE	FALSE
SUGI_0010940	FALSE	FALSE	FALSE	FALSE	FALSE
SUGI_0010950	FALSE	FALSE	FALSE	FALSE	FALSE
SUGI_0010960	FALSE	FALSE	TRUE	FALSE	FALSE
SUGI_0010970	FALSE	FALSE	TRUE	FALSE	TRUE
SUGI_0010980	FALSE	FALSE	FALSE	TRUE	FALSE
SUGI_0010990	FALSE	FALSE	FALSE	TRUE	FALSE
SUGI_0011000	FALSE	FALSE	FALSE	TRUE	FALSE
SUGI_0011010	FALSE	FALSE	FALSE	TRUE	FALSE
SUGI_0011020	FALSE	FALSE	FALSE	TRUE	FALSE
SUGI_0011030	FALSE	FALSE	FALSE	TRUE	FALSE
SUGI_0011040	TRUE	TRUE	TRUE	TRUE	FALSE
SUGI_0011050	FALSE	FALSE	FALSE	TRUE	FALSE
SUGI_0011060	FALSE	FALSE	FALSE	FALSE	FALSE
SUGI_0011070	FALSE	FALSE	FALSE	FALSE	FALSE
SUGI_0011080	FALSE	FALSE	FALSE	FALSE	FALSE
SUGI_0011090	FALSE	FALSE	FALSE	FALSE	FALSE
SUGI_0011100	FALSE	FALSE	TRUE	FALSE	TRUE
SUGI_0011110	TRUE	TRUE	TRUE	TRUE	FALSE
SUGI_0011120	FALSE	FALSE	FALSE	TRUE	FALSE
SUGI_0011130	FALSE	FALSE	FALSE	FALSE	FALSE
SUGI_0011140	FALSE	FALSE	FALSE	TRUE	FALSE
SUGI_0011150	FALSE	FALSE	FALSE	FALSE	FALSE
SUGI_0011160	FALSE	FALSE	FALSE	FALSE	FALSE
SUGI_0011170	FALSE	FALSE	TRUE	FALSE	FALSE
SUGI_0011180	FALSE	FALSE	FALSE	FALSE	FALSE
SUGI_0011190	FALSE	FALSE	FALSE	FALSE	FALSE
SUGI_0011200	TRUE	TRUE	TRUE	TRUE	FALSE
SUGI_0011210	FALSE	FALSE	FALSE	TRUE	FALSE
SUGI_0011220	FALSE	FALSE	FALSE	FALSE	FALSE
SUGI_0011230	FALSE	FALSE	FALSE	TRUE	FALSE
SUGI_0011240	FALSE	FALSE	FALSE	TRUE	FALSE
SUGI_0011250	TRUE	TRUE	TRUE	TRUE	FALSE
SUGI_0011260	FALSE	FALSE	FALSE	TRUE	FALSE
SUGI_0011270	FALSE	FALSE	TRUE	FALSE	TRUE
SUGI_0011280	FALSE	FALSE	TRUE	FALSE	FALSE
SUGI_0011290	FALSE	FALSE	TRUE	FALSE	FALSE
SUGI_0011300	FALSE	FALSE	TRUE	FALSE	TRUE
SUGI_0011310	FALSE	FALSE	FALSE	TRUE	FALSE
SUGI_0011320	TRUE	TRUE	FALSE	TRUE	FALSE
SUGI_0011330	TRUE	TRUE	FALSE	TRUE	FALSE
SUGI_0011340	FALSE	FALSE	FALSE	TRUE	FALSE
SUGI_0011350	FALSE	FALSE	FALSE	TRUE	FALSE
SUGI_0011360	TRUE	TRUE	TRUE	TRUE	FALSE
SUGI_0011370	TRUE	TRUE	TRUE	TRUE	FALSE
SUGI_0011380	FALSE	FALSE	TRUE	FALSE	TRUE
SUGI_0011390	TRUE	TRUE	TRUE	TRUE	FALSE
SUGI_0011400	TRUE	FALSE	TRUE	TRUE	FALSE
SUGI_0011410	TRUE	TRUE	TRUE	TRUE	FALSE
SUGI_0011420	TRUE	TRUE	TRUE	TRUE	FALSE
SUGI_0011430	TRUE	TRUE	TRUE	TRUE	FALSE
SUGI_0011440	FALSE	FALSE	FALSE	TRUE	FALSE
SUGI_0011450	FALSE	FALSE	FALSE	TRUE	FALSE
SUGI_0011460	FALSE	FALSE	FALSE	TRUE	FALSE
SUGI_0011470	TRUE	TRUE	TRUE	TRUE	FALSE
SUGI_0011480	FALSE	FALSE	FALSE	TRUE	FALSE
SUGI_0011490	TRUE	TRUE	TRUE	TRUE	FALSE
SUGI_0011500	TRUE	FALSE	TRUE	TRUE	FALSE
SUGI_0011510	TRUE	TRUE	TRUE	TRUE	FALSE
SUGI_0011520	TRUE	TRUE	FALSE	TRUE	FALSE
SUGI_0011530	TRUE	TRUE	FALSE	TRUE	FALSE
SUGI_0011540	TRUE	TRUE	TRUE	TRUE	FALSE
SUGI_0011550	TRUE	TRUE	TRUE	TRUE	FALSE
SUGI_0011560	TRUE	TRUE	TRUE	TRUE	FALSE
SUGI_0011570	FALSE	FALSE	FALSE	TRUE	FALSE
SUGI_0011580	TRUE	TRUE	TRUE	TRUE	FALSE
SUGI_0011590	FALSE	FALSE	FALSE	TRUE	FALSE
SUGI_0011600	FALSE	FALSE	FALSE	TRUE	FALSE
SUGI_0011610	TRUE	TRUE	TRUE	TRUE	FALSE
SUGI_0011620	TRUE	TRUE	TRUE	TRUE	FALSE
SUGI_0011630	TRUE	TRUE	FALSE	TRUE	FALSE
SUGI_0011640	FALSE	FALSE	FALSE	TRUE	FALSE
SUGI_0011650	TRUE	TRUE	TRUE	TRUE	FALSE
SUGI_0011660	TRUE	TRUE	TRUE	TRUE	FALSE
SUGI_0011670	FALSE	FALSE	FALSE	TRUE	FALSE
SUGI_0011680	TRUE	FALSE	TRUE	TRUE	FALSE
SUGI_0011690	FALSE	FALSE	FALSE	TRUE	FALSE
SUGI_0011700	TRUE	FALSE	TRUE	TRUE	FALSE
SUGI_0011710	TRUE	FALSE	TRUE	TRUE	FALSE
SUGI_0011720	FALSE	FALSE	FALSE	TRUE	FALSE
SUGI_0011730	FALSE	FALSE	FALSE	TRUE	FALSE
SUGI_0011740	FALSE	FALSE	FALSE	FALSE	FALSE
SUGI_0011750	FALSE	FALSE	FALSE	FALSE	FALSE
SUGI_0011760	FALSE	FALSE	FALSE	FALSE	FALSE
SUGI_0011770	FALSE	FALSE	FALSE	FALSE	FALSE
SUGI_0011780	TRUE	TRUE	TRUE	TRUE	FALSE
SUGI_0011790	FALSE	FALSE	FALSE	TRUE	FALSE
SUGI_0011800	TRUE	FALSE	TRUE	TRUE	FALSE
SUGI_0011810	FALSE	FALSE	FALSE	TRUE	FALSE
SUGI_0011820	TRUE	TRUE	TRUE	TRUE	FALSE
SUGI_0011830	FALSE	FALSE	FALSE	TRUE	FALSE
SUGI_0011840	FALSE	FALSE	FALSE	TRUE	FALSE
SUGI_0011850	TRUE	TRUE	TRUE	TRUE	FALSE
SUGI_0011860	TRUE	TRUE	TRUE	TRUE	FALSE
SUGI_0011870	TRUE	TRUE	TRUE	TRUE	FALSE
SUGI_0011880	TRUE	TRUE	TRUE	TRUE	FALSE
SUGI_0011890	FALSE	FALSE	FALSE	TRUE	FALSE
SUGI_0011900	FALSE	FALSE	FALSE	TRUE	FALSE
SUGI_0011910	FALSE	FALSE	FALSE	TRUE	FALSE
SUGI_0011920	TRUE	TRUE	TRUE	TRUE	FALSE
SUGI_0011930	TRUE	TRUE	TRUE	TRUE	FALSE
SUGI_0011940	FALSE	FALSE	FALSE	TRUE	FALSE
SUGI_0011950	TRUE	TRUE	FALSE	TRUE	FALSE
SUGI_0011960	TRUE	TRUE	TRUE	TRUE	FALSE
SUGI_0011970	TRUE	TRUE	TRUE	TRUE	FALSE
SUGI_0011980	FALSE	FALSE	FALSE	TRUE	FALSE
SUGI_0011990	TRUE	TRUE	TRUE	TRUE	FALSE
SUGI_0012000	TRUE	TRUE	FALSE	TRUE	FALSE
SUGI_0012010	TRUE	TRUE	TRUE	TRUE	FALSE
SUGI_0012020	FALSE	FALSE	FALSE	TRUE	FALSE
SUGI_0012030	FALSE	FALSE	FALSE	FALSE	FALSE
SUGI_0012040	FALSE	FALSE	FALSE	TRUE	FALSE
SUGI_0012050	TRUE	TRUE	TRUE	TRUE	FALSE
SUGI_0012060	FALSE	FALSE	FALSE	TRUE	FALSE
SUGI_0012070	FALSE	FALSE	FALSE	TRUE	FALSE
SUGI_0012080	FALSE	FALSE	TRUE	FALSE	TRUE
SUGI_0012090	FALSE	FALSE	FALSE	FALSE	FALSE
SUGI_0012100	TRUE	TRUE	TRUE	TRUE	FALSE
SUGI_0012110	FALSE	FALSE	FALSE	FALSE	FALSE
SUGI_0012120	FALSE	FALSE	TRUE	FALSE	TRUE
SUGI_0012130	FALSE	FALSE	FALSE	FALSE	FALSE
SUGI_0012140	FALSE	FALSE	TRUE	FALSE	TRUE
SUGI_0012150	TRUE	TRUE	TRUE	TRUE	FALSE
SUGI_0012160	TRUE	TRUE	TRUE	TRUE	FALSE
SUGI_0012170	FALSE	FALSE	FALSE	TRUE	FALSE
SUGI_0012180	FALSE	FALSE	FALSE	TRUE	FALSE
SUGI_0012190	FALSE	FALSE	FALSE	TRUE	FALSE
SUGI_0012200	TRUE	TRUE	TRUE	TRUE	FALSE
SUGI_0012210	TRUE	TRUE	TRUE	TRUE	FALSE
SUGI_0012220	TRUE	TRUE	FALSE	TRUE	FALSE
SUGI_0012230	FALSE	FALSE	FALSE	TRUE	FALSE
SUGI_0012240	FALSE	FALSE	FALSE	FALSE	FALSE
SUGI_0012250	FALSE	FALSE	FALSE	TRUE	FALSE
SUGI_0012260	FALSE	FALSE	TRUE	FALSE	TRUE
SUGI_0012270	FALSE	FALSE	TRUE	FALSE	FALSE
SUGI_0012280	FALSE	FALSE	TRUE	FALSE	TRUE
SUGI_0012290	FALSE	FALSE	TRUE	FALSE	TRUE
SUGI_0012300	FALSE	FALSE	TRUE	FALSE	TRUE
SUGI_0012310	FALSE	FALSE	TRUE	FALSE	TRUE
SUGI_0012320	TRUE	TRUE	TRUE	TRUE	FALSE
SUGI_0012330	TRUE	TRUE	TRUE	TRUE	FALSE
SUGI_0012340	TRUE	FALSE	TRUE	TRUE	TRUE
SUGI_0012350	FALSE	FALSE	FALSE	TRUE	FALSE
SUGI_0012360	FALSE	FALSE	FALSE	TRUE	FALSE
SUGI_0012370	TRUE	TRUE	FALSE	TRUE	FALSE
SUGI_0012380	FALSE	FALSE	TRUE	FALSE	TRUE
SUGI_0012390	TRUE	TRUE	FALSE	TRUE	FALSE
SUGI_0012400	FALSE	FALSE	FALSE	FALSE	FALSE
SUGI_0012410	FALSE	FALSE	FALSE	TRUE	FALSE
SUGI_0012420	TRUE	TRUE	TRUE	TRUE	FALSE
SUGI_0012430	TRUE	TRUE	TRUE	TRUE	FALSE
SUGI_0012440	TRUE	TRUE	TRUE	TRUE	FALSE
SUGI_0012450	TRUE	TRUE	TRUE	TRUE	FALSE
SUGI_0012460	FALSE	FALSE	FALSE	TRUE	FALSE
SUGI_0012470	TRUE	TRUE	TRUE	TRUE	FALSE
SUGI_0012480	FALSE	FALSE	FALSE	TRUE	FALSE
SUGI_0012490	FALSE	FALSE	FALSE	TRUE	FALSE
SUGI_0012500	TRUE	TRUE	FALSE	TRUE	FALSE
SUGI_0012510	TRUE	TRUE	TRUE	TRUE	FALSE
SUGI_0012520	FALSE	FALSE	FALSE	TRUE	FALSE
SUGI_0012530	TRUE	TRUE	TRUE	TRUE	FALSE
SUGI_0012540	TRUE	TRUE	TRUE	TRUE	FALSE
SUGI_0012550	FALSE	FALSE	FALSE	FALSE	FALSE
SUGI_0012560	FALSE	FALSE	FALSE	FALSE	TRUE
SUGI_0012570	FALSE	FALSE	TRUE	FALSE	TRUE
SUGI_0012580	TRUE	TRUE	TRUE	TRUE	FALSE
SUGI_0012590	TRUE	TRUE	TRUE	TRUE	FALSE
SUGI_0012600	FALSE	FALSE	FALSE	TRUE	FALSE
SUGI_0012610	FALSE	FALSE	FALSE	FALSE	FALSE
SUGI_0012620	TRUE	TRUE	TRUE	TRUE	FALSE
SUGI_0012630	FALSE	FALSE	FALSE	TRUE	FALSE
SUGI_0012640	FALSE	FALSE	FALSE	TRUE	FALSE
SUGI_0012650	TRUE	FALSE	TRUE	TRUE	FALSE
SUGI_0012660	FALSE	FALSE	TRUE	FALSE	FALSE
SUGI_0012670	FALSE	FALSE	FALSE	TRUE	FALSE
SUGI_0012680	FALSE	FALSE	FALSE	TRUE	TRUE
SUGI_0012690	TRUE	TRUE	TRUE	TRUE	FALSE
SUGI_0012700	FALSE	FALSE	FALSE	TRUE	FALSE
SUGI_0012710	FALSE	FALSE	FALSE	TRUE	FALSE
SUGI_0012720	FALSE	FALSE	FALSE	FALSE	FALSE
SUGI_0012730	FALSE	FALSE	FALSE	TRUE	FALSE
SUGI_0012740	TRUE	TRUE	TRUE	TRUE	FALSE
SUGI_0012750	FALSE	FALSE	FALSE	TRUE	FALSE
SUGI_0012760	FALSE	FALSE	FALSE	TRUE	FALSE
SUGI_0012770	TRUE	TRUE	TRUE	TRUE	FALSE
SUGI_0012780	FALSE	FALSE	TRUE	FALSE	TRUE
SUGI_0012790	TRUE	TRUE	FALSE	TRUE	FALSE
SUGI_0012800	FALSE	FALSE	FALSE	TRUE	FALSE
SUGI_0012810	TRUE	TRUE	TRUE	TRUE	FALSE
SUGI_0012820	FALSE	FALSE	FALSE	TRUE	FALSE
SUGI_0012830	FALSE	FALSE	FALSE	FALSE	FALSE
SUGI_0012840	FALSE	FALSE	FALSE	TRUE	FALSE
SUGI_0012850	TRUE	TRUE	TRUE	TRUE	FALSE
SUGI_0012860	FALSE	FALSE	FALSE	TRUE	FALSE
SUGI_0012870	TRUE	TRUE	TRUE	TRUE	FALSE
SUGI_0012880	TRUE	TRUE	TRUE	TRUE	FALSE
SUGI_0012890	TRUE	TRUE	TRUE	TRUE	FALSE
SUGI_0012900	FALSE	FALSE	FALSE	FALSE	FALSE
SUGI_0012910	TRUE	TRUE	TRUE	TRUE	FALSE
SUGI_0012920	FALSE	FALSE	FALSE	TRUE	FALSE
SUGI_0012930	FALSE	FALSE	FALSE	TRUE	FALSE
SUGI_0012940	TRUE	TRUE	TRUE	TRUE	FALSE
SUGI_0012950	FALSE	FALSE	FALSE	TRUE	FALSE
SUGI_0012960	TRUE	TRUE	TRUE	TRUE	FALSE
SUGI_0012970	FALSE	FALSE	TRUE	FALSE	TRUE
SUGI_0012980	FALSE	FALSE	TRUE	FALSE	TRUE
SUGI_0012990	FALSE	FALSE	TRUE	FALSE	TRUE
SUGI_0013000	FALSE	FALSE	TRUE	FALSE	TRUE
SUGI_0013010	FALSE	FALSE	TRUE	FALSE	TRUE
SUGI_0013020	FALSE	FALSE	FALSE	TRUE	FALSE
SUGI_0013030	FALSE	FALSE	TRUE	FALSE	TRUE
SUGI_0013040	FALSE	FALSE	TRUE	FALSE	FALSE
SUGI_0013050	FALSE	FALSE	FALSE	FALSE	FALSE
SUGI_0013060	FALSE	FALSE	FALSE	TRUE	FALSE
SUGI_0013070	FALSE	FALSE	FALSE	TRUE	FALSE
SUGI_0013080	FALSE	FALSE	FALSE	TRUE	FALSE
SUGI_0013090	FALSE	FALSE	FALSE	TRUE	FALSE
SUGI_0013100	FALSE	FALSE	FALSE	TRUE	FALSE
SUGI_0013110	TRUE	TRUE	TRUE	TRUE	FALSE
SUGI_0013120	FALSE	FALSE	TRUE	FALSE	FALSE
SUGI_0013130	FALSE	FALSE	FALSE	FALSE	FALSE
SUGI_0013140	FALSE	FALSE	TRUE	FALSE	FALSE
SUGI_0013150	FALSE	FALSE	FALSE	FALSE	FALSE
SUGI_0013160	FALSE	FALSE	TRUE	FALSE	TRUE
SUGI_0013170	FALSE	FALSE	TRUE	FALSE	FALSE
SUGI_0013180	FALSE	FALSE	FALSE	TRUE	FALSE
SUGI_0013190	TRUE	TRUE	TRUE	TRUE	FALSE
SUGI_0013200	FALSE	FALSE	FALSE	TRUE	FALSE
SUGI_0013210	FALSE	FALSE	FALSE	TRUE	FALSE
SUGI_0013220	FALSE	FALSE	FALSE	FALSE	FALSE
SUGI_0013230	TRUE	TRUE	TRUE	TRUE	FALSE
SUGI_0013240	TRUE	TRUE	FALSE	TRUE	FALSE
SUGI_0013250	FALSE	FALSE	FALSE	TRUE	FALSE
SUGI_0013260	FALSE	FALSE	TRUE	FALSE	TRUE
SUGI_0013270	FALSE	FALSE	TRUE	FALSE	TRUE
SUGI_0013280	FALSE	FALSE	FALSE	FALSE	FALSE
SUGI_0013290	TRUE	TRUE	TRUE	TRUE	FALSE
SUGI_0013300	FALSE	FALSE	FALSE	TRUE	FALSE
SUGI_0013310	TRUE	TRUE	TRUE	TRUE	FALSE
SUGI_0013320	TRUE	TRUE	TRUE	TRUE	FALSE
SUGI_0013330	TRUE	TRUE	TRUE	TRUE	FALSE
SUGI_0013340	TRUE	TRUE	TRUE	TRUE	FALSE
SUGI_0013350	FALSE	FALSE	FALSE	TRUE	FALSE
SUGI_0013360	TRUE	TRUE	TRUE	TRUE	FALSE
SUGI_0013370	FALSE	FALSE	FALSE	TRUE	FALSE
SUGI_0013380	TRUE	TRUE	TRUE	TRUE	FALSE
SUGI_0013390	TRUE	TRUE	TRUE	TRUE	FALSE
SUGI_0013400	FALSE	FALSE	TRUE	FALSE	TRUE
SUGI_0013410	FALSE	FALSE	FALSE	FALSE	FALSE
SUGI_0013420	FALSE	FALSE	FALSE	FALSE	FALSE
SUGI_0013430	FALSE	FALSE	TRUE	FALSE	FALSE
SUGI_0013440	TRUE	TRUE	TRUE	TRUE	FALSE
SUGI_0013450	TRUE	TRUE	TRUE	TRUE	FALSE
SUGI_0013460	TRUE	TRUE	TRUE	TRUE	FALSE
SUGI_0013470	FALSE	FALSE	FALSE	TRUE	FALSE
SUGI_0013480	TRUE	TRUE	TRUE	TRUE	FALSE
SUGI_0013490	FALSE	FALSE	FALSE	TRUE	FALSE
SUGI_0013500	TRUE	TRUE	TRUE	TRUE	FALSE
SUGI_0013510	FALSE	FALSE	FALSE	TRUE	FALSE
SUGI_0013520	FALSE	FALSE	FALSE	TRUE	FALSE
SUGI_0013530	TRUE	TRUE	TRUE	TRUE	FALSE
SUGI_0013540	FALSE	TRUE	FALSE	FALSE	FALSE
SUGI_0013550	TRUE	TRUE	TRUE	TRUE	FALSE
SUGI_0013560	FALSE	FALSE	FALSE	FALSE	FALSE
SUGI_0013570	FALSE	FALSE	FALSE	FALSE	FALSE
SUGI_0013580	FALSE	FALSE	FALSE	FALSE	FALSE
SUGI_0013590	TRUE	TRUE	TRUE	TRUE	FALSE
SUGI_0013600	FALSE	FALSE	FALSE	TRUE	FALSE
SUGI_0013610	FALSE	FALSE	TRUE	FALSE	FALSE
SUGI_0013620	FALSE	FALSE	TRUE	FALSE	TRUE
SUGI_0013630	FALSE	FALSE	FALSE	TRUE	FALSE
SUGI_0013640	FALSE	FALSE	FALSE	TRUE	FALSE
SUGI_0013650	TRUE	TRUE	TRUE	TRUE	FALSE
SUGI_0013660	FALSE	FALSE	FALSE	TRUE	FALSE
SUGI_0013670	FALSE	FALSE	FALSE	TRUE	FALSE
SUGI_0013680	TRUE	TRUE	TRUE	TRUE	FALSE
SUGI_0013690	FALSE	FALSE	FALSE	TRUE	FALSE
SUGI_0013700	FALSE	FALSE	FALSE	FALSE	FALSE
SUGI_0013710	FALSE	FALSE	FALSE	TRUE	FALSE
SUGI_0013720	FALSE	FALSE	FALSE	TRUE	FALSE
SUGI_0013730	FALSE	FALSE	FALSE	TRUE	FALSE
SUGI_0013740	TRUE	TRUE	FALSE	TRUE	FALSE
SUGI_0013750	TRUE	TRUE	TRUE	TRUE	FALSE
SUGI_0013760	FALSE	FALSE	FALSE	FALSE	FALSE
SUGI_0013770	FALSE	FALSE	FALSE	TRUE	FALSE
SUGI_0013780	TRUE	TRUE	TRUE	TRUE	FALSE
SUGI_0013790	TRUE	TRUE	TRUE	TRUE	FALSE
SUGI_0013800	TRUE	TRUE	TRUE	TRUE	FALSE
SUGI_0013810	FALSE	FALSE	FALSE	TRUE	FALSE
SUGI_0013820	FALSE	FALSE	FALSE	TRUE	FALSE
SUGI_0013830	TRUE	TRUE	TRUE	TRUE	FALSE
SUGI_0013840	FALSE	FALSE	FALSE	TRUE	TRUE
SUGI_0013850	TRUE	TRUE	TRUE	TRUE	FALSE
SUGI_0013860	TRUE	TRUE	TRUE	TRUE	FALSE
SUGI_0013870	FALSE	TRUE	FALSE	FALSE	FALSE
SUGI_0013880	TRUE	TRUE	TRUE	TRUE	FALSE
SUGI_0013890	FALSE	FALSE	FALSE	TRUE	FALSE
SUGI_0013900	FALSE	FALSE	FALSE	TRUE	FALSE
SUGI_0013910	TRUE	TRUE	TRUE	TRUE	FALSE
SUGI_0013920	TRUE	TRUE	TRUE	TRUE	FALSE
SUGI_0013930	FALSE	FALSE	FALSE	TRUE	FALSE
SUGI_0013940	TRUE	TRUE	TRUE	TRUE	FALSE
SUGI_0013950	TRUE	TRUE	FALSE	TRUE	TRUE
SUGI_0013960	FALSE	FALSE	FALSE	TRUE	FALSE
SUGI_0013970	TRUE	TRUE	TRUE	TRUE	FALSE
SUGI_0013980	FALSE	FALSE	FALSE	TRUE	FALSE
SUGI_0013990	FALSE	FALSE	FALSE	TRUE	FALSE
SUGI_0014000	FALSE	FALSE	TRUE	FALSE	FALSE
SUGI_0014010	FALSE	FALSE	TRUE	FALSE	TRUE
SUGI_0014020	FALSE	FALSE	TRUE	FALSE	FALSE
SUGI_0014030	TRUE	TRUE	TRUE	TRUE	FALSE
SUGI_0014040	TRUE	TRUE	TRUE	TRUE	FALSE
SUGI_0014050	FALSE	FALSE	FALSE	TRUE	FALSE
SUGI_0014060	TRUE	TRUE	TRUE	TRUE	FALSE
SUGI_0014070	FALSE	FALSE	FALSE	TRUE	FALSE
SUGI_0014080	FALSE	FALSE	FALSE	TRUE	FALSE
SUGI_0014090	FALSE	FALSE	FALSE	TRUE	FALSE
SUGI_0014100	FALSE	FALSE	FALSE	TRUE	FALSE
SUGI_0014110	TRUE	TRUE	TRUE	TRUE	FALSE
SUGI_0014120	FALSE	FALSE	FALSE	TRUE	FALSE
SUGI_0014130	FALSE	FALSE	FALSE	TRUE	FALSE
SUGI_0014140	TRUE	TRUE	TRUE	TRUE	FALSE
SUGI_0014150	TRUE	TRUE	FALSE	TRUE	FALSE
SUGI_0014160	FALSE	FALSE	FALSE	TRUE	FALSE
SUGI_0014170	FALSE	FALSE	FALSE	FALSE	FALSE
SUGI_0014180	FALSE	FALSE	FALSE	FALSE	FALSE
SUGI_0014190	FALSE	FALSE	FALSE	FALSE	FALSE
SUGI_0014200	FALSE	FALSE	TRUE	FALSE	TRUE
SUGI_0014210	FALSE	FALSE	FALSE	TRUE	FALSE
SUGI_0014220	FALSE	FALSE	FALSE	TRUE	FALSE
SUGI_0014230	TRUE	FALSE	TRUE	TRUE	FALSE
SUGI_0014240	FALSE	FALSE	FALSE	TRUE	FALSE
SUGI_0014250	TRUE	FALSE	TRUE	TRUE	FALSE
SUGI_0014260	TRUE	TRUE	TRUE	TRUE	FALSE
SUGI_0014270	FALSE	FALSE	FALSE	TRUE	FALSE
SUGI_0014280	TRUE	TRUE	FALSE	TRUE	FALSE
SUGI_0014290	TRUE	TRUE	FALSE	TRUE	FALSE
SUGI_0014300	TRUE	TRUE	TRUE	TRUE	FALSE
SUGI_0014310	TRUE	TRUE	TRUE	TRUE	FALSE
SUGI_0014320	TRUE	TRUE	TRUE	TRUE	FALSE
SUGI_0014330	FALSE	FALSE	FALSE	TRUE	FALSE
SUGI_0014340	TRUE	TRUE	TRUE	TRUE	FALSE
SUGI_0014350	TRUE	TRUE	TRUE	TRUE	FALSE
SUGI_0014360	TRUE	FALSE	TRUE	TRUE	FALSE
SUGI_0014370	TRUE	FALSE	TRUE	TRUE	FALSE
SUGI_0014380	TRUE	TRUE	TRUE	TRUE	FALSE
SUGI_0014390	TRUE	FALSE	TRUE	TRUE	FALSE
SUGI_0014400	TRUE	FALSE	TRUE	TRUE	FALSE
SUGI_0014410	FALSE	FALSE	TRUE	FALSE	TRUE
SUGI_0014420	FALSE	FALSE	TRUE	FALSE	TRUE
SUGI_0014430	TRUE	FALSE	TRUE	TRUE	FALSE
SUGI_0014440	FALSE	FALSE	FALSE	TRUE	FALSE
SUGI_0014450	TRUE	TRUE	TRUE	TRUE	FALSE
SUGI_0014460	TRUE	TRUE	TRUE	TRUE	FALSE
SUGI_0014470	FALSE	FALSE	FALSE	TRUE	FALSE
SUGI_0014480	FALSE	FALSE	FALSE	TRUE	FALSE
SUGI_0014490	TRUE	TRUE	FALSE	TRUE	FALSE
SUGI_0014500	TRUE	TRUE	FALSE	TRUE	FALSE
SUGI_0014510	TRUE	TRUE	TRUE	TRUE	FALSE
SUGI_0014520	TRUE	TRUE	FALSE	TRUE	FALSE
SUGI_0014530	FALSE	FALSE	FALSE	TRUE	FALSE
SUGI_0014540	TRUE	TRUE	TRUE	TRUE	FALSE
SUGI_0014550	TRUE	TRUE	TRUE	TRUE	FALSE
SUGI_0014560	TRUE	TRUE	TRUE	TRUE	FALSE
SUGI_0014570	FALSE	FALSE	FALSE	TRUE	FALSE
SUGI_0014580	FALSE	FALSE	FALSE	TRUE	FALSE
SUGI_0014590	TRUE	FALSE	TRUE	TRUE	FALSE
SUGI_0014600	FALSE	FALSE	FALSE	TRUE	FALSE
SUGI_0014610	TRUE	TRUE	TRUE	TRUE	FALSE
SUGI_0014620	FALSE	FALSE	FALSE	TRUE	FALSE
SUGI_0014630	TRUE	TRUE	TRUE	TRUE	FALSE
SUGI_0014640	TRUE	TRUE	TRUE	TRUE	FALSE
SUGI_0014650	TRUE	TRUE	FALSE	TRUE	FALSE
SUGI_0014660	TRUE	TRUE	TRUE	TRUE	FALSE
SUGI_0014670	FALSE	FALSE	FALSE	TRUE	FALSE
SUGI_0014680	FALSE	FALSE	FALSE	TRUE	FALSE
SUGI_0014690	FALSE	FALSE	FALSE	TRUE	FALSE
SUGI_0014700	FALSE	FALSE	FALSE	TRUE	FALSE
SUGI_0014710	FALSE	FALSE	FALSE	TRUE	FALSE
SUGI_0014720	FALSE	FALSE	FALSE	FALSE	FALSE
SUGI_0014730	TRUE	FALSE	TRUE	TRUE	FALSE
SUGI_0014740	FALSE	FALSE	FALSE	TRUE	FALSE
SUGI_0014750	TRUE	TRUE	FALSE	TRUE	FALSE
SUGI_0014760	FALSE	FALSE	FALSE	TRUE	FALSE
SUGI_0014770	FALSE	FALSE	TRUE	FALSE	TRUE
SUGI_0014780	FALSE	FALSE	FALSE	TRUE	FALSE
SUGI_0014790	FALSE	FALSE	FALSE	TRUE	FALSE
SUGI_0014800	TRUE	TRUE	FALSE	TRUE	FALSE
SUGI_0014810	FALSE	FALSE	FALSE	TRUE	FALSE
SUGI_0014820	TRUE	TRUE	FALSE	TRUE	FALSE
SUGI_0014830	FALSE	FALSE	FALSE	TRUE	FALSE
SUGI_0014840	TRUE	TRUE	FALSE	TRUE	FALSE
SUGI_0014850	TRUE	TRUE	FALSE	TRUE	FALSE
SUGI_0014860	FALSE	FALSE	TRUE	FALSE	FALSE
SUGI_0014870	FALSE	FALSE	TRUE	FALSE	TRUE
SUGI_0014880	FALSE	FALSE	TRUE	FALSE	FALSE
SUGI_0014890	FALSE	FALSE	FALSE	FALSE	FALSE
SUGI_0014900	FALSE	FALSE	FALSE	FALSE	FALSE
SUGI_0014910	FALSE	FALSE	TRUE	FALSE	TRUE
SUGI_0014920	FALSE	FALSE	TRUE	FALSE	TRUE
SUGI_0014930	FALSE	FALSE	FALSE	FALSE	FALSE
SUGI_0014940	FALSE	FALSE	FALSE	FALSE	FALSE
SUGI_0014950	TRUE	TRUE	TRUE	TRUE	FALSE
SUGI_0014960	TRUE	TRUE	TRUE	TRUE	FALSE
SUGI_0014970	TRUE	TRUE	TRUE	TRUE	FALSE
SUGI_0014980	TRUE	TRUE	FALSE	TRUE	FALSE
SUGI_0014990	FALSE	FALSE	FALSE	FALSE	FALSE
SUGI_0015000	FALSE	FALSE	TRUE	FALSE	FALSE
SUGI_0015010	FALSE	FALSE	FALSE	FALSE	FALSE
SUGI_0015020	TRUE	TRUE	FALSE	TRUE	FALSE
SUGI_0015030	TRUE	TRUE	TRUE	TRUE	FALSE
SUGI_0015040	TRUE	TRUE	TRUE	TRUE	FALSE
SUGI_0015050	FALSE	FALSE	FALSE	TRUE	FALSE
SUGI_0015060	TRUE	TRUE	TRUE	TRUE	FALSE
SUGI_0015070	TRUE	TRUE	TRUE	TRUE	FALSE
SUGI_0015080	TRUE	TRUE	FALSE	TRUE	FALSE
SUGI_0015090	TRUE	TRUE	TRUE	TRUE	FALSE
SUGI_0015100	TRUE	TRUE	TRUE	TRUE	FALSE
SUGI_0015110	TRUE	TRUE	FALSE	TRUE	FALSE
SUGI_0015120	FALSE	FALSE	FALSE	TRUE	FALSE
SUGI_0015130	FALSE	FALSE	FALSE	TRUE	FALSE
SUGI_0015140	TRUE	TRUE	TRUE	TRUE	FALSE
SUGI_0015150	FALSE	FALSE	FALSE	TRUE	FALSE
SUGI_0015160	TRUE	TRUE	TRUE	TRUE	FALSE
SUGI_0015170	FALSE	FALSE	FALSE	TRUE	FALSE
SUGI_0015180	TRUE	TRUE	TRUE	TRUE	FALSE
SUGI_0015190	FALSE	FALSE	FALSE	TRUE	FALSE
SUGI_0015200	FALSE	FALSE	FALSE	FALSE	FALSE
SUGI_0015210	FALSE	FALSE	FALSE	TRUE	FALSE
SUGI_0015220	FALSE	FALSE	FALSE	TRUE	FALSE
SUGI_0015230	TRUE	FALSE	TRUE	TRUE	FALSE
SUGI_0015240	TRUE	TRUE	TRUE	TRUE	FALSE
SUGI_0015250	TRUE	TRUE	TRUE	TRUE	FALSE
SUGI_0015260	TRUE	TRUE	TRUE	TRUE	FALSE
SUGI_0015270	TRUE	TRUE	TRUE	TRUE	FALSE
SUGI_0015280	TRUE	TRUE	TRUE	TRUE	FALSE
SUGI_0015290	TRUE	TRUE	TRUE	TRUE	FALSE
SUGI_0015300	FALSE	FALSE	FALSE	TRUE	FALSE
SUGI_0015310	FALSE	FALSE	FALSE	FALSE	FALSE
SUGI_0015320	FALSE	FALSE	TRUE	FALSE	FALSE
SUGI_0015330	FALSE	FALSE	TRUE	FALSE	TRUE
SUGI_0015340	FALSE	FALSE	FALSE	FALSE	FALSE
SUGI_0015350	TRUE	FALSE	TRUE	TRUE	FALSE
SUGI_0015360	TRUE	FALSE	TRUE	TRUE	FALSE
SUGI_0015370	FALSE	FALSE	FALSE	TRUE	FALSE
SUGI_0015380	FALSE	FALSE	FALSE	TRUE	FALSE
SUGI_0015390	FALSE	FALSE	FALSE	TRUE	FALSE
SUGI_0015400	FALSE	FALSE	FALSE	TRUE	FALSE
SUGI_0015410	TRUE	TRUE	TRUE	TRUE	FALSE
SUGI_0015420	FALSE	FALSE	FALSE	TRUE	FALSE
SUGI_0015430	TRUE	FALSE	TRUE	TRUE	FALSE
SUGI_0015440	FALSE	FALSE	FALSE	TRUE	FALSE
SUGI_0015450	FALSE	FALSE	FALSE	TRUE	FALSE
SUGI_0015460	TRUE	TRUE	TRUE	TRUE	FALSE
SUGI_0015470	FALSE	FALSE	FALSE	TRUE	FALSE
SUGI_0015480	FALSE	FALSE	FALSE	TRUE	FALSE
SUGI_0015490	FALSE	FALSE	FALSE	TRUE	FALSE
SUGI_0015500	FALSE	FALSE	FALSE	TRUE	FALSE
SUGI_0015510	TRUE	TRUE	TRUE	TRUE	FALSE
SUGI_0015520	TRUE	TRUE	TRUE	TRUE	FALSE
SUGI_0015530	TRUE	TRUE	FALSE	TRUE	FALSE
SUGI_0015540	FALSE	FALSE	FALSE	TRUE	FALSE
SUGI_0015550	TRUE	TRUE	FALSE	TRUE	FALSE
SUGI_0015560	TRUE	TRUE	FALSE	TRUE	FALSE
SUGI_0015570	TRUE	TRUE	FALSE	TRUE	FALSE
SUGI_0015580	TRUE	TRUE	TRUE	TRUE	FALSE
SUGI_0015590	TRUE	TRUE	TRUE	TRUE	FALSE
SUGI_0015600	TRUE	TRUE	FALSE	TRUE	FALSE
SUGI_0015610	TRUE	TRUE	TRUE	TRUE	FALSE
SUGI_0015620	TRUE	TRUE	TRUE	TRUE	FALSE
SUGI_0015630	TRUE	TRUE	FALSE	TRUE	FALSE
SUGI_0015640	TRUE	TRUE	FALSE	TRUE	FALSE
SUGI_0015650	TRUE	TRUE	FALSE	TRUE	FALSE
SUGI_0015660	TRUE	TRUE	FALSE	TRUE	FALSE
SUGI_0015670	TRUE	TRUE	FALSE	TRUE	FALSE
SUGI_0015680	FALSE	FALSE	TRUE	FALSE	FALSE
SUGI_0015690	FALSE	FALSE	TRUE	FALSE	TRUE
SUGI_0015700	FALSE	FALSE	TRUE	FALSE	FALSE
SUGI_0015710	FALSE	FALSE	FALSE	FALSE	FALSE
SUGI_0015720	FALSE	FALSE	TRUE	FALSE	TRUE
SUGI_0015730	FALSE	FALSE	FALSE	FALSE	FALSE
SUGI_0015740	FALSE	FALSE	FALSE	TRUE	FALSE
SUGI_0015750	FALSE	FALSE	FALSE	TRUE	FALSE
SUGI_0015760	TRUE	TRUE	FALSE	TRUE	FALSE
SUGI_0015770	TRUE	TRUE	FALSE	TRUE	FALSE
SUGI_0015780	TRUE	TRUE	FALSE	TRUE	FALSE
SUGI_0015790	TRUE	TRUE	FALSE	TRUE	FALSE
SUGI_0015800	TRUE	TRUE	FALSE	TRUE	FALSE
SUGI_0015810	FALSE	FALSE	FALSE	TRUE	FALSE
SUGI_0015820	TRUE	TRUE	FALSE	TRUE	FALSE
SUGI_0015830	TRUE	TRUE	FALSE	TRUE	FALSE
SUGI_0015840	TRUE	TRUE	FALSE	TRUE	FALSE
SUGI_0015850	TRUE	TRUE	FALSE	TRUE	FALSE
SUGI_0015860	TRUE	TRUE	FALSE	TRUE	FALSE
SUGI_0015870	FALSE	FALSE	TRUE	FALSE	FALSE
SUGI_0015880	FALSE	FALSE	TRUE	FALSE	TRUE
SUGI_0015890	FALSE	FALSE	FALSE	TRUE	FALSE
SUGI_0015900	TRUE	TRUE	TRUE	TRUE	FALSE
SUGI_0015910	FALSE	FALSE	FALSE	TRUE	FALSE
SUGI_0015920	FALSE	FALSE	FALSE	TRUE	FALSE
SUGI_0015930	TRUE	TRUE	FALSE	TRUE	FALSE
SUGI_0015940	FALSE	FALSE	FALSE	TRUE	FALSE
SUGI_0015950	FALSE	FALSE	FALSE	TRUE	FALSE
SUGI_0015960	FALSE	FALSE	FALSE	TRUE	FALSE
SUGI_0015970	FALSE	FALSE	FALSE	TRUE	FALSE
SUGI_0015980	TRUE	TRUE	FALSE	TRUE	FALSE
SUGI_0015990	TRUE	FALSE	TRUE	TRUE	FALSE
SUGI_0016000	FALSE	FALSE	FALSE	TRUE	FALSE
SUGI_0016010	FALSE	FALSE	FALSE	TRUE	FALSE
SUGI_0016020	FALSE	FALSE	FALSE	TRUE	FALSE
SUGI_0016030	TRUE	TRUE	TRUE	TRUE	FALSE
SUGI_0016040	FALSE	FALSE	FALSE	TRUE	FALSE
SUGI_0016050	FALSE	FALSE	FALSE	TRUE	FALSE
SUGI_0016060	TRUE	FALSE	TRUE	TRUE	FALSE
SUGI_0016070	FALSE	FALSE	TRUE	FALSE	TRUE
SUGI_0016080	TRUE	TRUE	FALSE	TRUE	FALSE
SUGI_0016090	TRUE	TRUE	TRUE	TRUE	FALSE
SUGI_0016100	FALSE	FALSE	FALSE	TRUE	FALSE
SUGI_0016110	FALSE	FALSE	FALSE	TRUE	FALSE
SUGI_0016120	FALSE	TRUE	FALSE	FALSE	FALSE
SUGI_0016130	TRUE	TRUE	TRUE	TRUE	FALSE
SUGI_0016140	FALSE	FALSE	FALSE	FALSE	FALSE
SUGI_0016150	TRUE	TRUE	TRUE	TRUE	FALSE
SUGI_0016160	FALSE	FALSE	FALSE	TRUE	FALSE
SUGI_0016170	FALSE	FALSE	FALSE	TRUE	FALSE
SUGI_0016180	TRUE	TRUE	FALSE	TRUE	FALSE
SUGI_0016190	TRUE	TRUE	TRUE	TRUE	FALSE
SUGI_0016200	TRUE	FALSE	TRUE	TRUE	TRUE
SUGI_0016210	TRUE	TRUE	TRUE	TRUE	FALSE
SUGI_0016220	FALSE	FALSE	FALSE	TRUE	FALSE
SUGI_0016230	TRUE	TRUE	TRUE	TRUE	FALSE
SUGI_0016240	FALSE	TRUE	FALSE	FALSE	FALSE
SUGI_0016250	TRUE	TRUE	TRUE	TRUE	FALSE
SUGI_0016260	TRUE	TRUE	TRUE	TRUE	FALSE
SUGI_0016270	TRUE	TRUE	FALSE	TRUE	FALSE
SUGI_0016280	FALSE	FALSE	FALSE	TRUE	FALSE
SUGI_0016290	FALSE	FALSE	FALSE	TRUE	FALSE
SUGI_0016300	FALSE	FALSE	FALSE	TRUE	FALSE
SUGI_0016310	FALSE	FALSE	FALSE	TRUE	FALSE
SUGI_0016320	FALSE	FALSE	FALSE	TRUE	FALSE
SUGI_0016330	FALSE	FALSE	FALSE	FALSE	FALSE
SUGI_0016340	FALSE	FALSE	FALSE	TRUE	FALSE
SUGI_0016350	FALSE	FALSE	FALSE	TRUE	FALSE
SUGI_0016360	FALSE	FALSE	FALSE	TRUE	FALSE
SUGI_0016370	TRUE	TRUE	TRUE	TRUE	FALSE
SUGI_0016380	FALSE	FALSE	FALSE	FALSE	FALSE
SUGI_0016390	FALSE	FALSE	FALSE	TRUE	FALSE
SUGI_0016400	TRUE	TRUE	TRUE	TRUE	FALSE
SUGI_0016410	TRUE	TRUE	TRUE	TRUE	FALSE
SUGI_0016420	TRUE	TRUE	FALSE	TRUE	FALSE
SUGI_0016430	FALSE	FALSE	FALSE	TRUE	FALSE
SUGI_0016440	TRUE	TRUE	FALSE	TRUE	FALSE
SUGI_0016450	TRUE	TRUE	TRUE	TRUE	FALSE
SUGI_0016460	TRUE	TRUE	TRUE	TRUE	FALSE
SUGI_0016470	FALSE	FALSE	FALSE	TRUE	FALSE
SUGI_0016480	FALSE	FALSE	FALSE	TRUE	FALSE
SUGI_0016490	FALSE	FALSE	FALSE	FALSE	FALSE
SUGI_0016500	FALSE	FALSE	TRUE	FALSE	TRUE
SUGI_0016510	TRUE	TRUE	TRUE	TRUE	FALSE
SUGI_0016520	FALSE	FALSE	FALSE	TRUE	FALSE
SUGI_0016530	TRUE	TRUE	TRUE	TRUE	FALSE
SUGI_0016540	FALSE	FALSE	FALSE	TRUE	FALSE
SUGI_0016550	FALSE	FALSE	FALSE	TRUE	FALSE
SUGI_0016560	FALSE	FALSE	FALSE	TRUE	FALSE
SUGI_0016570	TRUE	TRUE	TRUE	TRUE	FALSE
SUGI_0016580	FALSE	FALSE	FALSE	TRUE	FALSE
SUGI_0016590	TRUE	TRUE	TRUE	TRUE	FALSE
SUGI_0016600	TRUE	TRUE	FALSE	TRUE	FALSE
SUGI_0016610	FALSE	FALSE	FALSE	TRUE	FALSE
SUGI_0016620	TRUE	TRUE	TRUE	TRUE	FALSE
SUGI_0016630	FALSE	FALSE	FALSE	TRUE	FALSE
SUGI_0016640	TRUE	FALSE	TRUE	TRUE	FALSE
SUGI_0016650	TRUE	TRUE	TRUE	TRUE	FALSE
SUGI_0016660	TRUE	TRUE	FALSE	TRUE	FALSE
SUGI_0016670	FALSE	FALSE	FALSE	FALSE	FALSE
SUGI_0016680	TRUE	TRUE	TRUE	TRUE	FALSE
SUGI_0016690	FALSE	FALSE	FALSE	TRUE	FALSE
SUGI_0016700	TRUE	TRUE	TRUE	TRUE	FALSE
SUGI_0016710	TRUE	TRUE	TRUE	TRUE	FALSE
SUGI_0016720	TRUE	TRUE	TRUE	TRUE	FALSE
SUGI_0016730	TRUE	TRUE	TRUE	TRUE	FALSE
SUGI_0016740	FALSE	FALSE	FALSE	TRUE	FALSE
SUGI_0016750	FALSE	FALSE	FALSE	TRUE	FALSE
SUGI_0016760	FALSE	FALSE	FALSE	TRUE	FALSE
SUGI_0016770	TRUE	TRUE	TRUE	TRUE	FALSE
SUGI_0016780	TRUE	TRUE	TRUE	TRUE	FALSE
SUGI_0016790	TRUE	FALSE	TRUE	TRUE	FALSE
SUGI_0016800	TRUE	FALSE	TRUE	TRUE	FALSE
SUGI_0016810	FALSE	FALSE	FALSE	TRUE	FALSE
SUGI_0016820	TRUE	FALSE	TRUE	TRUE	FALSE
SUGI_0016830	FALSE	FALSE	FALSE	TRUE	FALSE
SUGI_0016840	TRUE	TRUE	TRUE	TRUE	FALSE
SUGI_0016850	TRUE	TRUE	TRUE	TRUE	FALSE
SUGI_0016860	FALSE	FALSE	FALSE	TRUE	FALSE
SUGI_0016870	FALSE	FALSE	FALSE	TRUE	FALSE
SUGI_0016880	TRUE	FALSE	TRUE	TRUE	FALSE
SUGI_0016890	FALSE	FALSE	FALSE	TRUE	FALSE
SUGI_0016900	TRUE	TRUE	FALSE	TRUE	FALSE
SUGI_0016910	FALSE	FALSE	FALSE	TRUE	FALSE
SUGI_0016920	TRUE	TRUE	TRUE	TRUE	FALSE
SUGI_0016930	FALSE	FALSE	FALSE	TRUE	FALSE
SUGI_0016940	TRUE	FALSE	TRUE	TRUE	FALSE
SUGI_0016950	TRUE	FALSE	TRUE	TRUE	FALSE
SUGI_0016960	TRUE	FALSE	TRUE	TRUE	FALSE
SUGI_0016970	TRUE	TRUE	TRUE	TRUE	FALSE
SUGI_0016980	TRUE	TRUE	FALSE	TRUE	FALSE
SUGI_0016990	TRUE	FALSE	TRUE	TRUE	FALSE
SUGI_0017000	TRUE	TRUE	TRUE	TRUE	FALSE
SUGI_0017010	FALSE	FALSE	FALSE	TRUE	FALSE
SUGI_0017020	FALSE	FALSE	FALSE	TRUE	FALSE
SUGI_0017030	TRUE	FALSE	TRUE	TRUE	FALSE
SUGI_0017040	TRUE	FALSE	TRUE	TRUE	FALSE
SUGI_0017050	FALSE	FALSE	FALSE	TRUE	FALSE
SUGI_0017060	TRUE	FALSE	TRUE	TRUE	FALSE
SUGI_0017070	TRUE	FALSE	TRUE	TRUE	FALSE
SUGI_0017080	FALSE	FALSE	FALSE	TRUE	FALSE
SUGI_0017090	FALSE	FALSE	FALSE	TRUE	FALSE
SUGI_0017100	FALSE	FALSE	FALSE	TRUE	FALSE
SUGI_0017110	TRUE	FALSE	TRUE	TRUE	FALSE
SUGI_0017120	TRUE	TRUE	FALSE	TRUE	FALSE
SUGI_0017130	TRUE	TRUE	TRUE	TRUE	FALSE
SUGI_0017140	FALSE	FALSE	FALSE	TRUE	FALSE
SUGI_0017150	FALSE	FALSE	FALSE	TRUE	FALSE
SUGI_0017160	FALSE	FALSE	FALSE	TRUE	FALSE
SUGI_0017170	TRUE	TRUE	FALSE	TRUE	FALSE
SUGI_0017180	TRUE	TRUE	TRUE	TRUE	FALSE
SUGI_0017190	TRUE	TRUE	TRUE	TRUE	FALSE
SUGI_0017200	FALSE	FALSE	FALSE	FALSE	FALSE
SUGI_0017210	TRUE	TRUE	TRUE	TRUE	FALSE
SUGI_0017220	FALSE	FALSE	FALSE	TRUE	FALSE
SUGI_0017230	TRUE	FALSE	TRUE	TRUE	FALSE
SUGI_0017240	FALSE	FALSE	FALSE	TRUE	FALSE
SUGI_0017250	FALSE	FALSE	FALSE	TRUE	FALSE
SUGI_0017260	FALSE	FALSE	FALSE	TRUE	FALSE
SUGI_0017270	FALSE	FALSE	FALSE	TRUE	FALSE
SUGI_0017280	TRUE	TRUE	TRUE	TRUE	FALSE
SUGI_0017290	TRUE	FALSE	TRUE	TRUE	FALSE
SUGI_0017300	FALSE	FALSE	FALSE	TRUE	FALSE
SUGI_0017310	FALSE	FALSE	FALSE	FALSE	FALSE
SUGI_0017320	TRUE	FALSE	TRUE	TRUE	FALSE
SUGI_0017330	TRUE	FALSE	TRUE	TRUE	FALSE
SUGI_0017340	FALSE	FALSE	FALSE	TRUE	FALSE
SUGI_0017350	FALSE	FALSE	FALSE	TRUE	FALSE
SUGI_0017360	FALSE	FALSE	FALSE	TRUE	FALSE
SUGI_0017370	TRUE	TRUE	FALSE	TRUE	FALSE
SUGI_0017380	TRUE	TRUE	TRUE	TRUE	FALSE
SUGI_0017390	FALSE	FALSE	FALSE	TRUE	FALSE
SUGI_0017400	FALSE	FALSE	FALSE	TRUE	FALSE
SUGI_0017410	TRUE	TRUE	TRUE	TRUE	FALSE
SUGI_0017420	TRUE	TRUE	TRUE	TRUE	FALSE
SUGI_0017430	TRUE	TRUE	TRUE	TRUE	FALSE
SUGI_0017440	FALSE	FALSE	FALSE	TRUE	FALSE
SUGI_0017450	TRUE	TRUE	TRUE	TRUE	FALSE
SUGI_0017460	FALSE	FALSE	FALSE	FALSE	FALSE
SUGI_0017470	FALSE	FALSE	FALSE	FALSE	FALSE
SUGI_0017480	FALSE	FALSE	TRUE	FALSE	FALSE
SUGI_0017490	FALSE	FALSE	TRUE	FALSE	TRUE
SUGI_0017500	FALSE	FALSE	FALSE	FALSE	FALSE
SUGI_0017510	TRUE	TRUE	TRUE	TRUE	FALSE
SUGI_0017520	TRUE	TRUE	TRUE	TRUE	FALSE
SUGI_0017530	FALSE	FALSE	FALSE	TRUE	FALSE
SUGI_0017540	TRUE	FALSE	TRUE	TRUE	FALSE
SUGI_0017550	TRUE	FALSE	TRUE	TRUE	FALSE
SUGI_0017560	FALSE	FALSE	FALSE	TRUE	FALSE
SUGI_0017570	FALSE	FALSE	FALSE	TRUE	FALSE
SUGI_0017580	FALSE	FALSE	TRUE	FALSE	TRUE
SUGI_0017590	FALSE	FALSE	TRUE	FALSE	TRUE
SUGI_0017600	TRUE	TRUE	TRUE	TRUE	FALSE
SUGI_0017610	TRUE	TRUE	TRUE	TRUE	FALSE
SUGI_0017620	TRUE	TRUE	TRUE	TRUE	FALSE
SUGI_0017630	TRUE	TRUE	TRUE	TRUE	FALSE
SUGI_0017640	TRUE	TRUE	FALSE	TRUE	FALSE
SUGI_0017650	FALSE	FALSE	FALSE	TRUE	FALSE
SUGI_0017660	TRUE	TRUE	TRUE	TRUE	FALSE
SUGI_0017670	TRUE	FALSE	TRUE	TRUE	FALSE
SUGI_0017680	TRUE	TRUE	TRUE	TRUE	FALSE
SUGI_0017690	FALSE	FALSE	FALSE	TRUE	FALSE
SUGI_0017700	TRUE	TRUE	TRUE	TRUE	FALSE
SUGI_0017710	TRUE	TRUE	TRUE	TRUE	FALSE
SUGI_0017720	FALSE	FALSE	FALSE	TRUE	FALSE
SUGI_0017730	TRUE	TRUE	TRUE	TRUE	FALSE
SUGI_0017740	FALSE	FALSE	FALSE	TRUE	FALSE
SUGI_0017750	FALSE	FALSE	FALSE	TRUE	FALSE
SUGI_0017760	TRUE	TRUE	TRUE	TRUE	FALSE
SUGI_0017770	FALSE	FALSE	FALSE	TRUE	FALSE
SUGI_0017780	TRUE	FALSE	TRUE	TRUE	FALSE
SUGI_0017790	FALSE	FALSE	TRUE	FALSE	TRUE
SUGI_0017800	FALSE	FALSE	TRUE	FALSE	TRUE
SUGI_0017810	TRUE	TRUE	TRUE	TRUE	FALSE
SUGI_0017820	TRUE	TRUE	TRUE	TRUE	FALSE
SUGI_0017830	FALSE	FALSE	FALSE	TRUE	FALSE
SUGI_0017840	FALSE	FALSE	FALSE	TRUE	FALSE
SUGI_0017850	FALSE	FALSE	FALSE	TRUE	FALSE
SUGI_0017860	TRUE	FALSE	TRUE	TRUE	FALSE
SUGI_0017870	TRUE	TRUE	TRUE	TRUE	FALSE
SUGI_0017880	TRUE	TRUE	FALSE	TRUE	FALSE
SUGI_0017890	FALSE	FALSE	FALSE	TRUE	FALSE
SUGI_0017900	TRUE	TRUE	TRUE	TRUE	FALSE
SUGI_0017910	FALSE	FALSE	FALSE	TRUE	FALSE
SUGI_0017920	TRUE	TRUE	TRUE	TRUE	FALSE
SUGI_0017930	TRUE	TRUE	TRUE	TRUE	FALSE
SUGI_0017940	TRUE	TRUE	TRUE	TRUE	FALSE
SUGI_0017950	TRUE	TRUE	TRUE	TRUE	FALSE
SUGI_0017960	FALSE	FALSE	FALSE	TRUE	FALSE
SUGI_0017970	TRUE	TRUE	TRUE	TRUE	FALSE
SUGI_0017980	FALSE	FALSE	FALSE	TRUE	FALSE
SUGI_0017990	TRUE	TRUE	FALSE	TRUE	FALSE
SUGI_0018000	FALSE	FALSE	FALSE	TRUE	FALSE
SUGI_0018010	FALSE	FALSE	FALSE	TRUE	FALSE
SUGI_0018020	TRUE	TRUE	TRUE	TRUE	TRUE
SUGI_0018030	TRUE	TRUE	TRUE	TRUE	FALSE
SUGI_0018040	TRUE	TRUE	TRUE	TRUE	FALSE
SUGI_0018050	TRUE	TRUE	TRUE	TRUE	FALSE
SUGI_0018060	TRUE	TRUE	TRUE	TRUE	FALSE
SUGI_0018070	FALSE	FALSE	FALSE	TRUE	FALSE
SUGI_0018080	FALSE	FALSE	FALSE	TRUE	FALSE
SUGI_0018090	FALSE	FALSE	FALSE	TRUE	FALSE
SUGI_0018100	TRUE	TRUE	TRUE	TRUE	FALSE
SUGI_0018110	TRUE	TRUE	TRUE	TRUE	FALSE
SUGI_0018120	TRUE	TRUE	TRUE	TRUE	FALSE
SUGI_0018130	FALSE	FALSE	FALSE	TRUE	FALSE
SUGI_0018140	TRUE	TRUE	TRUE	TRUE	FALSE
SUGI_0018150	FALSE	FALSE	FALSE	TRUE	FALSE
SUGI_0018160	TRUE	TRUE	TRUE	TRUE	FALSE
SUGI_0018170	TRUE	FALSE	TRUE	TRUE	FALSE
SUGI_0018180	FALSE	FALSE	TRUE	FALSE	TRUE
SUGI_0018190	TRUE	TRUE	TRUE	TRUE	FALSE
SUGI_0018200	TRUE	TRUE	TRUE	TRUE	FALSE
SUGI_0018210	TRUE	TRUE	FALSE	TRUE	FALSE
SUGI_0018220	FALSE	FALSE	FALSE	TRUE	FALSE
SUGI_0018230	FALSE	FALSE	FALSE	TRUE	FALSE
SUGI_0018240	TRUE	TRUE	TRUE	TRUE	FALSE
SUGI_0018250	TRUE	TRUE	TRUE	TRUE	FALSE
SUGI_0018260	FALSE	FALSE	FALSE	TRUE	FALSE
SUGI_0018270	TRUE	FALSE	TRUE	TRUE	FALSE
SUGI_0018280	TRUE	TRUE	TRUE	TRUE	FALSE
SUGI_0018290	TRUE	FALSE	TRUE	TRUE	FALSE
SUGI_0018300	FALSE	FALSE	FALSE	TRUE	FALSE
SUGI_0018310	TRUE	TRUE	TRUE	TRUE	FALSE
SUGI_0018320	TRUE	TRUE	TRUE	TRUE	FALSE
SUGI_0018330	FALSE	FALSE	FALSE	FALSE	FALSE
SUGI_0018340	TRUE	TRUE	TRUE	TRUE	FALSE
SUGI_0018350	TRUE	TRUE	TRUE	TRUE	FALSE
SUGI_0018360	TRUE	TRUE	TRUE	TRUE	FALSE
SUGI_0018370	FALSE	FALSE	TRUE	FALSE	TRUE
SUGI_0018380	TRUE	TRUE	TRUE	TRUE	FALSE
SUGI_0018390	FALSE	FALSE	FALSE	TRUE	FALSE
SUGI_0018400	TRUE	TRUE	TRUE	TRUE	FALSE
SUGI_0018410	FALSE	FALSE	FALSE	FALSE	FALSE
SUGI_0018420	TRUE	TRUE	TRUE	TRUE	FALSE
SUGI_0018430	FALSE	FALSE	FALSE	TRUE	FALSE
SUGI_0018440	FALSE	FALSE	FALSE	TRUE	FALSE
SUGI_0018450	TRUE	TRUE	TRUE	TRUE	FALSE
SUGI_0018460	TRUE	TRUE	FALSE	TRUE	FALSE
SUGI_0018470	TRUE	TRUE	TRUE	TRUE	FALSE
SUGI_0018480	TRUE	TRUE	TRUE	TRUE	FALSE
SUGI_0018490	TRUE	TRUE	FALSE	TRUE	FALSE
SUGI_0018500	TRUE	TRUE	FALSE	TRUE	FALSE
SUGI_0018510	TRUE	TRUE	TRUE	TRUE	FALSE
SUGI_0018520	TRUE	TRUE	FALSE	TRUE	FALSE
SUGI_0018530	FALSE	FALSE	FALSE	TRUE	FALSE
SUGI_0018540	TRUE	TRUE	TRUE	TRUE	FALSE
SUGI_0018550	TRUE	FALSE	TRUE	TRUE	FALSE
SUGI_0018560	TRUE	FALSE	TRUE	TRUE	FALSE
SUGI_0018570	FALSE	FALSE	FALSE	TRUE	FALSE
SUGI_0018580	TRUE	TRUE	TRUE	TRUE	FALSE
SUGI_0018590	FALSE	FALSE	TRUE	FALSE	FALSE
SUGI_0018600	TRUE	TRUE	TRUE	TRUE	FALSE
SUGI_0018610	FALSE	FALSE	FALSE	TRUE	FALSE
SUGI_0018620	TRUE	FALSE	TRUE	TRUE	FALSE
SUGI_0018630	FALSE	FALSE	FALSE	TRUE	FALSE
SUGI_0018640	TRUE	FALSE	TRUE	TRUE	FALSE
SUGI_0018650	TRUE	FALSE	TRUE	TRUE	FALSE
SUGI_0018660	TRUE	FALSE	TRUE	TRUE	FALSE
SUGI_0018670	TRUE	FALSE	TRUE	TRUE	FALSE
SUGI_0018680	TRUE	FALSE	TRUE	TRUE	FALSE
SUGI_0018690	FALSE	FALSE	TRUE	FALSE	FALSE
SUGI_0018700	FALSE	FALSE	TRUE	FALSE	FALSE
SUGI_0018710	FALSE	FALSE	TRUE	FALSE	TRUE
SUGI_0018720	FALSE	FALSE	TRUE	FALSE	TRUE
SUGI_0018730	FALSE	FALSE	FALSE	FALSE	FALSE
SUGI_0018740	FALSE	FALSE	TRUE	FALSE	FALSE
SUGI_0018750	FALSE	FALSE	FALSE	FALSE	FALSE
SUGI_0018760	TRUE	TRUE	TRUE	TRUE	FALSE
SUGI_0018770	TRUE	TRUE	TRUE	TRUE	FALSE
SUGI_0018780	TRUE	TRUE	TRUE	TRUE	FALSE
SUGI_0018790	FALSE	FALSE	FALSE	TRUE	FALSE
SUGI_0018800	TRUE	FALSE	TRUE	TRUE	FALSE
SUGI_0018810	TRUE	FALSE	TRUE	TRUE	FALSE
SUGI_0018820	TRUE	FALSE	TRUE	TRUE	FALSE
SUGI_0018830	TRUE	TRUE	TRUE	TRUE	FALSE
SUGI_0018840	TRUE	FALSE	TRUE	TRUE	FALSE
SUGI_0018850	TRUE	TRUE	TRUE	TRUE	FALSE
SUGI_0018860	TRUE	TRUE	TRUE	TRUE	FALSE
SUGI_0018870	TRUE	TRUE	TRUE	TRUE	FALSE
SUGI_0018880	TRUE	TRUE	FALSE	TRUE	FALSE
SUGI_0018890	TRUE	TRUE	TRUE	TRUE	FALSE
SUGI_0018900	TRUE	FALSE	TRUE	TRUE	FALSE
SUGI_0018910	TRUE	TRUE	TRUE	TRUE	FALSE
SUGI_0018920	TRUE	TRUE	TRUE	TRUE	FALSE
SUGI_0018930	TRUE	TRUE	TRUE	TRUE	FALSE
SUGI_0018940	TRUE	TRUE	TRUE	TRUE	FALSE
SUGI_0018950	TRUE	TRUE	TRUE	TRUE	FALSE
SUGI_0018960	FALSE	FALSE	FALSE	TRUE	FALSE
SUGI_0018970	FALSE	FALSE	FALSE	TRUE	FALSE
SUGI_0018980	TRUE	TRUE	TRUE	TRUE	FALSE
SUGI_0018990	FALSE	FALSE	FALSE	FALSE	FALSE
SUGI_0019000	TRUE	TRUE	TRUE	TRUE	FALSE
SUGI_0019010	FALSE	FALSE	FALSE	TRUE	FALSE
SUGI_0019020	TRUE	FALSE	TRUE	TRUE	FALSE
SUGI_0019030	TRUE	TRUE	TRUE	TRUE	FALSE
SUGI_0019040	TRUE	TRUE	TRUE	TRUE	FALSE
SUGI_0019050	TRUE	FALSE	TRUE	TRUE	FALSE
SUGI_0019060	TRUE	FALSE	TRUE	TRUE	FALSE
SUGI_0019070	TRUE	TRUE	FALSE	TRUE	FALSE
SUGI_0019080	TRUE	TRUE	TRUE	TRUE	FALSE
SUGI_0019090	TRUE	TRUE	TRUE	TRUE	FALSE
SUGI_0019100	TRUE	TRUE	TRUE	TRUE	FALSE
SUGI_0019110	FALSE	FALSE	FALSE	TRUE	FALSE
SUGI_0019120	TRUE	TRUE	TRUE	TRUE	FALSE
SUGI_0019130	FALSE	FALSE	FALSE	TRUE	FALSE
SUGI_0019140	TRUE	TRUE	TRUE	TRUE	FALSE
SUGI_0019150	FALSE	FALSE	FALSE	TRUE	FALSE
SUGI_0019160	FALSE	FALSE	FALSE	TRUE	FALSE
SUGI_0019170	TRUE	TRUE	TRUE	TRUE	FALSE
SUGI_0019180	TRUE	TRUE	TRUE	TRUE	FALSE
SUGI_0019190	TRUE	TRUE	TRUE	TRUE	FALSE
SUGI_0019200	TRUE	TRUE	TRUE	TRUE	FALSE
SUGI_0019210	FALSE	FALSE	FALSE	TRUE	FALSE
SUGI_0019220	TRUE	TRUE	TRUE	TRUE	FALSE
SUGI_0019230	FALSE	FALSE	FALSE	TRUE	FALSE
SUGI_0019240	FALSE	FALSE	FALSE	TRUE	FALSE
SUGI_0019250	FALSE	FALSE	FALSE	TRUE	FALSE
SUGI_0019260	TRUE	TRUE	TRUE	TRUE	FALSE
SUGI_0019270	FALSE	FALSE	FALSE	TRUE	FALSE
SUGI_0019280	FALSE	FALSE	FALSE	FALSE	FALSE
SUGI_0019290	FALSE	FALSE	FALSE	FALSE	TRUE
SUGI_0019300	FALSE	FALSE	TRUE	FALSE	TRUE
SUGI_0019310	FALSE	FALSE	TRUE	FALSE	TRUE
SUGI_0019320	TRUE	TRUE	TRUE	TRUE	FALSE
SUGI_0019330	TRUE	TRUE	TRUE	TRUE	FALSE
SUGI_0019340	TRUE	TRUE	TRUE	TRUE	FALSE
SUGI_0019350	TRUE	TRUE	TRUE	TRUE	FALSE
SUGI_0019360	TRUE	TRUE	TRUE	TRUE	FALSE
SUGI_0019370	FALSE	FALSE	FALSE	TRUE	FALSE
SUGI_0019380	FALSE	FALSE	TRUE	FALSE	TRUE
SUGI_0019390	FALSE	FALSE	FALSE	FALSE	FALSE
SUGI_0019400	FALSE	FALSE	FALSE	FALSE	FALSE
SUGI_0019410	FALSE	FALSE	FALSE	FALSE	FALSE
SUGI_0019420	TRUE	TRUE	TRUE	TRUE	FALSE
SUGI_0019430	TRUE	TRUE	TRUE	TRUE	FALSE
SUGI_0019440	TRUE	TRUE	TRUE	TRUE	FALSE
SUGI_0019450	FALSE	FALSE	FALSE	TRUE	FALSE
SUGI_0019460	TRUE	TRUE	FALSE	TRUE	FALSE
SUGI_0019470	TRUE	TRUE	TRUE	TRUE	FALSE
SUGI_0019480	TRUE	TRUE	TRUE	TRUE	FALSE
SUGI_0019490	TRUE	TRUE	TRUE	TRUE	FALSE
SUGI_0019500	TRUE	TRUE	TRUE	TRUE	FALSE
SUGI_0019510	TRUE	TRUE	TRUE	TRUE	FALSE
SUGI_0019520	TRUE	TRUE	TRUE	TRUE	FALSE
SUGI_0019530	FALSE	FALSE	FALSE	TRUE	FALSE
SUGI_0019540	TRUE	TRUE	TRUE	TRUE	FALSE
SUGI_0019550	FALSE	FALSE	FALSE	TRUE	FALSE
SUGI_0019560	TRUE	TRUE	TRUE	TRUE	FALSE
SUGI_0019570	TRUE	TRUE	TRUE	TRUE	FALSE
SUGI_0019580	TRUE	TRUE	FALSE	TRUE	FALSE
SUGI_0019590	TRUE	TRUE	TRUE	TRUE	FALSE
SUGI_0019600	FALSE	FALSE	TRUE	FALSE	TRUE
SUGI_0019610	FALSE	FALSE	FALSE	FALSE	FALSE
SUGI_0019620	FALSE	FALSE	TRUE	FALSE	TRUE
SUGI_0019630	FALSE	FALSE	TRUE	FALSE	TRUE
SUGI_0019640	FALSE	FALSE	FALSE	FALSE	FALSE
SUGI_0019650	TRUE	TRUE	FALSE	TRUE	FALSE
SUGI_0019660	TRUE	TRUE	TRUE	TRUE	FALSE
SUGI_0019670	TRUE	TRUE	FALSE	TRUE	FALSE
SUGI_0019680	TRUE	TRUE	TRUE	TRUE	FALSE
SUGI_0019690	FALSE	FALSE	FALSE	TRUE	FALSE
SUGI_0019700	TRUE	TRUE	TRUE	TRUE	FALSE
SUGI_0019710	FALSE	FALSE	FALSE	TRUE	FALSE
SUGI_0019720	TRUE	FALSE	TRUE	TRUE	FALSE
SUGI_0019730	TRUE	FALSE	TRUE	TRUE	FALSE
SUGI_0019740	TRUE	FALSE	TRUE	TRUE	FALSE
SUGI_0019750	TRUE	TRUE	TRUE	TRUE	FALSE
SUGI_0019760	FALSE	FALSE	FALSE	TRUE	FALSE
SUGI_0019770	TRUE	FALSE	TRUE	TRUE	FALSE
SUGI_0019780	TRUE	TRUE	TRUE	TRUE	FALSE
SUGI_0019790	FALSE	FALSE	FALSE	TRUE	FALSE
SUGI_0019800	FALSE	FALSE	FALSE	TRUE	FALSE
SUGI_0019810	TRUE	TRUE	TRUE	TRUE	FALSE
SUGI_0019820	TRUE	TRUE	FALSE	TRUE	FALSE
SUGI_0019830	TRUE	FALSE	TRUE	TRUE	FALSE
SUGI_0019840	TRUE	TRUE	TRUE	TRUE	FALSE
SUGI_0019850	TRUE	TRUE	TRUE	TRUE	FALSE
SUGI_0019860	FALSE	FALSE	FALSE	TRUE	FALSE
SUGI_0019870	TRUE	TRUE	TRUE	TRUE	FALSE
SUGI_0019880	TRUE	TRUE	TRUE	TRUE	FALSE
SUGI_0019890	FALSE	FALSE	FALSE	TRUE	FALSE
SUGI_0019900	FALSE	FALSE	FALSE	TRUE	FALSE
SUGI_0019910	FALSE	FALSE	FALSE	TRUE	FALSE
SUGI_0019920	FALSE	FALSE	FALSE	TRUE	FALSE
SUGI_0019930	TRUE	TRUE	TRUE	TRUE	FALSE
SUGI_0019940	TRUE	TRUE	TRUE	TRUE	FALSE
SUGI_0019950	TRUE	TRUE	TRUE	TRUE	FALSE
SUGI_0019960	TRUE	TRUE	TRUE	TRUE	FALSE
SUGI_0019970	FALSE	FALSE	TRUE	FALSE	FALSE
SUGI_0019980	FALSE	FALSE	TRUE	FALSE	TRUE
SUGI_0019990	FALSE	FALSE	TRUE	FALSE	TRUE
SUGI_0020000	TRUE	TRUE	TRUE	TRUE	FALSE
SUGI_0020010	FALSE	FALSE	FALSE	TRUE	FALSE
SUGI_0020020	TRUE	FALSE	TRUE	TRUE	FALSE
SUGI_0020030	FALSE	FALSE	FALSE	TRUE	FALSE
SUGI_0020040	FALSE	FALSE	FALSE	FALSE	FALSE
SUGI_0020050	FALSE	FALSE	TRUE	FALSE	TRUE
SUGI_0020060	FALSE	FALSE	TRUE	FALSE	TRUE
SUGI_0020070	FALSE	FALSE	TRUE	FALSE	TRUE
SUGI_0020080	FALSE	FALSE	FALSE	TRUE	FALSE
SUGI_0020090	FALSE	FALSE	FALSE	TRUE	FALSE
SUGI_0020100	FALSE	FALSE	FALSE	TRUE	FALSE
SUGI_0020110	TRUE	TRUE	FALSE	TRUE	FALSE
SUGI_0020120	TRUE	TRUE	TRUE	TRUE	FALSE
SUGI_0020130	TRUE	TRUE	TRUE	TRUE	FALSE
SUGI_0020140	FALSE	FALSE	FALSE	TRUE	FALSE
SUGI_0020150	FALSE	FALSE	TRUE	FALSE	TRUE
SUGI_0020160	TRUE	TRUE	TRUE	TRUE	FALSE
SUGI_0020170	FALSE	FALSE	FALSE	TRUE	FALSE
SUGI_0020180	TRUE	TRUE	FALSE	TRUE	FALSE
SUGI_0020190	FALSE	FALSE	FALSE	TRUE	FALSE
SUGI_0020200	FALSE	FALSE	FALSE	FALSE	FALSE
SUGI_0020210	FALSE	FALSE	FALSE	TRUE	FALSE
SUGI_0020220	TRUE	FALSE	TRUE	TRUE	TRUE
SUGI_0020230	TRUE	TRUE	TRUE	TRUE	FALSE
SUGI_0020240	FALSE	FALSE	TRUE	FALSE	TRUE
SUGI_0020250	TRUE	TRUE	TRUE	TRUE	FALSE
SUGI_0020260	FALSE	FALSE	FALSE	TRUE	FALSE
SUGI_0020270	TRUE	TRUE	TRUE	TRUE	FALSE
SUGI_0020280	TRUE	TRUE	FALSE	TRUE	FALSE
SUGI_0020290	TRUE	TRUE	TRUE	TRUE	FALSE
SUGI_0020300	TRUE	TRUE	FALSE	TRUE	FALSE
SUGI_0020310	TRUE	TRUE	TRUE	TRUE	FALSE
SUGI_0020320	FALSE	FALSE	FALSE	TRUE	FALSE
SUGI_0020330	TRUE	TRUE	TRUE	TRUE	FALSE
SUGI_0020340	TRUE	TRUE	TRUE	TRUE	FALSE
SUGI_0020350	FALSE	FALSE	TRUE	FALSE	TRUE
SUGI_0020360	FALSE	FALSE	FALSE	TRUE	FALSE
SUGI_0020370	TRUE	TRUE	TRUE	TRUE	FALSE
SUGI_0020380	FALSE	FALSE	FALSE	FALSE	FALSE
SUGI_0020390	FALSE	FALSE	FALSE	FALSE	FALSE
SUGI_0020400	FALSE	FALSE	FALSE	FALSE	FALSE
SUGI_0020410	FALSE	FALSE	TRUE	FALSE	TRUE
SUGI_0020420	FALSE	FALSE	FALSE	FALSE	FALSE
SUGI_0020430	FALSE	FALSE	TRUE	FALSE	FALSE
SUGI_0020440	FALSE	FALSE	FALSE	TRUE	FALSE
SUGI_0020450	TRUE	TRUE	TRUE	TRUE	FALSE
SUGI_0020460	FALSE	FALSE	FALSE	TRUE	FALSE
SUGI_0020470	TRUE	TRUE	TRUE	TRUE	FALSE
SUGI_0020480	FALSE	FALSE	FALSE	TRUE	FALSE
SUGI_0020490	TRUE	TRUE	TRUE	TRUE	FALSE
SUGI_0020500	FALSE	FALSE	FALSE	TRUE	FALSE
SUGI_0020510	TRUE	TRUE	TRUE	TRUE	FALSE
SUGI_0020520	FALSE	FALSE	FALSE	TRUE	FALSE
SUGI_0020530	TRUE	TRUE	TRUE	TRUE	FALSE
SUGI_0020540	FALSE	TRUE	TRUE	FALSE	TRUE
SUGI_0020550	TRUE	FALSE	TRUE	TRUE	FALSE
SUGI_0020560	TRUE	TRUE	TRUE	TRUE	FALSE
SUGI_0020570	TRUE	TRUE	FALSE	TRUE	FALSE
SUGI_0020580	FALSE	FALSE	FALSE	TRUE	FALSE
SUGI_0020590	TRUE	FALSE	TRUE	TRUE	FALSE
SUGI_0020600	FALSE	FALSE	TRUE	FALSE	TRUE
SUGI_0020610	TRUE	FALSE	TRUE	TRUE	TRUE
SUGI_0020620	FALSE	FALSE	FALSE	TRUE	FALSE
SUGI_0020630	FALSE	FALSE	FALSE	TRUE	FALSE
SUGI_0020640	TRUE	TRUE	TRUE	TRUE	FALSE
SUGI_0020650	FALSE	FALSE	FALSE	TRUE	FALSE
SUGI_0020660	TRUE	TRUE	TRUE	TRUE	FALSE
SUGI_0020670	FALSE	FALSE	TRUE	FALSE	TRUE
SUGI_0020680	TRUE	TRUE	TRUE	TRUE	FALSE
SUGI_0020690	FALSE	FALSE	FALSE	TRUE	FALSE
SUGI_0020700	TRUE	TRUE	TRUE	TRUE	FALSE
SUGI_0020710	FALSE	FALSE	FALSE	TRUE	FALSE
SUGI_0020720	TRUE	FALSE	TRUE	TRUE	TRUE
SUGI_0020730	FALSE	FALSE	FALSE	TRUE	FALSE
SUGI_0020740	TRUE	TRUE	TRUE	TRUE	FALSE
SUGI_0020750	TRUE	TRUE	TRUE	TRUE	FALSE
SUGI_0020760	TRUE	TRUE	TRUE	TRUE	FALSE
SUGI_0020770	TRUE	FALSE	TRUE	TRUE	FALSE
SUGI_0020780	TRUE	FALSE	TRUE	TRUE	FALSE
SUGI_0020790	TRUE	TRUE	TRUE	TRUE	FALSE
SUGI_0020800	TRUE	TRUE	TRUE	TRUE	FALSE
SUGI_0020810	TRUE	TRUE	TRUE	TRUE	FALSE
SUGI_0020820	TRUE	TRUE	TRUE	TRUE	FALSE
SUGI_0020830	FALSE	FALSE	FALSE	FALSE	FALSE
SUGI_0020840	FALSE	FALSE	FALSE	FALSE	FALSE
SUGI_0020850	FALSE	FALSE	FALSE	FALSE	FALSE
SUGI_0020860	FALSE	FALSE	FALSE	FALSE	FALSE
SUGI_0020870	FALSE	FALSE	FALSE	FALSE	FALSE
SUGI_0020880	TRUE	TRUE	TRUE	TRUE	FALSE
SUGI_0020890	TRUE	TRUE	FALSE	TRUE	FALSE
SUGI_0020900	TRUE	TRUE	TRUE	TRUE	FALSE
SUGI_0020910	TRUE	TRUE	TRUE	TRUE	FALSE
SUGI_0020920	FALSE	FALSE	FALSE	TRUE	FALSE
SUGI_0020930	TRUE	TRUE	TRUE	TRUE	FALSE
SUGI_0020940	TRUE	TRUE	TRUE	TRUE	FALSE
SUGI_0020950	TRUE	FALSE	TRUE	TRUE	FALSE
SUGI_0020960	FALSE	FALSE	FALSE	TRUE	FALSE
SUGI_0020970	TRUE	TRUE	TRUE	TRUE	FALSE
SUGI_0020980	TRUE	TRUE	TRUE	TRUE	FALSE
SUGI_0020990	TRUE	TRUE	TRUE	TRUE	FALSE
SUGI_0021000	TRUE	TRUE	TRUE	TRUE	FALSE
SUGI_0021010	TRUE	TRUE	TRUE	TRUE	FALSE
SUGI_0021020	TRUE	TRUE	TRUE	TRUE	FALSE
SUGI_0021030	TRUE	TRUE	TRUE	TRUE	FALSE
SUGI_0021040	FALSE	FALSE	FALSE	FALSE	FALSE
SUGI_0021050	TRUE	TRUE	TRUE	TRUE	FALSE
SUGI_0021060	TRUE	TRUE	TRUE	TRUE	FALSE
SUGI_0021070	TRUE	TRUE	TRUE	TRUE	FALSE
SUGI_0021080	FALSE	FALSE	FALSE	TRUE	FALSE
SUGI_0021090	FALSE	FALSE	FALSE	TRUE	FALSE
SUGI_0021100	TRUE	TRUE	TRUE	TRUE	FALSE
SUGI_0021110	TRUE	FALSE	TRUE	TRUE	FALSE
SUGI_0021120	TRUE	TRUE	TRUE	TRUE	FALSE
SUGI_0021130	FALSE	FALSE	FALSE	TRUE	FALSE
SUGI_0021140	FALSE	FALSE	TRUE	FALSE	TRUE
SUGI_0021150	FALSE	FALSE	TRUE	FALSE	TRUE
SUGI_0021160	TRUE	TRUE	TRUE	TRUE	FALSE
SUGI_0021170	FALSE	FALSE	FALSE	TRUE	FALSE
SUGI_0021180	TRUE	TRUE	TRUE	TRUE	FALSE
SUGI_0021190	FALSE	FALSE	FALSE	TRUE	FALSE
SUGI_0021200	FALSE	FALSE	FALSE	TRUE	FALSE
SUGI_0021210	FALSE	FALSE	FALSE	TRUE	FALSE
SUGI_0021220	FALSE	FALSE	FALSE	TRUE	FALSE
SUGI_0021230	FALSE	FALSE	FALSE	TRUE	FALSE
SUGI_0021240	TRUE	TRUE	TRUE	TRUE	FALSE
SUGI_0021250	TRUE	TRUE	FALSE	TRUE	FALSE
SUGI_0021260	FALSE	FALSE	TRUE	FALSE	TRUE
SUGI_0021270	FALSE	FALSE	FALSE	FALSE	FALSE
SUGI_0021280	FALSE	FALSE	TRUE	FALSE	TRUE
SUGI_0021290	FALSE	FALSE	TRUE	FALSE	TRUE
SUGI_0021300	FALSE	FALSE	FALSE	TRUE	FALSE
SUGI_0021310	FALSE	FALSE	FALSE	TRUE	FALSE
SUGI_0021320	TRUE	TRUE	TRUE	TRUE	TRUE
SUGI_0021330	FALSE	FALSE	FALSE	FALSE	FALSE
SUGI_0021340	FALSE	FALSE	FALSE	FALSE	FALSE
SUGI_0021350	FALSE	FALSE	FALSE	TRUE	FALSE
SUGI_0021360	TRUE	TRUE	TRUE	TRUE	FALSE
SUGI_0021370	FALSE	FALSE	FALSE	TRUE	FALSE
SUGI_0021380	FALSE	FALSE	FALSE	TRUE	FALSE
SUGI_0021390	FALSE	FALSE	FALSE	TRUE	FALSE
SUGI_0021400	FALSE	FALSE	FALSE	TRUE	FALSE
SUGI_0021410	FALSE	FALSE	TRUE	FALSE	TRUE
SUGI_0021420	FALSE	FALSE	TRUE	FALSE	TRUE
SUGI_0021430	FALSE	FALSE	TRUE	FALSE	TRUE
SUGI_0021440	FALSE	FALSE	TRUE	FALSE	TRUE
SUGI_0021450	TRUE	TRUE	TRUE	TRUE	FALSE
SUGI_0021460	FALSE	FALSE	FALSE	TRUE	FALSE
SUGI_0021470	TRUE	TRUE	TRUE	TRUE	FALSE
SUGI_0021480	FALSE	FALSE	FALSE	TRUE	FALSE
SUGI_0021490	TRUE	TRUE	TRUE	TRUE	FALSE
SUGI_0021500	FALSE	FALSE	FALSE	TRUE	FALSE
SUGI_0021510	TRUE	FALSE	TRUE	TRUE	FALSE
SUGI_0021520	FALSE	FALSE	FALSE	TRUE	FALSE
SUGI_0021530	TRUE	FALSE	TRUE	TRUE	FALSE
SUGI_0021540	TRUE	TRUE	TRUE	TRUE	FALSE
SUGI_0021550	TRUE	FALSE	TRUE	TRUE	FALSE
SUGI_0021560	FALSE	FALSE	FALSE	TRUE	FALSE
SUGI_0021570	FALSE	FALSE	FALSE	TRUE	FALSE
SUGI_0021580	TRUE	TRUE	TRUE	TRUE	FALSE
SUGI_0021590	FALSE	FALSE	FALSE	TRUE	FALSE
SUGI_0021600	FALSE	FALSE	TRUE	FALSE	TRUE
SUGI_0021610	FALSE	FALSE	TRUE	FALSE	TRUE
SUGI_0021620	FALSE	FALSE	FALSE	FALSE	FALSE
SUGI_0021630	FALSE	FALSE	FALSE	FALSE	FALSE
SUGI_0021640	FALSE	FALSE	FALSE	FALSE	FALSE
SUGI_0021650	FALSE	FALSE	FALSE	FALSE	FALSE
SUGI_0021660	FALSE	FALSE	FALSE	FALSE	FALSE
SUGI_0021670	FALSE	FALSE	TRUE	FALSE	TRUE
SUGI_0021680	FALSE	FALSE	FALSE	TRUE	FALSE
SUGI_0021690	TRUE	TRUE	TRUE	TRUE	FALSE
SUGI_0021700	FALSE	FALSE	FALSE	TRUE	FALSE
SUGI_0021710	FALSE	FALSE	TRUE	FALSE	FALSE
SUGI_0021720	FALSE	FALSE	FALSE	TRUE	FALSE
SUGI_0021730	FALSE	FALSE	FALSE	TRUE	FALSE
SUGI_0021740	FALSE	FALSE	FALSE	TRUE	FALSE
SUGI_0021750	TRUE	TRUE	TRUE	TRUE	FALSE
SUGI_0021760	TRUE	FALSE	TRUE	TRUE	FALSE
SUGI_0021770	TRUE	TRUE	TRUE	TRUE	TRUE
SUGI_0021780	TRUE	TRUE	TRUE	TRUE	FALSE
SUGI_0021790	FALSE	FALSE	FALSE	TRUE	FALSE
SUGI_0021800	FALSE	FALSE	FALSE	TRUE	FALSE
SUGI_0021810	FALSE	FALSE	FALSE	FALSE	FALSE
SUGI_0021820	TRUE	TRUE	TRUE	TRUE	FALSE
SUGI_0021830	FALSE	FALSE	FALSE	TRUE	FALSE
SUGI_0021840	TRUE	FALSE	TRUE	TRUE	FALSE
SUGI_0021850	FALSE	FALSE	FALSE	TRUE	FALSE
SUGI_0021860	TRUE	FALSE	TRUE	TRUE	FALSE
SUGI_0021870	TRUE	FALSE	TRUE	TRUE	FALSE
SUGI_0021880	TRUE	FALSE	TRUE	TRUE	FALSE
SUGI_0021890	FALSE	FALSE	FALSE	FALSE	FALSE
SUGI_0021900	FALSE	TRUE	FALSE	FALSE	FALSE
SUGI_0021910	TRUE	TRUE	TRUE	TRUE	FALSE
SUGI_0021920	TRUE	TRUE	TRUE	TRUE	FALSE
SUGI_0021930	FALSE	FALSE	FALSE	TRUE	TRUE
SUGI_0021940	TRUE	TRUE	TRUE	TRUE	FALSE
SUGI_0021950	TRUE	FALSE	TRUE	TRUE	FALSE
SUGI_0021960	TRUE	FALSE	TRUE	TRUE	FALSE
SUGI_0021970	FALSE	FALSE	FALSE	TRUE	FALSE
SUGI_0021980	TRUE	FALSE	TRUE	TRUE	FALSE
SUGI_0021990	TRUE	TRUE	TRUE	TRUE	FALSE
SUGI_0022000	FALSE	FALSE	FALSE	FALSE	FALSE
SUGI_0022010	FALSE	FALSE	TRUE	FALSE	TRUE
SUGI_0022020	FALSE	FALSE	TRUE	FALSE	TRUE
SUGI_0022030	FALSE	FALSE	FALSE	FALSE	FALSE
SUGI_0022040	FALSE	FALSE	TRUE	FALSE	TRUE
SUGI_0022050	FALSE	FALSE	FALSE	FALSE	FALSE
SUGI_0022060	FALSE	FALSE	FALSE	FALSE	FALSE
SUGI_0022070	FALSE	FALSE	TRUE	FALSE	TRUE
SUGI_0022080	FALSE	FALSE	FALSE	FALSE	FALSE
SUGI_0022090	FALSE	TRUE	FALSE	FALSE	FALSE
SUGI_0022100	FALSE	TRUE	TRUE	FALSE	TRUE
SUGI_0022110	TRUE	TRUE	TRUE	TRUE	FALSE
SUGI_0022120	TRUE	TRUE	TRUE	TRUE	FALSE
SUGI_0022130	FALSE	FALSE	FALSE	TRUE	FALSE
SUGI_0022140	TRUE	TRUE	TRUE	TRUE	FALSE
SUGI_0022150	TRUE	FALSE	TRUE	TRUE	FALSE
SUGI_0022160	TRUE	TRUE	TRUE	TRUE	FALSE
SUGI_0022170	TRUE	TRUE	FALSE	TRUE	FALSE
SUGI_0022180	FALSE	FALSE	TRUE	FALSE	TRUE
SUGI_0022190	FALSE	FALSE	TRUE	FALSE	TRUE
SUGI_0022200	FALSE	FALSE	FALSE	TRUE	FALSE
SUGI_0022210	FALSE	FALSE	FALSE	TRUE	FALSE
SUGI_0022220	FALSE	FALSE	FALSE	TRUE	FALSE
SUGI_0022230	TRUE	TRUE	TRUE	TRUE	FALSE
SUGI_0022240	FALSE	FALSE	TRUE	FALSE	TRUE
SUGI_0022250	FALSE	FALSE	FALSE	TRUE	FALSE
SUGI_0022260	TRUE	TRUE	TRUE	TRUE	FALSE
SUGI_0022270	FALSE	FALSE	FALSE	TRUE	FALSE
SUGI_0022280	TRUE	TRUE	TRUE	TRUE	FALSE
SUGI_0022290	FALSE	FALSE	FALSE	TRUE	FALSE
SUGI_0022300	TRUE	TRUE	TRUE	TRUE	FALSE
SUGI_0022310	FALSE	FALSE	FALSE	TRUE	FALSE
SUGI_0022320	TRUE	TRUE	TRUE	TRUE	FALSE
SUGI_0022330	FALSE	FALSE	FALSE	TRUE	FALSE
SUGI_0022340	TRUE	TRUE	TRUE	TRUE	FALSE
SUGI_0022350	TRUE	FALSE	TRUE	TRUE	FALSE
SUGI_0022360	TRUE	TRUE	TRUE	TRUE	FALSE
SUGI_0022370	TRUE	TRUE	TRUE	TRUE	FALSE
SUGI_0022380	FALSE	FALSE	FALSE	TRUE	FALSE
SUGI_0022390	FALSE	FALSE	FALSE	TRUE	FALSE
SUGI_0022400	TRUE	TRUE	TRUE	TRUE	FALSE
SUGI_0022410	TRUE	TRUE	TRUE	TRUE	FALSE
SUGI_0022420	TRUE	FALSE	TRUE	TRUE	FALSE
SUGI_0022430	TRUE	FALSE	TRUE	TRUE	FALSE
SUGI_0022440	TRUE	TRUE	TRUE	TRUE	FALSE
SUGI_0022450	FALSE	FALSE	FALSE	FALSE	FALSE
SUGI_0022460	FALSE	FALSE	TRUE	FALSE	TRUE
SUGI_0022470	FALSE	FALSE	TRUE	FALSE	TRUE
SUGI_0022480	FALSE	FALSE	FALSE	FALSE	FALSE
SUGI_0022490	FALSE	FALSE	TRUE	FALSE	TRUE
SUGI_0022500	FALSE	FALSE	TRUE	FALSE	TRUE
SUGI_0022510	TRUE	TRUE	TRUE	TRUE	FALSE
SUGI_0022520	FALSE	FALSE	FALSE	TRUE	FALSE
SUGI_0022530	FALSE	FALSE	FALSE	TRUE	FALSE
SUGI_0022540	FALSE	FALSE	FALSE	TRUE	FALSE
SUGI_0022550	FALSE	FALSE	FALSE	TRUE	FALSE
SUGI_0022560	TRUE	TRUE	TRUE	TRUE	FALSE
SUGI_0022570	FALSE	FALSE	FALSE	TRUE	FALSE
SUGI_0022580	TRUE	TRUE	TRUE	TRUE	FALSE
SUGI_0022590	FALSE	FALSE	FALSE	TRUE	FALSE
SUGI_0022600	FALSE	FALSE	TRUE	FALSE	TRUE
SUGI_0022610	FALSE	FALSE	TRUE	FALSE	TRUE
SUGI_0022620	TRUE	TRUE	TRUE	TRUE	FALSE
SUGI_0022630	FALSE	FALSE	FALSE	TRUE	FALSE
SUGI_0022640	FALSE	FALSE	FALSE	TRUE	FALSE
SUGI_0022650	FALSE	FALSE	FALSE	TRUE	FALSE
SUGI_0022660	TRUE	TRUE	TRUE	TRUE	FALSE
SUGI_0022670	FALSE	FALSE	TRUE	FALSE	FALSE
SUGI_0022680	FALSE	FALSE	FALSE	FALSE	FALSE
SUGI_0022690	FALSE	FALSE	FALSE	TRUE	FALSE
SUGI_0022700	FALSE	FALSE	FALSE	TRUE	FALSE
SUGI_0022710	TRUE	TRUE	TRUE	TRUE	FALSE
SUGI_0022720	TRUE	TRUE	TRUE	TRUE	FALSE
SUGI_0022730	FALSE	FALSE	FALSE	TRUE	FALSE
SUGI_0022740	FALSE	FALSE	FALSE	TRUE	FALSE
SUGI_0022750	TRUE	TRUE	TRUE	TRUE	FALSE
SUGI_0022760	TRUE	FALSE	TRUE	TRUE	FALSE
SUGI_0022770	TRUE	FALSE	TRUE	TRUE	FALSE
SUGI_0022780	TRUE	TRUE	TRUE	TRUE	FALSE
SUGI_0022790	TRUE	TRUE	TRUE	TRUE	FALSE
SUGI_0022800	FALSE	FALSE	FALSE	TRUE	FALSE
SUGI_0022810	FALSE	FALSE	FALSE	TRUE	FALSE
SUGI_0022820	TRUE	TRUE	TRUE	TRUE	FALSE
SUGI_0022830	FALSE	FALSE	FALSE	TRUE	FALSE
SUGI_0022840	FALSE	FALSE	FALSE	TRUE	FALSE
SUGI_0022850	TRUE	TRUE	TRUE	TRUE	FALSE
SUGI_0022860	TRUE	TRUE	TRUE	TRUE	FALSE
SUGI_0022870	FALSE	FALSE	FALSE	TRUE	FALSE
SUGI_0022880	TRUE	FALSE	TRUE	TRUE	FALSE
SUGI_0022890	TRUE	FALSE	TRUE	TRUE	FALSE
SUGI_0022900	TRUE	TRUE	TRUE	TRUE	FALSE
SUGI_0022910	FALSE	FALSE	FALSE	TRUE	FALSE
SUGI_0022920	FALSE	FALSE	FALSE	TRUE	FALSE
SUGI_0022930	TRUE	TRUE	TRUE	TRUE	FALSE
SUGI_0022940	FALSE	FALSE	TRUE	FALSE	TRUE
SUGI_0022950	FALSE	FALSE	TRUE	FALSE	TRUE
SUGI_0022960	FALSE	FALSE	FALSE	TRUE	FALSE
SUGI_0022970	FALSE	FALSE	FALSE	FALSE	FALSE
SUGI_0022980	TRUE	TRUE	TRUE	TRUE	FALSE
SUGI_0022990	TRUE	TRUE	TRUE	TRUE	FALSE
SUGI_0023000	FALSE	FALSE	FALSE	TRUE	FALSE
SUGI_0023010	FALSE	FALSE	FALSE	TRUE	FALSE
SUGI_0023020	TRUE	TRUE	TRUE	TRUE	FALSE
SUGI_0023030	TRUE	TRUE	TRUE	TRUE	FALSE
SUGI_0023040	TRUE	TRUE	TRUE	TRUE	FALSE
SUGI_0023050	TRUE	TRUE	TRUE	TRUE	FALSE
SUGI_0023060	FALSE	FALSE	FALSE	TRUE	FALSE
SUGI_0023070	TRUE	TRUE	TRUE	TRUE	FALSE
SUGI_0023080	TRUE	TRUE	TRUE	TRUE	FALSE
SUGI_0023090	TRUE	TRUE	TRUE	TRUE	FALSE
SUGI_0023100	TRUE	TRUE	TRUE	TRUE	FALSE
SUGI_0023110	FALSE	FALSE	FALSE	TRUE	FALSE
SUGI_0023120	FALSE	FALSE	FALSE	TRUE	FALSE
SUGI_0023130	FALSE	FALSE	FALSE	TRUE	FALSE
SUGI_0023140	TRUE	TRUE	TRUE	TRUE	FALSE
SUGI_0023150	TRUE	FALSE	TRUE	TRUE	FALSE
SUGI_0023160	FALSE	FALSE	FALSE	TRUE	FALSE
SUGI_0023170	FALSE	FALSE	TRUE	FALSE	TRUE
SUGI_0023180	FALSE	FALSE	TRUE	FALSE	FALSE
SUGI_0023190	FALSE	FALSE	TRUE	FALSE	TRUE
SUGI_0023200	TRUE	TRUE	TRUE	TRUE	FALSE
SUGI_0023210	TRUE	TRUE	TRUE	TRUE	FALSE
SUGI_0023220	FALSE	FALSE	TRUE	FALSE	TRUE
SUGI_0023230	FALSE	FALSE	TRUE	FALSE	TRUE
SUGI_0023240	FALSE	FALSE	FALSE	FALSE	FALSE
SUGI_0023250	FALSE	FALSE	FALSE	TRUE	FALSE
SUGI_0023260	FALSE	FALSE	FALSE	TRUE	FALSE
SUGI_0023270	TRUE	TRUE	TRUE	TRUE	FALSE
SUGI_0023280	FALSE	FALSE	FALSE	TRUE	FALSE
SUGI_0023290	TRUE	FALSE	TRUE	TRUE	FALSE
SUGI_0023300	TRUE	TRUE	FALSE	TRUE	FALSE
SUGI_0023310	TRUE	TRUE	TRUE	TRUE	FALSE
SUGI_0023320	FALSE	FALSE	FALSE	TRUE	FALSE
SUGI_0023330	TRUE	TRUE	TRUE	TRUE	FALSE
SUGI_0023340	FALSE	FALSE	FALSE	TRUE	FALSE
SUGI_0023350	FALSE	FALSE	FALSE	TRUE	FALSE
SUGI_0023360	FALSE	FALSE	FALSE	TRUE	FALSE
SUGI_0023370	FALSE	FALSE	FALSE	TRUE	FALSE
SUGI_0023380	FALSE	FALSE	FALSE	TRUE	FALSE
SUGI_0023390	FALSE	FALSE	FALSE	TRUE	FALSE
SUGI_0023400	FALSE	FALSE	FALSE	TRUE	FALSE
SUGI_0023410	FALSE	FALSE	FALSE	TRUE	FALSE
SUGI_0023420	TRUE	TRUE	TRUE	TRUE	FALSE
SUGI_0023430	TRUE	FALSE	TRUE	TRUE	FALSE
SUGI_0023440	TRUE	TRUE	FALSE	TRUE	FALSE
SUGI_0023450	TRUE	TRUE	TRUE	TRUE	FALSE
SUGI_0023460	TRUE	TRUE	FALSE	TRUE	FALSE
SUGI_0023470	TRUE	TRUE	TRUE	TRUE	FALSE
SUGI_0023480	FALSE	FALSE	FALSE	TRUE	FALSE
SUGI_0023490	FALSE	FALSE	FALSE	FALSE	FALSE
SUGI_0023500	FALSE	FALSE	TRUE	FALSE	TRUE
SUGI_0023510	FALSE	FALSE	TRUE	FALSE	TRUE
SUGI_0023520	FALSE	FALSE	FALSE	FALSE	FALSE
SUGI_0023530	FALSE	FALSE	FALSE	FALSE	FALSE
SUGI_0023540	FALSE	FALSE	TRUE	FALSE	TRUE
SUGI_0023550	FALSE	FALSE	FALSE	FALSE	FALSE
SUGI_0023560	FALSE	FALSE	FALSE	FALSE	FALSE
SUGI_0023570	FALSE	FALSE	TRUE	FALSE	TRUE
SUGI_0023580	FALSE	FALSE	TRUE	FALSE	TRUE
SUGI_0023590	FALSE	FALSE	FALSE	TRUE	FALSE
SUGI_0023600	FALSE	FALSE	FALSE	TRUE	FALSE
SUGI_0023610	FALSE	FALSE	FALSE	FALSE	FALSE
SUGI_0023620	FALSE	FALSE	TRUE	FALSE	TRUE
SUGI_0023630	FALSE	TRUE	FALSE	FALSE	FALSE
SUGI_0023640	FALSE	FALSE	FALSE	TRUE	FALSE
SUGI_0023650	FALSE	FALSE	FALSE	TRUE	FALSE
SUGI_0023660	TRUE	TRUE	FALSE	TRUE	FALSE
SUGI_0023670	TRUE	TRUE	FALSE	TRUE	FALSE
SUGI_0023680	TRUE	FALSE	TRUE	TRUE	TRUE
SUGI_0023690	TRUE	TRUE	TRUE	TRUE	FALSE
SUGI_0023700	FALSE	FALSE	TRUE	FALSE	TRUE
SUGI_0023710	FALSE	FALSE	TRUE	FALSE	FALSE
SUGI_0023720	TRUE	FALSE	TRUE	TRUE	TRUE
SUGI_0023730	FALSE	FALSE	FALSE	TRUE	FALSE
SUGI_0023740	FALSE	FALSE	FALSE	TRUE	FALSE
SUGI_0023750	FALSE	FALSE	FALSE	TRUE	FALSE
SUGI_0023760	FALSE	FALSE	FALSE	TRUE	FALSE
SUGI_0023770	TRUE	TRUE	TRUE	TRUE	FALSE
SUGI_0023780	TRUE	FALSE	TRUE	TRUE	FALSE
SUGI_0023790	TRUE	TRUE	TRUE	TRUE	FALSE
SUGI_0023800	FALSE	FALSE	FALSE	TRUE	FALSE
SUGI_0023810	TRUE	TRUE	TRUE	TRUE	FALSE
SUGI_0023820	TRUE	FALSE	TRUE	TRUE	FALSE
SUGI_0023830	FALSE	FALSE	FALSE	TRUE	FALSE
SUGI_0023840	TRUE	TRUE	TRUE	TRUE	FALSE
SUGI_0023850	FALSE	FALSE	FALSE	TRUE	FALSE
SUGI_0023860	TRUE	FALSE	TRUE	TRUE	FALSE
SUGI_0023870	FALSE	FALSE	FALSE	TRUE	FALSE
SUGI_0023880	FALSE	FALSE	FALSE	TRUE	FALSE
SUGI_0023890	FALSE	FALSE	FALSE	TRUE	FALSE
SUGI_0023900	TRUE	FALSE	TRUE	TRUE	FALSE
SUGI_0023910	FALSE	FALSE	FALSE	TRUE	FALSE
SUGI_0023920	TRUE	FALSE	TRUE	TRUE	TRUE
SUGI_0023930	TRUE	FALSE	TRUE	TRUE	FALSE
SUGI_0023940	FALSE	FALSE	FALSE	TRUE	FALSE
SUGI_0023950	FALSE	FALSE	TRUE	FALSE	TRUE
SUGI_0023960	FALSE	FALSE	TRUE	FALSE	TRUE
SUGI_0023970	TRUE	TRUE	FALSE	TRUE	FALSE
SUGI_0023980	FALSE	FALSE	FALSE	TRUE	FALSE
SUGI_0023990	FALSE	FALSE	FALSE	TRUE	FALSE
SUGI_0024000	FALSE	FALSE	FALSE	FALSE	FALSE
SUGI_0024010	TRUE	TRUE	TRUE	TRUE	FALSE
SUGI_0024020	TRUE	TRUE	TRUE	TRUE	FALSE
SUGI_0024030	FALSE	FALSE	FALSE	TRUE	FALSE
SUGI_0024040	FALSE	FALSE	FALSE	TRUE	FALSE
SUGI_0024050	TRUE	FALSE	TRUE	TRUE	FALSE
SUGI_0024060	TRUE	FALSE	TRUE	TRUE	FALSE
SUGI_0024070	TRUE	TRUE	TRUE	TRUE	FALSE
SUGI_0024080	TRUE	TRUE	TRUE	TRUE	FALSE
SUGI_0024090	FALSE	FALSE	FALSE	FALSE	FALSE
SUGI_0024100	TRUE	TRUE	TRUE	TRUE	FALSE
SUGI_0024110	FALSE	FALSE	FALSE	TRUE	FALSE
SUGI_0024120	TRUE	TRUE	TRUE	TRUE	FALSE
SUGI_0024130	TRUE	TRUE	TRUE	TRUE	FALSE
SUGI_0024140	TRUE	TRUE	TRUE	TRUE	FALSE
SUGI_0024150	TRUE	TRUE	TRUE	TRUE	FALSE
SUGI_0024160	FALSE	FALSE	FALSE	TRUE	FALSE
SUGI_0024170	TRUE	TRUE	FALSE	TRUE	FALSE
SUGI_0024180	FALSE	FALSE	FALSE	TRUE	FALSE
SUGI_0024190	FALSE	FALSE	FALSE	TRUE	FALSE
SUGI_0024200	TRUE	TRUE	FALSE	TRUE	FALSE
SUGI_0024210	FALSE	FALSE	FALSE	FALSE	FALSE
SUGI_0024220	FALSE	FALSE	FALSE	TRUE	FALSE
SUGI_0024230	TRUE	FALSE	TRUE	TRUE	FALSE
SUGI_0024240	TRUE	TRUE	TRUE	TRUE	FALSE
SUGI_0024250	TRUE	TRUE	TRUE	TRUE	FALSE
SUGI_0024260	TRUE	FALSE	TRUE	TRUE	FALSE
SUGI_0024270	FALSE	FALSE	FALSE	TRUE	FALSE
SUGI_0024280	TRUE	TRUE	TRUE	TRUE	FALSE
SUGI_0024290	TRUE	TRUE	TRUE	TRUE	FALSE
SUGI_0024300	FALSE	FALSE	FALSE	FALSE	FALSE
SUGI_0024310	FALSE	FALSE	TRUE	FALSE	TRUE
SUGI_0024320	FALSE	FALSE	TRUE	FALSE	TRUE
SUGI_0024330	FALSE	FALSE	FALSE	FALSE	FALSE
SUGI_0024340	FALSE	FALSE	TRUE	FALSE	TRUE
SUGI_0024350	FALSE	FALSE	TRUE	FALSE	TRUE
SUGI_0024360	FALSE	FALSE	TRUE	FALSE	TRUE
SUGI_0024370	TRUE	FALSE	TRUE	TRUE	FALSE
SUGI_0024380	TRUE	TRUE	TRUE	TRUE	FALSE
SUGI_0024390	TRUE	TRUE	TRUE	TRUE	FALSE
SUGI_0024400	FALSE	FALSE	FALSE	FALSE	FALSE
SUGI_0024410	FALSE	FALSE	FALSE	TRUE	FALSE
SUGI_0024420	FALSE	FALSE	FALSE	TRUE	FALSE
SUGI_0024430	TRUE	TRUE	TRUE	TRUE	FALSE
SUGI_0024440	FALSE	FALSE	FALSE	FALSE	FALSE
SUGI_0024450	FALSE	FALSE	FALSE	FALSE	FALSE
SUGI_0024460	TRUE	TRUE	TRUE	TRUE	FALSE
SUGI_0024470	TRUE	TRUE	TRUE	TRUE	FALSE
SUGI_0024480	TRUE	TRUE	TRUE	TRUE	FALSE
SUGI_0024490	FALSE	FALSE	FALSE	TRUE	FALSE
SUGI_0024500	FALSE	FALSE	FALSE	TRUE	FALSE
SUGI_0024510	TRUE	TRUE	FALSE	TRUE	FALSE
SUGI_0024520	TRUE	TRUE	TRUE	TRUE	FALSE
SUGI_0024530	TRUE	TRUE	TRUE	TRUE	FALSE
SUGI_0024540	TRUE	TRUE	TRUE	TRUE	FALSE
SUGI_0024550	FALSE	FALSE	FALSE	TRUE	FALSE
SUGI_0024560	FALSE	FALSE	FALSE	TRUE	FALSE
SUGI_0024570	FALSE	FALSE	FALSE	TRUE	FALSE
SUGI_0024580	TRUE	TRUE	TRUE	TRUE	FALSE
SUGI_0024590	TRUE	TRUE	FALSE	TRUE	FALSE
SUGI_0024600	TRUE	TRUE	TRUE	TRUE	FALSE
SUGI_0024610	FALSE	FALSE	FALSE	TRUE	FALSE
SUGI_0024620	TRUE	TRUE	TRUE	TRUE	FALSE
SUGI_0024630	FALSE	FALSE	FALSE	TRUE	FALSE
SUGI_0024640	TRUE	TRUE	TRUE	TRUE	FALSE
SUGI_0024650	FALSE	FALSE	FALSE	TRUE	FALSE
SUGI_0024660	FALSE	FALSE	FALSE	TRUE	FALSE
SUGI_0024670	TRUE	TRUE	TRUE	TRUE	FALSE
SUGI_0024680	FALSE	FALSE	FALSE	TRUE	FALSE
SUGI_0024690	FALSE	FALSE	FALSE	TRUE	FALSE
SUGI_0024700	FALSE	FALSE	FALSE	TRUE	FALSE
SUGI_0024710	TRUE	TRUE	TRUE	TRUE	FALSE
SUGI_0024720	TRUE	TRUE	TRUE	TRUE	FALSE
SUGI_0024730	TRUE	TRUE	FALSE	TRUE	FALSE
SUGI_0024740	TRUE	TRUE	TRUE	TRUE	FALSE
SUGI_0024750	TRUE	FALSE	TRUE	TRUE	FALSE
SUGI_0024760	TRUE	TRUE	TRUE	TRUE	FALSE
SUGI_0024770	TRUE	TRUE	TRUE	TRUE	FALSE
SUGI_0024780	TRUE	TRUE	FALSE	TRUE	FALSE
SUGI_0024790	TRUE	TRUE	TRUE	TRUE	FALSE
SUGI_0024800	TRUE	TRUE	FALSE	TRUE	FALSE
SUGI_0024810	FALSE	FALSE	FALSE	TRUE	FALSE
SUGI_0024820	FALSE	FALSE	FALSE	TRUE	FALSE
SUGI_0024830	TRUE	TRUE	FALSE	TRUE	FALSE
SUGI_0024840	TRUE	TRUE	FALSE	TRUE	FALSE
SUGI_0024850	TRUE	FALSE	TRUE	TRUE	FALSE
SUGI_0024860	FALSE	FALSE	FALSE	TRUE	FALSE
SUGI_0024870	TRUE	TRUE	FALSE	TRUE	FALSE
SUGI_0024880	TRUE	FALSE	TRUE	TRUE	FALSE
SUGI_0024890	FALSE	FALSE	FALSE	TRUE	FALSE
SUGI_0024900	TRUE	TRUE	FALSE	TRUE	FALSE
SUGI_0024910	FALSE	FALSE	FALSE	FALSE	FALSE
SUGI_0024920	FALSE	FALSE	TRUE	FALSE	TRUE
SUGI_0024930	FALSE	FALSE	TRUE	FALSE	TRUE
SUGI_0024940	FALSE	FALSE	FALSE	TRUE	FALSE
SUGI_0024950	TRUE	FALSE	TRUE	TRUE	FALSE
SUGI_0024960	FALSE	FALSE	FALSE	TRUE	FALSE
SUGI_0024970	FALSE	FALSE	TRUE	FALSE	TRUE
SUGI_0024980	FALSE	FALSE	TRUE	FALSE	TRUE
SUGI_0024990	FALSE	FALSE	FALSE	FALSE	FALSE
SUGI_0025000	FALSE	FALSE	FALSE	TRUE	FALSE
SUGI_0025010	TRUE	TRUE	FALSE	TRUE	FALSE
SUGI_0025020	TRUE	TRUE	FALSE	TRUE	FALSE
SUGI_0025030	FALSE	FALSE	TRUE	FALSE	TRUE
SUGI_0025040	TRUE	TRUE	FALSE	TRUE	FALSE
SUGI_0025050	FALSE	FALSE	TRUE	FALSE	TRUE
SUGI_0025060	FALSE	FALSE	FALSE	FALSE	FALSE
SUGI_0025070	FALSE	FALSE	TRUE	FALSE	TRUE
SUGI_0025080	FALSE	FALSE	TRUE	FALSE	TRUE
SUGI_0025090	FALSE	FALSE	TRUE	FALSE	TRUE
SUGI_0025100	FALSE	FALSE	TRUE	FALSE	TRUE
SUGI_0025110	FALSE	FALSE	TRUE	FALSE	TRUE
SUGI_0025120	FALSE	FALSE	FALSE	TRUE	FALSE
SUGI_0025130	FALSE	FALSE	FALSE	TRUE	FALSE
SUGI_0025140	FALSE	FALSE	TRUE	FALSE	TRUE
SUGI_0025150	FALSE	FALSE	TRUE	FALSE	TRUE
SUGI_0025160	FALSE	FALSE	TRUE	FALSE	TRUE
SUGI_0025170	FALSE	FALSE	TRUE	FALSE	TRUE
SUGI_0025180	TRUE	TRUE	FALSE	TRUE	FALSE
SUGI_0025190	FALSE	FALSE	FALSE	FALSE	FALSE
SUGI_0025200	FALSE	FALSE	TRUE	FALSE	FALSE
SUGI_0025210	TRUE	TRUE	FALSE	TRUE	FALSE
SUGI_0025220	TRUE	TRUE	TRUE	TRUE	FALSE
SUGI_0025230	FALSE	FALSE	FALSE	TRUE	FALSE
SUGI_0025240	TRUE	TRUE	FALSE	TRUE	FALSE
SUGI_0025250	FALSE	FALSE	FALSE	TRUE	FALSE
SUGI_0025260	TRUE	TRUE	FALSE	TRUE	FALSE
SUGI_0025270	TRUE	TRUE	FALSE	TRUE	FALSE
SUGI_0025280	FALSE	FALSE	FALSE	FALSE	FALSE
SUGI_0025290	TRUE	TRUE	TRUE	TRUE	FALSE
SUGI_0025300	TRUE	TRUE	FALSE	TRUE	FALSE
SUGI_0025310	FALSE	TRUE	FALSE	FALSE	FALSE
SUGI_0025320	FALSE	FALSE	TRUE	FALSE	TRUE
SUGI_0025330	FALSE	FALSE	TRUE	FALSE	TRUE
SUGI_0025340	TRUE	TRUE	FALSE	TRUE	FALSE
SUGI_0025350	TRUE	TRUE	TRUE	TRUE	FALSE
SUGI_0025360	TRUE	TRUE	TRUE	TRUE	FALSE
SUGI_0025370	FALSE	FALSE	FALSE	TRUE	FALSE
SUGI_0025380	TRUE	FALSE	TRUE	TRUE	FALSE
SUGI_0025390	FALSE	FALSE	FALSE	FALSE	FALSE
SUGI_0025400	TRUE	TRUE	FALSE	TRUE	FALSE
SUGI_0025410	FALSE	FALSE	FALSE	TRUE	FALSE
SUGI_0025420	TRUE	TRUE	TRUE	TRUE	FALSE
SUGI_0025430	FALSE	FALSE	FALSE	TRUE	FALSE
SUGI_0025440	FALSE	FALSE	FALSE	TRUE	FALSE
SUGI_0025450	TRUE	TRUE	FALSE	TRUE	FALSE
SUGI_0025460	TRUE	TRUE	TRUE	TRUE	FALSE
SUGI_0025470	FALSE	FALSE	FALSE	FALSE	FALSE
SUGI_0025480	FALSE	FALSE	FALSE	FALSE	FALSE
SUGI_0025490	FALSE	FALSE	FALSE	FALSE	FALSE
SUGI_0025500	TRUE	TRUE	TRUE	TRUE	FALSE
SUGI_0025510	FALSE	FALSE	FALSE	TRUE	FALSE
SUGI_0025520	FALSE	FALSE	FALSE	TRUE	FALSE
SUGI_0025530	TRUE	TRUE	TRUE	TRUE	FALSE
SUGI_0025540	FALSE	FALSE	FALSE	TRUE	FALSE
SUGI_0025550	FALSE	FALSE	FALSE	TRUE	FALSE
SUGI_0025560	TRUE	TRUE	TRUE	TRUE	FALSE
SUGI_0025570	TRUE	TRUE	FALSE	TRUE	FALSE
SUGI_0025580	TRUE	TRUE	FALSE	TRUE	FALSE
SUGI_0025590	FALSE	FALSE	FALSE	TRUE	FALSE
SUGI_0025600	FALSE	FALSE	FALSE	TRUE	FALSE
SUGI_0025610	FALSE	FALSE	FALSE	TRUE	FALSE
SUGI_0025620	FALSE	FALSE	TRUE	FALSE	TRUE
SUGI_0025630	FALSE	FALSE	FALSE	FALSE	FALSE
SUGI_0025640	FALSE	FALSE	TRUE	FALSE	FALSE
SUGI_0025650	FALSE	FALSE	TRUE	FALSE	TRUE
SUGI_0025660	FALSE	FALSE	TRUE	FALSE	TRUE
SUGI_0025670	FALSE	FALSE	TRUE	FALSE	TRUE
SUGI_0025680	FALSE	FALSE	TRUE	FALSE	TRUE
SUGI_0025690	TRUE	TRUE	TRUE	TRUE	FALSE
SUGI_0025700	TRUE	TRUE	TRUE	TRUE	FALSE
SUGI_0025710	TRUE	FALSE	TRUE	TRUE	FALSE
SUGI_0025720	TRUE	TRUE	FALSE	TRUE	FALSE
SUGI_0025730	TRUE	TRUE	FALSE	TRUE	FALSE
SUGI_0025740	FALSE	FALSE	FALSE	TRUE	FALSE
SUGI_0025750	TRUE	TRUE	FALSE	TRUE	FALSE
SUGI_0025760	FALSE	FALSE	FALSE	TRUE	FALSE
SUGI_0025770	TRUE	TRUE	TRUE	TRUE	FALSE
SUGI_0025780	TRUE	TRUE	FALSE	TRUE	FALSE
SUGI_0025790	FALSE	FALSE	FALSE	TRUE	FALSE
SUGI_0025800	FALSE	FALSE	FALSE	TRUE	FALSE
SUGI_0025810	FALSE	FALSE	FALSE	FALSE	FALSE
SUGI_0025820	TRUE	TRUE	TRUE	TRUE	FALSE
SUGI_0025830	TRUE	TRUE	FALSE	TRUE	FALSE
SUGI_0025840	TRUE	TRUE	TRUE	TRUE	FALSE
SUGI_0025850	TRUE	TRUE	TRUE	TRUE	FALSE
SUGI_0025860	TRUE	TRUE	FALSE	TRUE	FALSE
SUGI_0025870	TRUE	FALSE	TRUE	TRUE	FALSE
SUGI_0025880	FALSE	FALSE	FALSE	TRUE	FALSE
SUGI_0025890	TRUE	TRUE	FALSE	TRUE	FALSE
SUGI_0025900	TRUE	TRUE	TRUE	TRUE	FALSE
SUGI_0025910	FALSE	FALSE	FALSE	FALSE	FALSE
SUGI_0025920	FALSE	FALSE	FALSE	FALSE	FALSE
SUGI_0025930	FALSE	FALSE	FALSE	FALSE	FALSE
SUGI_0025940	FALSE	FALSE	FALSE	FALSE	FALSE
SUGI_0025950	FALSE	FALSE	FALSE	FALSE	FALSE
SUGI_0025960	FALSE	FALSE	TRUE	FALSE	TRUE
SUGI_0025970	TRUE	FALSE	TRUE	TRUE	FALSE
SUGI_0025980	FALSE	FALSE	FALSE	TRUE	FALSE
SUGI_0025990	TRUE	FALSE	TRUE	TRUE	FALSE
SUGI_0026000	TRUE	FALSE	TRUE	TRUE	FALSE
SUGI_0026010	FALSE	FALSE	FALSE	TRUE	FALSE
SUGI_0026020	FALSE	FALSE	FALSE	TRUE	FALSE
SUGI_0026030	TRUE	FALSE	TRUE	TRUE	FALSE
SUGI_0026040	TRUE	TRUE	FALSE	TRUE	FALSE
SUGI_0026050	FALSE	FALSE	FALSE	TRUE	FALSE
SUGI_0026060	FALSE	FALSE	FALSE	TRUE	FALSE
SUGI_0026070	TRUE	FALSE	TRUE	TRUE	TRUE
SUGI_0026080	TRUE	FALSE	TRUE	TRUE	FALSE
SUGI_0026090	FALSE	FALSE	FALSE	TRUE	FALSE
SUGI_0026100	TRUE	FALSE	TRUE	TRUE	FALSE
SUGI_0026110	FALSE	FALSE	FALSE	TRUE	FALSE
SUGI_0026120	TRUE	FALSE	TRUE	TRUE	FALSE
SUGI_0026130	FALSE	FALSE	FALSE	TRUE	FALSE
SUGI_0026140	FALSE	FALSE	TRUE	FALSE	TRUE
SUGI_0026150	FALSE	FALSE	TRUE	FALSE	TRUE
SUGI_0026160	FALSE	FALSE	FALSE	TRUE	FALSE
SUGI_0026170	FALSE	FALSE	FALSE	TRUE	FALSE
SUGI_0026180	TRUE	TRUE	TRUE	TRUE	FALSE
SUGI_0026190	TRUE	FALSE	TRUE	TRUE	FALSE
SUGI_0026200	TRUE	TRUE	TRUE	TRUE	FALSE
SUGI_0026210	TRUE	TRUE	TRUE	TRUE	FALSE
SUGI_0026220	TRUE	TRUE	TRUE	TRUE	FALSE
SUGI_0026230	TRUE	FALSE	TRUE	TRUE	TRUE
SUGI_0026240	FALSE	FALSE	FALSE	TRUE	FALSE
SUGI_0026250	FALSE	FALSE	FALSE	TRUE	FALSE
SUGI_0026260	FALSE	FALSE	FALSE	TRUE	FALSE
SUGI_0026270	TRUE	FALSE	TRUE	TRUE	FALSE
SUGI_0026280	FALSE	FALSE	FALSE	TRUE	FALSE
SUGI_0026290	FALSE	FALSE	FALSE	TRUE	FALSE
SUGI_0026300	FALSE	FALSE	FALSE	TRUE	FALSE
SUGI_0026310	FALSE	FALSE	FALSE	TRUE	FALSE
SUGI_0026320	TRUE	FALSE	TRUE	TRUE	TRUE
SUGI_0026330	FALSE	FALSE	FALSE	TRUE	FALSE
SUGI_0026340	FALSE	FALSE	FALSE	TRUE	FALSE
SUGI_0026350	FALSE	FALSE	FALSE	FALSE	FALSE
SUGI_0026360	TRUE	FALSE	TRUE	TRUE	FALSE
SUGI_0026370	TRUE	FALSE	TRUE	TRUE	FALSE
SUGI_0026380	TRUE	TRUE	FALSE	TRUE	FALSE
SUGI_0026390	TRUE	FALSE	TRUE	TRUE	FALSE
SUGI_0026400	TRUE	TRUE	TRUE	TRUE	FALSE
SUGI_0026410	TRUE	TRUE	TRUE	TRUE	FALSE
SUGI_0026420	FALSE	FALSE	FALSE	TRUE	FALSE
SUGI_0026430	TRUE	FALSE	TRUE	TRUE	TRUE
SUGI_0026440	TRUE	FALSE	TRUE	TRUE	TRUE
SUGI_0026450	FALSE	FALSE	FALSE	FALSE	FALSE
SUGI_0026460	TRUE	TRUE	TRUE	TRUE	FALSE
SUGI_0026470	TRUE	TRUE	TRUE	TRUE	FALSE
SUGI_0026480	FALSE	FALSE	FALSE	TRUE	FALSE
SUGI_0026490	TRUE	FALSE	TRUE	TRUE	FALSE
SUGI_0026500	TRUE	TRUE	TRUE	TRUE	FALSE
SUGI_0026510	TRUE	TRUE	TRUE	TRUE	FALSE
SUGI_0026520	FALSE	FALSE	FALSE	TRUE	FALSE
SUGI_0026530	FALSE	FALSE	FALSE	TRUE	FALSE
SUGI_0026540	TRUE	FALSE	TRUE	TRUE	FALSE
SUGI_0026550	FALSE	FALSE	FALSE	FALSE	FALSE
SUGI_0026560	FALSE	FALSE	TRUE	FALSE	TRUE
SUGI_0026570	FALSE	FALSE	TRUE	FALSE	FALSE
SUGI_0026580	FALSE	FALSE	TRUE	FALSE	TRUE
SUGI_0026590	FALSE	FALSE	TRUE	FALSE	TRUE
SUGI_0026600	FALSE	FALSE	TRUE	FALSE	TRUE
SUGI_0026610	TRUE	TRUE	FALSE	TRUE	FALSE
SUGI_0026620	FALSE	TRUE	FALSE	FALSE	FALSE
SUGI_0026630	FALSE	TRUE	FALSE	FALSE	FALSE
SUGI_0026640	TRUE	TRUE	TRUE	TRUE	FALSE
SUGI_0026650	FALSE	FALSE	FALSE	TRUE	FALSE
SUGI_0026660	FALSE	FALSE	FALSE	TRUE	FALSE
SUGI_0026670	FALSE	FALSE	TRUE	FALSE	TRUE
SUGI_0026680	FALSE	FALSE	FALSE	TRUE	FALSE
SUGI_0026690	TRUE	TRUE	TRUE	TRUE	FALSE
SUGI_0026700	TRUE	FALSE	TRUE	TRUE	FALSE
SUGI_0026710	TRUE	TRUE	FALSE	TRUE	FALSE
SUGI_0026720	FALSE	FALSE	FALSE	TRUE	FALSE
SUGI_0026730	TRUE	TRUE	TRUE	TRUE	FALSE
SUGI_0026740	TRUE	FALSE	TRUE	TRUE	FALSE
SUGI_0026750	TRUE	TRUE	TRUE	TRUE	FALSE
SUGI_0026760	TRUE	TRUE	TRUE	TRUE	FALSE
SUGI_0026770	TRUE	TRUE	TRUE	TRUE	FALSE
SUGI_0026780	TRUE	FALSE	TRUE	TRUE	FALSE
SUGI_0026790	TRUE	FALSE	TRUE	TRUE	FALSE
SUGI_0026800	FALSE	FALSE	FALSE	TRUE	FALSE
SUGI_0026810	TRUE	TRUE	TRUE	TRUE	FALSE
SUGI_0026820	TRUE	TRUE	TRUE	TRUE	FALSE
SUGI_0026830	TRUE	TRUE	TRUE	TRUE	FALSE
SUGI_0026840	TRUE	TRUE	FALSE	TRUE	FALSE
SUGI_0026850	FALSE	FALSE	FALSE	TRUE	FALSE
SUGI_0026860	TRUE	FALSE	TRUE	TRUE	FALSE
SUGI_0026870	TRUE	FALSE	TRUE	TRUE	FALSE
SUGI_0026880	TRUE	TRUE	TRUE	TRUE	FALSE
SUGI_0026890	FALSE	FALSE	FALSE	FALSE	FALSE
SUGI_0026900	FALSE	FALSE	FALSE	TRUE	FALSE
SUGI_0026910	TRUE	FALSE	TRUE	TRUE	FALSE
SUGI_0026920	TRUE	TRUE	FALSE	TRUE	FALSE
SUGI_0026930	TRUE	TRUE	TRUE	TRUE	FALSE
SUGI_0026940	TRUE	TRUE	FALSE	TRUE	FALSE
SUGI_0026950	TRUE	TRUE	FALSE	TRUE	FALSE
SUGI_0026960	TRUE	FALSE	TRUE	TRUE	FALSE
SUGI_0026970	FALSE	FALSE	FALSE	TRUE	FALSE
SUGI_0026980	TRUE	TRUE	TRUE	TRUE	FALSE
SUGI_0026990	FALSE	FALSE	FALSE	TRUE	FALSE
SUGI_0027000	FALSE	FALSE	FALSE	TRUE	FALSE
SUGI_0027010	TRUE	TRUE	FALSE	TRUE	FALSE
SUGI_0027020	TRUE	TRUE	TRUE	TRUE	FALSE
SUGI_0027030	FALSE	FALSE	TRUE	FALSE	TRUE
SUGI_0027040	FALSE	FALSE	FALSE	TRUE	FALSE
SUGI_0027050	TRUE	TRUE	TRUE	TRUE	FALSE
SUGI_0027060	TRUE	TRUE	TRUE	TRUE	FALSE
SUGI_0027070	FALSE	FALSE	FALSE	FALSE	FALSE
SUGI_0027080	FALSE	FALSE	FALSE	TRUE	FALSE
SUGI_0027090	TRUE	TRUE	TRUE	TRUE	FALSE
SUGI_0027100	TRUE	TRUE	TRUE	TRUE	FALSE
SUGI_0027110	TRUE	FALSE	TRUE	TRUE	FALSE
SUGI_0027120	TRUE	TRUE	TRUE	TRUE	FALSE
SUGI_0027130	FALSE	FALSE	FALSE	TRUE	FALSE
SUGI_0027140	TRUE	TRUE	TRUE	TRUE	FALSE
SUGI_0027150	TRUE	TRUE	TRUE	TRUE	FALSE
SUGI_0027160	TRUE	TRUE	TRUE	TRUE	FALSE
SUGI_0027170	FALSE	FALSE	FALSE	TRUE	FALSE
SUGI_0027180	FALSE	FALSE	FALSE	TRUE	FALSE
SUGI_0027190	FALSE	FALSE	FALSE	TRUE	FALSE
SUGI_0027200	FALSE	FALSE	FALSE	TRUE	FALSE
SUGI_0027210	FALSE	FALSE	FALSE	TRUE	FALSE
SUGI_0027220	TRUE	TRUE	FALSE	TRUE	FALSE
SUGI_0027230	FALSE	TRUE	FALSE	FALSE	FALSE
SUGI_0027240	FALSE	FALSE	FALSE	TRUE	FALSE
SUGI_0027250	FALSE	FALSE	FALSE	TRUE	FALSE
SUGI_0027260	FALSE	FALSE	FALSE	FALSE	FALSE
SUGI_0027270	FALSE	FALSE	TRUE	FALSE	TRUE
SUGI_0027280	FALSE	FALSE	TRUE	FALSE	TRUE
SUGI_0027290	FALSE	FALSE	TRUE	FALSE	TRUE
SUGI_0027300	FALSE	FALSE	TRUE	FALSE	FALSE
SUGI_0027310	FALSE	TRUE	FALSE	FALSE	FALSE
SUGI_0027320	FALSE	FALSE	FALSE	TRUE	FALSE
SUGI_0027330	FALSE	FALSE	FALSE	TRUE	FALSE
SUGI_0027340	TRUE	TRUE	FALSE	TRUE	FALSE
SUGI_0027350	TRUE	TRUE	FALSE	TRUE	FALSE
SUGI_0027360	FALSE	FALSE	FALSE	TRUE	FALSE
SUGI_0027370	FALSE	FALSE	TRUE	FALSE	FALSE
SUGI_0027380	FALSE	FALSE	FALSE	FALSE	FALSE
SUGI_0027390	FALSE	FALSE	TRUE	FALSE	TRUE
SUGI_0027400	FALSE	FALSE	FALSE	TRUE	FALSE
SUGI_0027410	FALSE	FALSE	FALSE	TRUE	FALSE
SUGI_0027420	FALSE	FALSE	FALSE	TRUE	FALSE
SUGI_0027430	TRUE	FALSE	TRUE	TRUE	FALSE
SUGI_0027440	TRUE	TRUE	FALSE	TRUE	FALSE
SUGI_0027450	TRUE	FALSE	TRUE	TRUE	FALSE
SUGI_0027460	TRUE	TRUE	TRUE	TRUE	FALSE
SUGI_0027470	TRUE	TRUE	FALSE	TRUE	FALSE
SUGI_0027480	TRUE	TRUE	TRUE	TRUE	FALSE
SUGI_0027490	FALSE	FALSE	FALSE	TRUE	FALSE
SUGI_0027500	FALSE	FALSE	FALSE	TRUE	FALSE
SUGI_0027510	TRUE	TRUE	TRUE	TRUE	FALSE
SUGI_0027520	FALSE	FALSE	FALSE	TRUE	FALSE
SUGI_0027530	TRUE	FALSE	TRUE	TRUE	FALSE
SUGI_0027540	FALSE	FALSE	FALSE	TRUE	FALSE
SUGI_0027550	FALSE	FALSE	FALSE	TRUE	FALSE
SUGI_0027560	TRUE	TRUE	TRUE	TRUE	FALSE
SUGI_0027570	FALSE	FALSE	FALSE	TRUE	FALSE
SUGI_0027580	TRUE	FALSE	TRUE	TRUE	FALSE
SUGI_0027590	TRUE	TRUE	FALSE	TRUE	FALSE
SUGI_0027600	FALSE	FALSE	FALSE	TRUE	FALSE
SUGI_0027610	FALSE	FALSE	FALSE	TRUE	FALSE
SUGI_0027620	FALSE	FALSE	FALSE	TRUE	FALSE
SUGI_0027630	FALSE	FALSE	FALSE	TRUE	FALSE
SUGI_0027640	FALSE	FALSE	FALSE	FALSE	FALSE
SUGI_0027650	FALSE	FALSE	TRUE	FALSE	TRUE
SUGI_0027660	FALSE	TRUE	FALSE	FALSE	FALSE
SUGI_0027670	FALSE	FALSE	FALSE	TRUE	FALSE
SUGI_0027680	TRUE	TRUE	TRUE	TRUE	FALSE
SUGI_0027690	FALSE	FALSE	TRUE	FALSE	TRUE
SUGI_0027700	FALSE	FALSE	FALSE	TRUE	FALSE
SUGI_0027710	TRUE	TRUE	TRUE	TRUE	FALSE
SUGI_0027720	TRUE	TRUE	TRUE	TRUE	FALSE
SUGI_0027730	FALSE	FALSE	FALSE	FALSE	FALSE
SUGI_0027740	FALSE	FALSE	TRUE	FALSE	TRUE
SUGI_0027750	FALSE	FALSE	FALSE	FALSE	FALSE
SUGI_0027760	FALSE	FALSE	FALSE	FALSE	FALSE
SUGI_0027770	FALSE	FALSE	FALSE	TRUE	FALSE
SUGI_0027780	FALSE	FALSE	FALSE	TRUE	FALSE
SUGI_0027790	TRUE	TRUE	TRUE	TRUE	FALSE
SUGI_0027800	FALSE	FALSE	FALSE	TRUE	FALSE
SUGI_0027810	FALSE	FALSE	TRUE	FALSE	TRUE
SUGI_0027820	FALSE	FALSE	FALSE	TRUE	FALSE
SUGI_0027830	FALSE	FALSE	FALSE	TRUE	FALSE
SUGI_0027840	FALSE	FALSE	TRUE	FALSE	TRUE
SUGI_0027850	TRUE	TRUE	TRUE	TRUE	FALSE
SUGI_0027860	TRUE	TRUE	TRUE	TRUE	FALSE
SUGI_0027870	FALSE	FALSE	FALSE	TRUE	FALSE
SUGI_0027880	FALSE	FALSE	FALSE	TRUE	FALSE
SUGI_0027890	FALSE	FALSE	FALSE	FALSE	FALSE
SUGI_0027900	FALSE	FALSE	FALSE	FALSE	FALSE
SUGI_0027910	FALSE	FALSE	FALSE	TRUE	FALSE
SUGI_0027920	FALSE	FALSE	FALSE	TRUE	FALSE
SUGI_0027930	FALSE	FALSE	FALSE	TRUE	FALSE
SUGI_0027940	TRUE	TRUE	TRUE	TRUE	FALSE
SUGI_0027950	FALSE	FALSE	TRUE	FALSE	TRUE
SUGI_0027960	FALSE	FALSE	TRUE	FALSE	TRUE
SUGI_0027970	FALSE	FALSE	TRUE	FALSE	TRUE
SUGI_0027980	FALSE	FALSE	FALSE	TRUE	FALSE
SUGI_0027990	TRUE	FALSE	TRUE	TRUE	FALSE
SUGI_0028000	TRUE	FALSE	TRUE	TRUE	FALSE
SUGI_0028010	TRUE	FALSE	TRUE	TRUE	FALSE
SUGI_0028020	TRUE	TRUE	TRUE	TRUE	FALSE
SUGI_0028030	TRUE	TRUE	TRUE	TRUE	FALSE
SUGI_0028040	TRUE	TRUE	TRUE	TRUE	FALSE
SUGI_0028050	TRUE	FALSE	TRUE	TRUE	FALSE
SUGI_0028060	FALSE	FALSE	FALSE	TRUE	FALSE
SUGI_0028070	TRUE	TRUE	TRUE	TRUE	FALSE
SUGI_0028080	FALSE	FALSE	FALSE	TRUE	FALSE
SUGI_0028090	FALSE	FALSE	FALSE	TRUE	FALSE
SUGI_0028100	TRUE	FALSE	TRUE	TRUE	FALSE
SUGI_0028110	FALSE	FALSE	FALSE	TRUE	FALSE
SUGI_0028120	TRUE	TRUE	TRUE	TRUE	FALSE
SUGI_0028130	FALSE	FALSE	FALSE	TRUE	FALSE
SUGI_0028140	TRUE	TRUE	TRUE	TRUE	FALSE
SUGI_0028150	FALSE	FALSE	FALSE	TRUE	FALSE
SUGI_0028160	TRUE	TRUE	TRUE	TRUE	FALSE
SUGI_0028170	FALSE	FALSE	FALSE	FALSE	FALSE
SUGI_0028180	TRUE	TRUE	TRUE	TRUE	FALSE
SUGI_0028190	FALSE	FALSE	FALSE	TRUE	FALSE
SUGI_0028200	TRUE	TRUE	FALSE	TRUE	FALSE
SUGI_0028210	TRUE	TRUE	TRUE	TRUE	FALSE
SUGI_0028220	TRUE	TRUE	TRUE	TRUE	FALSE
SUGI_0028230	FALSE	FALSE	FALSE	TRUE	FALSE
SUGI_0028240	FALSE	FALSE	FALSE	FALSE	FALSE
SUGI_0028250	FALSE	FALSE	FALSE	FALSE	FALSE
SUGI_0028260	TRUE	FALSE	TRUE	TRUE	FALSE
SUGI_0028270	TRUE	TRUE	TRUE	TRUE	FALSE
SUGI_0028280	FALSE	FALSE	FALSE	FALSE	FALSE
SUGI_0028290	FALSE	FALSE	FALSE	FALSE	FALSE
SUGI_0028300	FALSE	FALSE	FALSE	FALSE	FALSE
SUGI_0028310	TRUE	TRUE	TRUE	TRUE	FALSE
SUGI_0028320	TRUE	TRUE	TRUE	TRUE	FALSE
SUGI_0028330	TRUE	TRUE	TRUE	TRUE	FALSE
SUGI_0028340	FALSE	FALSE	TRUE	FALSE	TRUE
SUGI_0028350	FALSE	FALSE	TRUE	FALSE	TRUE
SUGI_0028360	FALSE	FALSE	FALSE	FALSE	FALSE
SUGI_0028370	FALSE	FALSE	TRUE	FALSE	FALSE
SUGI_0028380	FALSE	FALSE	FALSE	TRUE	FALSE
SUGI_0028390	TRUE	TRUE	TRUE	TRUE	TRUE
SUGI_0028400	FALSE	FALSE	FALSE	TRUE	FALSE
SUGI_0028410	TRUE	TRUE	TRUE	TRUE	FALSE
SUGI_0028420	FALSE	FALSE	FALSE	TRUE	FALSE
SUGI_0028430	TRUE	TRUE	TRUE	TRUE	FALSE
SUGI_0028440	TRUE	TRUE	FALSE	TRUE	FALSE
SUGI_0028450	FALSE	TRUE	FALSE	FALSE	FALSE
SUGI_0028460	TRUE	TRUE	FALSE	TRUE	FALSE
SUGI_0028470	TRUE	TRUE	FALSE	TRUE	FALSE
SUGI_0028480	TRUE	TRUE	TRUE	TRUE	FALSE
SUGI_0028490	FALSE	FALSE	FALSE	TRUE	FALSE
SUGI_0028500	FALSE	FALSE	FALSE	TRUE	FALSE
SUGI_0028510	FALSE	FALSE	FALSE	TRUE	FALSE
SUGI_0028520	TRUE	TRUE	TRUE	TRUE	FALSE
SUGI_0028530	TRUE	TRUE	TRUE	TRUE	FALSE
SUGI_0028540	TRUE	TRUE	FALSE	TRUE	FALSE
SUGI_0028550	FALSE	FALSE	FALSE	TRUE	FALSE
SUGI_0028560	FALSE	FALSE	FALSE	TRUE	FALSE
SUGI_0028570	FALSE	FALSE	FALSE	TRUE	FALSE
SUGI_0028580	FALSE	FALSE	FALSE	TRUE	FALSE
SUGI_0028590	FALSE	FALSE	FALSE	TRUE	FALSE
SUGI_0028600	TRUE	TRUE	TRUE	TRUE	FALSE
SUGI_0028610	FALSE	FALSE	FALSE	FALSE	FALSE
SUGI_0028620	TRUE	TRUE	TRUE	TRUE	FALSE
SUGI_0028630	FALSE	FALSE	FALSE	TRUE	FALSE
SUGI_0028640	TRUE	TRUE	TRUE	TRUE	FALSE
SUGI_0028650	FALSE	FALSE	FALSE	TRUE	FALSE
SUGI_0028660	FALSE	FALSE	FALSE	TRUE	FALSE
SUGI_0028670	TRUE	TRUE	TRUE	TRUE	FALSE
SUGI_0028680	TRUE	TRUE	TRUE	TRUE	FALSE
SUGI_0028690	TRUE	TRUE	TRUE	TRUE	FALSE
SUGI_0028700	FALSE	FALSE	FALSE	TRUE	FALSE
SUGI_0028710	TRUE	FALSE	TRUE	TRUE	TRUE
SUGI_0028720	FALSE	FALSE	FALSE	TRUE	FALSE
SUGI_0028730	FALSE	FALSE	FALSE	TRUE	FALSE
SUGI_0028740	FALSE	FALSE	FALSE	TRUE	FALSE
SUGI_0028750	FALSE	FALSE	FALSE	TRUE	FALSE
SUGI_0028760	FALSE	FALSE	FALSE	TRUE	FALSE
SUGI_0028770	FALSE	FALSE	FALSE	TRUE	FALSE
SUGI_0028780	FALSE	FALSE	FALSE	TRUE	FALSE
SUGI_0028790	FALSE	FALSE	FALSE	TRUE	FALSE
SUGI_0028800	TRUE	TRUE	TRUE	TRUE	FALSE
SUGI_0028810	FALSE	FALSE	FALSE	FALSE	FALSE
SUGI_0028820	TRUE	FALSE	TRUE	TRUE	FALSE
SUGI_0028830	FALSE	FALSE	FALSE	TRUE	FALSE
SUGI_0028840	FALSE	FALSE	FALSE	TRUE	FALSE
SUGI_0028850	TRUE	TRUE	TRUE	TRUE	FALSE
SUGI_0028860	FALSE	FALSE	FALSE	FALSE	FALSE
SUGI_0028870	TRUE	TRUE	TRUE	TRUE	FALSE
SUGI_0028880	TRUE	TRUE	TRUE	TRUE	FALSE
SUGI_0028890	FALSE	FALSE	FALSE	TRUE	FALSE
SUGI_0028900	FALSE	FALSE	FALSE	TRUE	FALSE
SUGI_0028910	TRUE	TRUE	TRUE	TRUE	FALSE
SUGI_0028920	TRUE	TRUE	FALSE	TRUE	FALSE
SUGI_0028930	TRUE	TRUE	TRUE	TRUE	FALSE
SUGI_0028940	TRUE	FALSE	TRUE	TRUE	FALSE
SUGI_0028950	FALSE	FALSE	FALSE	TRUE	FALSE
SUGI_0028960	TRUE	FALSE	TRUE	TRUE	FALSE
SUGI_0028970	TRUE	TRUE	TRUE	TRUE	FALSE
SUGI_0028980	FALSE	FALSE	FALSE	TRUE	FALSE
SUGI_0028990	FALSE	FALSE	FALSE	TRUE	FALSE
SUGI_0029000	TRUE	FALSE	TRUE	TRUE	FALSE
SUGI_0029010	TRUE	FALSE	TRUE	TRUE	FALSE
SUGI_0029020	FALSE	FALSE	FALSE	TRUE	FALSE
SUGI_0029030	TRUE	FALSE	TRUE	TRUE	FALSE
SUGI_0029040	FALSE	FALSE	FALSE	TRUE	FALSE
SUGI_0029050	FALSE	FALSE	FALSE	TRUE	FALSE
SUGI_0029060	TRUE	TRUE	TRUE	TRUE	FALSE
SUGI_0029070	FALSE	FALSE	FALSE	TRUE	FALSE
SUGI_0029080	FALSE	FALSE	FALSE	TRUE	FALSE
SUGI_0029090	FALSE	FALSE	FALSE	TRUE	FALSE
SUGI_0029100	TRUE	TRUE	TRUE	TRUE	FALSE
SUGI_0029110	TRUE	TRUE	TRUE	TRUE	FALSE
SUGI_0029120	FALSE	FALSE	FALSE	TRUE	FALSE
SUGI_0029130	FALSE	FALSE	FALSE	TRUE	FALSE
SUGI_0029140	TRUE	FALSE	TRUE	TRUE	FALSE
SUGI_0029150	FALSE	FALSE	TRUE	FALSE	TRUE
SUGI_0029160	FALSE	FALSE	TRUE	FALSE	FALSE
SUGI_0029170	FALSE	FALSE	TRUE	FALSE	TRUE
SUGI_0029180	TRUE	TRUE	TRUE	TRUE	FALSE
SUGI_0029190	FALSE	FALSE	FALSE	TRUE	FALSE
SUGI_0029200	TRUE	TRUE	TRUE	TRUE	FALSE
SUGI_0029210	FALSE	FALSE	FALSE	TRUE	FALSE
SUGI_0029220	TRUE	TRUE	TRUE	TRUE	FALSE
SUGI_0029230	FALSE	FALSE	FALSE	FALSE	FALSE
SUGI_0029240	FALSE	FALSE	FALSE	FALSE	FALSE
SUGI_0029250	TRUE	TRUE	TRUE	TRUE	FALSE
SUGI_0029260	FALSE	FALSE	FALSE	TRUE	FALSE
SUGI_0029270	FALSE	FALSE	FALSE	TRUE	FALSE
SUGI_0029280	FALSE	FALSE	FALSE	TRUE	FALSE
SUGI_0029290	FALSE	FALSE	FALSE	TRUE	FALSE
SUGI_0029300	FALSE	FALSE	FALSE	TRUE	FALSE
SUGI_0029310	FALSE	FALSE	FALSE	TRUE	FALSE
SUGI_0029320	TRUE	TRUE	TRUE	TRUE	FALSE
SUGI_0029330	FALSE	FALSE	FALSE	TRUE	FALSE
SUGI_0029340	FALSE	FALSE	FALSE	TRUE	FALSE
SUGI_0029350	TRUE	TRUE	FALSE	TRUE	FALSE
SUGI_0029360	FALSE	FALSE	FALSE	TRUE	FALSE
SUGI_0029370	FALSE	FALSE	FALSE	FALSE	FALSE
SUGI_0029380	FALSE	FALSE	FALSE	TRUE	TRUE
SUGI_0029390	FALSE	FALSE	FALSE	TRUE	FALSE
SUGI_0029400	TRUE	TRUE	TRUE	TRUE	FALSE
SUGI_0029410	FALSE	FALSE	FALSE	TRUE	FALSE
SUGI_0029420	TRUE	TRUE	TRUE	TRUE	FALSE
SUGI_0029430	TRUE	TRUE	FALSE	TRUE	FALSE
SUGI_0029440	FALSE	FALSE	FALSE	TRUE	FALSE
SUGI_0029450	FALSE	FALSE	FALSE	TRUE	FALSE
SUGI_0029460	FALSE	FALSE	FALSE	TRUE	FALSE
SUGI_0029470	TRUE	TRUE	TRUE	TRUE	FALSE
SUGI_0029480	FALSE	FALSE	FALSE	TRUE	FALSE
SUGI_0029490	FALSE	FALSE	FALSE	TRUE	FALSE
SUGI_0029500	TRUE	TRUE	TRUE	TRUE	FALSE
SUGI_0029510	FALSE	FALSE	FALSE	TRUE	FALSE
SUGI_0029520	FALSE	FALSE	FALSE	TRUE	FALSE
SUGI_0029530	TRUE	TRUE	TRUE	TRUE	FALSE
SUGI_0029540	TRUE	TRUE	FALSE	TRUE	FALSE
SUGI_0029550	FALSE	FALSE	FALSE	TRUE	FALSE
SUGI_0029560	FALSE	FALSE	FALSE	TRUE	FALSE
SUGI_0029570	FALSE	FALSE	FALSE	TRUE	FALSE
SUGI_0029580	TRUE	TRUE	FALSE	TRUE	FALSE
SUGI_0029590	FALSE	FALSE	FALSE	TRUE	FALSE
SUGI_0029600	FALSE	FALSE	FALSE	TRUE	FALSE
SUGI_0029610	FALSE	FALSE	FALSE	TRUE	FALSE
SUGI_0029620	FALSE	FALSE	FALSE	TRUE	FALSE
SUGI_0029630	FALSE	FALSE	FALSE	TRUE	FALSE
SUGI_0029640	FALSE	FALSE	FALSE	TRUE	FALSE
SUGI_0029650	TRUE	FALSE	TRUE	TRUE	FALSE
SUGI_0029660	FALSE	FALSE	FALSE	TRUE	FALSE
SUGI_0029670	FALSE	FALSE	FALSE	TRUE	FALSE
SUGI_0029680	FALSE	FALSE	FALSE	TRUE	FALSE
SUGI_0029690	TRUE	TRUE	FALSE	TRUE	FALSE
SUGI_0029700	TRUE	TRUE	TRUE	TRUE	FALSE
SUGI_0029710	TRUE	TRUE	FALSE	TRUE	FALSE
SUGI_0029720	FALSE	FALSE	FALSE	TRUE	FALSE
SUGI_0029730	TRUE	TRUE	TRUE	TRUE	FALSE
SUGI_0029740	FALSE	FALSE	FALSE	TRUE	FALSE
SUGI_0029750	FALSE	FALSE	FALSE	TRUE	FALSE
SUGI_0029760	FALSE	FALSE	FALSE	TRUE	FALSE
SUGI_0029770	FALSE	FALSE	FALSE	TRUE	FALSE
SUGI_0029780	FALSE	FALSE	FALSE	TRUE	FALSE
SUGI_0029790	TRUE	TRUE	TRUE	TRUE	FALSE
SUGI_0029800	FALSE	FALSE	FALSE	TRUE	FALSE
SUGI_0029810	TRUE	TRUE	TRUE	TRUE	FALSE
SUGI_0029820	FALSE	FALSE	FALSE	FALSE	FALSE
SUGI_0029830	FALSE	FALSE	FALSE	TRUE	FALSE
SUGI_0029840	FALSE	FALSE	FALSE	TRUE	FALSE
SUGI_0029850	FALSE	FALSE	FALSE	TRUE	FALSE
SUGI_0029860	TRUE	TRUE	TRUE	TRUE	FALSE
SUGI_0029870	FALSE	FALSE	FALSE	TRUE	FALSE
SUGI_0029880	FALSE	FALSE	FALSE	TRUE	FALSE
SUGI_0029890	TRUE	TRUE	TRUE	TRUE	FALSE
SUGI_0029900	TRUE	TRUE	FALSE	TRUE	FALSE
SUGI_0029910	FALSE	FALSE	TRUE	FALSE	TRUE
SUGI_0029920	FALSE	FALSE	FALSE	TRUE	FALSE
SUGI_0029930	FALSE	FALSE	FALSE	TRUE	FALSE
SUGI_0029940	FALSE	FALSE	FALSE	TRUE	FALSE
SUGI_0029950	TRUE	TRUE	TRUE	TRUE	FALSE
SUGI_0029960	FALSE	FALSE	FALSE	TRUE	FALSE
SUGI_0029970	TRUE	FALSE	TRUE	TRUE	FALSE
SUGI_0029980	TRUE	TRUE	TRUE	TRUE	FALSE
SUGI_0029990	FALSE	FALSE	FALSE	TRUE	FALSE
SUGI_0030000	FALSE	FALSE	FALSE	TRUE	FALSE
SUGI_0030010	FALSE	FALSE	FALSE	TRUE	FALSE
SUGI_0030020	FALSE	FALSE	FALSE	TRUE	FALSE
SUGI_0030030	FALSE	FALSE	FALSE	TRUE	FALSE
SUGI_0030040	TRUE	FALSE	TRUE	TRUE	FALSE
SUGI_0030050	TRUE	TRUE	TRUE	TRUE	FALSE
SUGI_0030060	FALSE	FALSE	FALSE	TRUE	FALSE
SUGI_0030070	TRUE	FALSE	TRUE	TRUE	FALSE
SUGI_0030080	TRUE	TRUE	TRUE	TRUE	FALSE
SUGI_0030090	TRUE	TRUE	TRUE	TRUE	FALSE
SUGI_0030100	TRUE	TRUE	TRUE	TRUE	FALSE
SUGI_0030110	FALSE	FALSE	FALSE	TRUE	FALSE
SUGI_0030120	TRUE	FALSE	TRUE	TRUE	FALSE
SUGI_0030130	TRUE	FALSE	TRUE	TRUE	FALSE
SUGI_0030140	TRUE	FALSE	TRUE	TRUE	FALSE
SUGI_0030150	TRUE	TRUE	TRUE	TRUE	FALSE
SUGI_0030160	TRUE	TRUE	TRUE	TRUE	FALSE
SUGI_0030170	TRUE	FALSE	TRUE	TRUE	FALSE
SUGI_0030180	TRUE	FALSE	TRUE	TRUE	FALSE
SUGI_0030190	TRUE	FALSE	TRUE	TRUE	FALSE
SUGI_0030200	TRUE	FALSE	TRUE	TRUE	FALSE
SUGI_0030210	TRUE	FALSE	TRUE	TRUE	FALSE
SUGI_0030220	TRUE	FALSE	TRUE	TRUE	FALSE
SUGI_0030230	TRUE	FALSE	TRUE	TRUE	FALSE
SUGI_0030240	TRUE	FALSE	TRUE	TRUE	FALSE
SUGI_0030250	TRUE	FALSE	TRUE	TRUE	FALSE
SUGI_0030260	TRUE	FALSE	TRUE	TRUE	FALSE
SUGI_0030270	FALSE	FALSE	FALSE	TRUE	FALSE
SUGI_0030280	TRUE	FALSE	TRUE	TRUE	FALSE
SUGI_0030290	TRUE	FALSE	TRUE	TRUE	FALSE
SUGI_0030300	TRUE	FALSE	TRUE	TRUE	FALSE
SUGI_0030310	TRUE	FALSE	TRUE	TRUE	FALSE
SUGI_0030320	TRUE	FALSE	TRUE	TRUE	FALSE
SUGI_0030330	TRUE	FALSE	TRUE	TRUE	FALSE
SUGI_0030340	TRUE	FALSE	TRUE	TRUE	FALSE
SUGI_0030350	TRUE	FALSE	TRUE	TRUE	FALSE
SUGI_0030360	TRUE	FALSE	TRUE	TRUE	FALSE
SUGI_0030370	TRUE	TRUE	TRUE	TRUE	FALSE
SUGI_0030380	TRUE	FALSE	TRUE	TRUE	FALSE
SUGI_0030390	TRUE	FALSE	TRUE	TRUE	TRUE
SUGI_0030400	TRUE	TRUE	TRUE	TRUE	FALSE
SUGI_0030410	TRUE	FALSE	TRUE	TRUE	FALSE
SUGI_0030420	TRUE	TRUE	TRUE	TRUE	FALSE
SUGI_0030430	TRUE	TRUE	TRUE	TRUE	FALSE
SUGI_0030440	TRUE	FALSE	TRUE	TRUE	FALSE
SUGI_0030450	FALSE	FALSE	FALSE	TRUE	FALSE
SUGI_0030460	TRUE	TRUE	TRUE	TRUE	FALSE
SUGI_0030470	FALSE	FALSE	FALSE	TRUE	FALSE
SUGI_0030480	TRUE	TRUE	TRUE	TRUE	FALSE
SUGI_0030490	TRUE	TRUE	TRUE	TRUE	FALSE
SUGI_0030500	TRUE	TRUE	TRUE	TRUE	FALSE
SUGI_0030510	FALSE	FALSE	FALSE	TRUE	FALSE
SUGI_0030520	FALSE	FALSE	FALSE	FALSE	FALSE
SUGI_0030530	FALSE	FALSE	FALSE	FALSE	FALSE
SUGI_0030540	FALSE	FALSE	FALSE	TRUE	FALSE
SUGI_0030550	FALSE	FALSE	FALSE	TRUE	FALSE
SUGI_0030560	TRUE	TRUE	FALSE	TRUE	FALSE
SUGI_0030570	TRUE	TRUE	TRUE	TRUE	FALSE
SUGI_0030580	TRUE	TRUE	FALSE	TRUE	FALSE
SUGI_0030590	TRUE	TRUE	TRUE	TRUE	FALSE
SUGI_0030600	TRUE	TRUE	TRUE	TRUE	FALSE
SUGI_0030610	TRUE	TRUE	TRUE	TRUE	FALSE
SUGI_0030620	TRUE	TRUE	TRUE	TRUE	FALSE
SUGI_0030630	TRUE	TRUE	TRUE	TRUE	FALSE
SUGI_0030640	FALSE	FALSE	FALSE	TRUE	FALSE
SUGI_0030650	FALSE	FALSE	FALSE	TRUE	FALSE
SUGI_0030660	FALSE	FALSE	FALSE	TRUE	FALSE
SUGI_0030670	TRUE	TRUE	FALSE	TRUE	FALSE
SUGI_0030680	TRUE	TRUE	TRUE	TRUE	FALSE
SUGI_0030690	FALSE	FALSE	FALSE	TRUE	FALSE
SUGI_0030700	TRUE	FALSE	TRUE	TRUE	FALSE
SUGI_0030710	TRUE	TRUE	TRUE	TRUE	FALSE
SUGI_0030720	TRUE	TRUE	TRUE	TRUE	FALSE
SUGI_0030730	FALSE	FALSE	FALSE	TRUE	FALSE
SUGI_0030740	FALSE	FALSE	FALSE	TRUE	FALSE
SUGI_0030750	FALSE	FALSE	FALSE	TRUE	FALSE
SUGI_0030760	FALSE	FALSE	FALSE	TRUE	FALSE
SUGI_0030770	FALSE	FALSE	FALSE	TRUE	FALSE
SUGI_0030780	TRUE	TRUE	TRUE	TRUE	FALSE
SUGI_0030790	TRUE	TRUE	TRUE	TRUE	FALSE
SUGI_0030800	TRUE	FALSE	TRUE	TRUE	TRUE
SUGI_0030810	FALSE	FALSE	FALSE	TRUE	FALSE
SUGI_0030820	FALSE	FALSE	FALSE	TRUE	FALSE
SUGI_0030830	FALSE	FALSE	FALSE	TRUE	FALSE
SUGI_0030840	TRUE	TRUE	FALSE	TRUE	FALSE
SUGI_0030850	FALSE	FALSE	FALSE	TRUE	FALSE
SUGI_0030860	TRUE	TRUE	TRUE	TRUE	FALSE
SUGI_0030870	TRUE	TRUE	FALSE	TRUE	FALSE
SUGI_0030880	TRUE	TRUE	FALSE	TRUE	FALSE
SUGI_0030890	TRUE	FALSE	TRUE	TRUE	FALSE
SUGI_0030900	TRUE	TRUE	TRUE	TRUE	FALSE
SUGI_0030910	TRUE	TRUE	TRUE	TRUE	FALSE
SUGI_0030920	FALSE	FALSE	FALSE	TRUE	FALSE
SUGI_0030930	FALSE	FALSE	FALSE	TRUE	FALSE
SUGI_0030940	TRUE	TRUE	TRUE	TRUE	FALSE
SUGI_0030950	FALSE	FALSE	FALSE	TRUE	FALSE
SUGI_0030960	FALSE	FALSE	FALSE	TRUE	FALSE
SUGI_0030970	TRUE	TRUE	TRUE	TRUE	FALSE
SUGI_0030980	FALSE	FALSE	FALSE	TRUE	FALSE
SUGI_0030990	TRUE	FALSE	TRUE	TRUE	FALSE
SUGI_0031000	FALSE	FALSE	FALSE	TRUE	FALSE
SUGI_0031010	FALSE	FALSE	FALSE	TRUE	FALSE
SUGI_0031020	FALSE	FALSE	FALSE	TRUE	FALSE
SUGI_0031030	TRUE	TRUE	TRUE	TRUE	FALSE
SUGI_0031040	FALSE	FALSE	FALSE	TRUE	FALSE
SUGI_0031050	TRUE	TRUE	TRUE	TRUE	FALSE
SUGI_0031060	TRUE	FALSE	TRUE	TRUE	FALSE
SUGI_0031070	TRUE	TRUE	FALSE	TRUE	FALSE
SUGI_0031080	FALSE	FALSE	FALSE	TRUE	FALSE
SUGI_0031090	FALSE	FALSE	FALSE	TRUE	FALSE
SUGI_0031100	FALSE	FALSE	FALSE	TRUE	FALSE
SUGI_0031110	TRUE	TRUE	TRUE	TRUE	FALSE
SUGI_0031120	TRUE	TRUE	TRUE	TRUE	FALSE
SUGI_0031130	TRUE	TRUE	FALSE	TRUE	FALSE
SUGI_0031140	TRUE	TRUE	TRUE	TRUE	FALSE
SUGI_0031150	FALSE	FALSE	FALSE	TRUE	FALSE
SUGI_0031160	FALSE	FALSE	FALSE	TRUE	FALSE
SUGI_0031170	TRUE	FALSE	TRUE	TRUE	FALSE
SUGI_0031180	TRUE	TRUE	TRUE	TRUE	FALSE
SUGI_0031190	FALSE	FALSE	FALSE	FALSE	FALSE
SUGI_0031200	FALSE	FALSE	TRUE	FALSE	TRUE
SUGI_0031210	FALSE	FALSE	FALSE	FALSE	FALSE
SUGI_0031220	TRUE	TRUE	TRUE	TRUE	FALSE
SUGI_0031230	TRUE	TRUE	TRUE	TRUE	FALSE
SUGI_0031240	TRUE	TRUE	TRUE	TRUE	FALSE
SUGI_0031250	TRUE	FALSE	TRUE	TRUE	FALSE
SUGI_0031260	TRUE	FALSE	TRUE	TRUE	FALSE
SUGI_0031270	TRUE	TRUE	TRUE	TRUE	FALSE
SUGI_0031280	FALSE	FALSE	FALSE	TRUE	FALSE
SUGI_0031290	TRUE	TRUE	FALSE	TRUE	FALSE
SUGI_0031300	FALSE	FALSE	FALSE	TRUE	FALSE
SUGI_0031310	TRUE	TRUE	TRUE	TRUE	FALSE
SUGI_0031320	TRUE	FALSE	TRUE	TRUE	FALSE
SUGI_0031330	FALSE	FALSE	FALSE	TRUE	FALSE
SUGI_0031340	FALSE	FALSE	FALSE	TRUE	FALSE
SUGI_0031350	FALSE	FALSE	FALSE	TRUE	FALSE
SUGI_0031360	FALSE	FALSE	FALSE	TRUE	FALSE
SUGI_0031370	TRUE	TRUE	TRUE	TRUE	FALSE
SUGI_0031380	TRUE	FALSE	TRUE	TRUE	FALSE
SUGI_0031390	TRUE	TRUE	TRUE	TRUE	FALSE
SUGI_0031400	FALSE	FALSE	FALSE	TRUE	FALSE
SUGI_0031410	FALSE	FALSE	FALSE	FALSE	FALSE
SUGI_0031420	TRUE	TRUE	TRUE	TRUE	FALSE
SUGI_0031430	FALSE	FALSE	FALSE	TRUE	FALSE
SUGI_0031440	FALSE	FALSE	FALSE	TRUE	FALSE
SUGI_0031450	TRUE	TRUE	TRUE	TRUE	FALSE
SUGI_0031460	TRUE	TRUE	TRUE	TRUE	FALSE
SUGI_0031470	FALSE	FALSE	TRUE	FALSE	FALSE
SUGI_0031480	FALSE	FALSE	FALSE	FALSE	FALSE
SUGI_0031490	FALSE	FALSE	TRUE	FALSE	TRUE
SUGI_0031500	TRUE	TRUE	TRUE	TRUE	FALSE
SUGI_0031510	TRUE	TRUE	TRUE	TRUE	FALSE
SUGI_0031520	TRUE	TRUE	FALSE	TRUE	FALSE
SUGI_0031530	FALSE	FALSE	FALSE	TRUE	FALSE
SUGI_0031540	TRUE	TRUE	TRUE	TRUE	FALSE
SUGI_0031550	TRUE	TRUE	TRUE	TRUE	FALSE
SUGI_0031560	TRUE	TRUE	TRUE	TRUE	FALSE
SUGI_0031570	FALSE	FALSE	FALSE	TRUE	FALSE
SUGI_0031580	TRUE	TRUE	TRUE	TRUE	FALSE
SUGI_0031590	TRUE	TRUE	TRUE	TRUE	FALSE
SUGI_0031600	FALSE	FALSE	FALSE	TRUE	FALSE
SUGI_0031610	FALSE	FALSE	FALSE	TRUE	FALSE
SUGI_0031620	FALSE	FALSE	FALSE	TRUE	FALSE
SUGI_0031630	TRUE	TRUE	TRUE	TRUE	FALSE
SUGI_0031640	TRUE	TRUE	FALSE	TRUE	FALSE
SUGI_0031650	FALSE	FALSE	FALSE	TRUE	FALSE
SUGI_0031660	FALSE	FALSE	TRUE	FALSE	FALSE
SUGI_0031670	FALSE	FALSE	TRUE	FALSE	FALSE
SUGI_0031680	FALSE	FALSE	TRUE	FALSE	TRUE
SUGI_0031690	TRUE	TRUE	TRUE	TRUE	FALSE
SUGI_0031700	FALSE	FALSE	FALSE	TRUE	FALSE
SUGI_0031710	TRUE	FALSE	TRUE	TRUE	FALSE
SUGI_0031720	TRUE	TRUE	TRUE	TRUE	FALSE
SUGI_0031730	TRUE	TRUE	TRUE	TRUE	FALSE
SUGI_0031740	FALSE	FALSE	FALSE	TRUE	FALSE
SUGI_0031750	TRUE	FALSE	TRUE	TRUE	FALSE
SUGI_0031760	FALSE	FALSE	FALSE	TRUE	FALSE
SUGI_0031770	FALSE	FALSE	FALSE	TRUE	FALSE
SUGI_0031780	FALSE	FALSE	FALSE	TRUE	FALSE
SUGI_0031790	TRUE	FALSE	TRUE	TRUE	FALSE
SUGI_0031800	TRUE	TRUE	TRUE	TRUE	FALSE
SUGI_0031810	TRUE	FALSE	TRUE	TRUE	FALSE
SUGI_0031820	TRUE	TRUE	TRUE	TRUE	FALSE
SUGI_0031830	TRUE	TRUE	TRUE	TRUE	FALSE
SUGI_0031840	FALSE	FALSE	FALSE	TRUE	FALSE
SUGI_0031850	TRUE	TRUE	TRUE	TRUE	FALSE
SUGI_0031860	TRUE	FALSE	TRUE	TRUE	FALSE
SUGI_0031870	TRUE	TRUE	TRUE	TRUE	FALSE
SUGI_0031880	TRUE	TRUE	TRUE	TRUE	FALSE
SUGI_0031890	TRUE	TRUE	TRUE	TRUE	FALSE
SUGI_0031900	TRUE	TRUE	TRUE	TRUE	FALSE
SUGI_0031910	TRUE	TRUE	TRUE	TRUE	FALSE
SUGI_0031920	TRUE	TRUE	TRUE	TRUE	FALSE
SUGI_0031930	TRUE	TRUE	TRUE	TRUE	FALSE
SUGI_0031940	TRUE	TRUE	TRUE	TRUE	FALSE
SUGI_0031950	TRUE	TRUE	TRUE	TRUE	FALSE
SUGI_0031960	TRUE	TRUE	TRUE	TRUE	FALSE
SUGI_0031970	TRUE	TRUE	TRUE	TRUE	FALSE
SUGI_0031980	TRUE	TRUE	TRUE	TRUE	FALSE
SUGI_0031990	FALSE	FALSE	FALSE	TRUE	FALSE
SUGI_0032000	FALSE	FALSE	FALSE	TRUE	FALSE
SUGI_0032010	TRUE	FALSE	TRUE	TRUE	FALSE
SUGI_0032020	FALSE	FALSE	FALSE	FALSE	FALSE
SUGI_0032030	FALSE	FALSE	FALSE	FALSE	FALSE
SUGI_0032040	TRUE	FALSE	TRUE	TRUE	FALSE
SUGI_0032050	TRUE	TRUE	TRUE	TRUE	FALSE
SUGI_0032060	TRUE	TRUE	TRUE	TRUE	FALSE
SUGI_0032070	TRUE	TRUE	TRUE	TRUE	FALSE
SUGI_0032080	FALSE	FALSE	FALSE	TRUE	FALSE
SUGI_0032090	TRUE	FALSE	TRUE	TRUE	FALSE
SUGI_0032100	TRUE	FALSE	TRUE	TRUE	FALSE
SUGI_0032110	FALSE	FALSE	FALSE	TRUE	FALSE
SUGI_0032120	TRUE	TRUE	TRUE	TRUE	FALSE
SUGI_0032130	FALSE	FALSE	TRUE	FALSE	FALSE
SUGI_0032140	TRUE	TRUE	TRUE	TRUE	FALSE
SUGI_0032150	FALSE	FALSE	FALSE	TRUE	FALSE
SUGI_0032160	TRUE	FALSE	TRUE	TRUE	FALSE
SUGI_0032170	FALSE	FALSE	FALSE	TRUE	FALSE
SUGI_0032180	TRUE	TRUE	TRUE	TRUE	FALSE
SUGI_0032190	TRUE	TRUE	TRUE	TRUE	FALSE
SUGI_0032200	TRUE	TRUE	TRUE	TRUE	FALSE
SUGI_0032210	TRUE	TRUE	TRUE	TRUE	FALSE
SUGI_0032220	TRUE	TRUE	TRUE	TRUE	FALSE
SUGI_0032230	TRUE	TRUE	TRUE	TRUE	FALSE
SUGI_0032240	TRUE	TRUE	TRUE	TRUE	FALSE
SUGI_0032250	FALSE	FALSE	FALSE	TRUE	FALSE
SUGI_0032260	TRUE	TRUE	TRUE	TRUE	FALSE
SUGI_0032270	TRUE	TRUE	TRUE	TRUE	FALSE
SUGI_0032280	TRUE	TRUE	TRUE	TRUE	FALSE
SUGI_0032290	TRUE	TRUE	TRUE	TRUE	FALSE
SUGI_0032300	TRUE	FALSE	TRUE	TRUE	FALSE
SUGI_0032310	TRUE	TRUE	TRUE	TRUE	FALSE
SUGI_0032320	TRUE	TRUE	TRUE	TRUE	FALSE
SUGI_0032330	TRUE	FALSE	TRUE	TRUE	FALSE
SUGI_0032340	FALSE	FALSE	FALSE	TRUE	FALSE
SUGI_0032350	TRUE	TRUE	TRUE	TRUE	FALSE
SUGI_0032360	TRUE	TRUE	TRUE	TRUE	FALSE
SUGI_0032370	TRUE	TRUE	TRUE	TRUE	FALSE
SUGI_0032380	TRUE	FALSE	TRUE	TRUE	FALSE
SUGI_0032390	TRUE	TRUE	TRUE	TRUE	FALSE
SUGI_0032400	TRUE	TRUE	TRUE	TRUE	FALSE
SUGI_0032410	TRUE	FALSE	TRUE	TRUE	FALSE
SUGI_0032420	TRUE	TRUE	TRUE	TRUE	FALSE
SUGI_0032430	TRUE	TRUE	TRUE	TRUE	FALSE
SUGI_0032440	TRUE	FALSE	TRUE	TRUE	FALSE
SUGI_0032450	TRUE	TRUE	TRUE	TRUE	FALSE
SUGI_0032460	TRUE	FALSE	TRUE	TRUE	FALSE
SUGI_0032470	TRUE	FALSE	TRUE	TRUE	FALSE
SUGI_0032480	TRUE	TRUE	TRUE	TRUE	FALSE
SUGI_0032490	FALSE	FALSE	TRUE	FALSE	TRUE
SUGI_0032500	FALSE	FALSE	TRUE	FALSE	TRUE
SUGI_0032510	FALSE	FALSE	FALSE	FALSE	FALSE
SUGI_0032520	TRUE	TRUE	TRUE	TRUE	FALSE
SUGI_0032530	TRUE	TRUE	TRUE	TRUE	FALSE
SUGI_0032540	TRUE	TRUE	TRUE	TRUE	FALSE
SUGI_0032550	FALSE	FALSE	FALSE	TRUE	FALSE
SUGI_0032560	TRUE	FALSE	TRUE	TRUE	FALSE
SUGI_0032570	FALSE	FALSE	FALSE	TRUE	FALSE
SUGI_0032580	TRUE	TRUE	TRUE	TRUE	FALSE
SUGI_0032590	FALSE	FALSE	TRUE	FALSE	TRUE
SUGI_0032600	TRUE	TRUE	TRUE	TRUE	FALSE
SUGI_0032610	FALSE	FALSE	FALSE	TRUE	FALSE
SUGI_0032620	TRUE	FALSE	TRUE	TRUE	FALSE
SUGI_0032630	TRUE	TRUE	FALSE	TRUE	FALSE
SUGI_0032640	TRUE	TRUE	FALSE	TRUE	FALSE
SUGI_0032650	TRUE	TRUE	FALSE	TRUE	FALSE
SUGI_0032660	FALSE	FALSE	TRUE	FALSE	FALSE
SUGI_0032670	TRUE	TRUE	TRUE	TRUE	TRUE
SUGI_0032680	TRUE	FALSE	TRUE	TRUE	FALSE
SUGI_0032690	TRUE	FALSE	TRUE	TRUE	FALSE
SUGI_0032700	FALSE	FALSE	FALSE	TRUE	FALSE
SUGI_0032710	TRUE	TRUE	FALSE	TRUE	FALSE
SUGI_0032720	TRUE	FALSE	TRUE	TRUE	FALSE
SUGI_0032730	TRUE	FALSE	TRUE	TRUE	FALSE
SUGI_0032740	TRUE	FALSE	TRUE	TRUE	FALSE
SUGI_0032750	TRUE	TRUE	TRUE	TRUE	FALSE
SUGI_0032760	FALSE	FALSE	FALSE	FALSE	FALSE
SUGI_0032770	FALSE	FALSE	FALSE	FALSE	FALSE
SUGI_0032780	FALSE	FALSE	FALSE	FALSE	FALSE
SUGI_0032790	FALSE	FALSE	FALSE	TRUE	FALSE
SUGI_0032800	FALSE	FALSE	FALSE	TRUE	FALSE
SUGI_0032810	FALSE	FALSE	FALSE	TRUE	FALSE
SUGI_0032820	TRUE	FALSE	TRUE	TRUE	FALSE
SUGI_0032830	TRUE	FALSE	TRUE	TRUE	FALSE
SUGI_0032840	TRUE	FALSE	TRUE	TRUE	FALSE
SUGI_0032850	TRUE	FALSE	TRUE	TRUE	FALSE
SUGI_0032860	FALSE	FALSE	FALSE	TRUE	FALSE
SUGI_0032870	TRUE	TRUE	TRUE	TRUE	FALSE
SUGI_0032880	FALSE	FALSE	FALSE	TRUE	FALSE
SUGI_0032890	TRUE	TRUE	TRUE	TRUE	FALSE
SUGI_0032900	TRUE	TRUE	TRUE	TRUE	FALSE
SUGI_0032910	TRUE	FALSE	TRUE	TRUE	FALSE
SUGI_0032920	TRUE	TRUE	FALSE	TRUE	FALSE
SUGI_0032930	FALSE	FALSE	FALSE	TRUE	FALSE
SUGI_0032940	TRUE	FALSE	TRUE	TRUE	FALSE
SUGI_0032950	TRUE	FALSE	TRUE	TRUE	FALSE
SUGI_0032960	TRUE	FALSE	TRUE	TRUE	FALSE
SUGI_0032970	TRUE	FALSE	TRUE	TRUE	FALSE
SUGI_0032980	FALSE	FALSE	FALSE	TRUE	FALSE
SUGI_0032990	FALSE	FALSE	FALSE	TRUE	FALSE
SUGI_0033000	TRUE	TRUE	TRUE	TRUE	FALSE
SUGI_0033010	TRUE	TRUE	TRUE	TRUE	FALSE
SUGI_0033020	FALSE	FALSE	FALSE	TRUE	FALSE
SUGI_0033030	TRUE	FALSE	TRUE	TRUE	TRUE
SUGI_0033040	TRUE	FALSE	TRUE	TRUE	FALSE
SUGI_0033050	TRUE	TRUE	TRUE	TRUE	FALSE
SUGI_0033060	TRUE	TRUE	TRUE	TRUE	FALSE
SUGI_0033070	FALSE	FALSE	FALSE	TRUE	FALSE
SUGI_0033080	FALSE	FALSE	FALSE	TRUE	FALSE
SUGI_0033090	TRUE	TRUE	TRUE	TRUE	FALSE
SUGI_0033100	FALSE	FALSE	FALSE	TRUE	FALSE
SUGI_0033110	TRUE	FALSE	TRUE	TRUE	TRUE
SUGI_0033120	FALSE	FALSE	FALSE	TRUE	FALSE
SUGI_0033130	FALSE	FALSE	FALSE	TRUE	FALSE
SUGI_0033140	FALSE	FALSE	FALSE	FALSE	FALSE
SUGI_0033150	TRUE	TRUE	TRUE	TRUE	FALSE
SUGI_0033160	FALSE	FALSE	FALSE	TRUE	FALSE
SUGI_0033170	FALSE	FALSE	TRUE	FALSE	TRUE
SUGI_0033180	FALSE	FALSE	TRUE	FALSE	TRUE
SUGI_0033190	FALSE	FALSE	TRUE	FALSE	TRUE
SUGI_0033200	FALSE	FALSE	TRUE	FALSE	TRUE
SUGI_0033210	TRUE	TRUE	TRUE	TRUE	FALSE
SUGI_0033220	FALSE	FALSE	FALSE	TRUE	FALSE
SUGI_0033230	TRUE	TRUE	TRUE	TRUE	FALSE
SUGI_0033240	TRUE	FALSE	TRUE	TRUE	FALSE
SUGI_0033250	FALSE	FALSE	FALSE	TRUE	FALSE
SUGI_0033260	TRUE	TRUE	TRUE	TRUE	FALSE
SUGI_0033270	TRUE	FALSE	TRUE	TRUE	FALSE
SUGI_0033280	FALSE	FALSE	FALSE	TRUE	FALSE
SUGI_0033290	TRUE	TRUE	TRUE	TRUE	FALSE
SUGI_0033300	TRUE	TRUE	TRUE	TRUE	FALSE
SUGI_0033310	TRUE	TRUE	TRUE	TRUE	FALSE
SUGI_0033320	FALSE	FALSE	FALSE	TRUE	FALSE
SUGI_0033330	TRUE	TRUE	TRUE	TRUE	FALSE
SUGI_0033340	FALSE	FALSE	FALSE	TRUE	FALSE
SUGI_0033350	FALSE	FALSE	FALSE	TRUE	FALSE
SUGI_0033360	TRUE	TRUE	TRUE	TRUE	FALSE
SUGI_0033370	TRUE	TRUE	TRUE	TRUE	FALSE
SUGI_0033380	FALSE	FALSE	FALSE	TRUE	FALSE
SUGI_0033390	TRUE	FALSE	TRUE	TRUE	FALSE
SUGI_0033400	FALSE	FALSE	FALSE	TRUE	FALSE
SUGI_0033410	FALSE	FALSE	FALSE	TRUE	FALSE
SUGI_0033420	FALSE	FALSE	FALSE	TRUE	FALSE
SUGI_0033430	TRUE	TRUE	TRUE	TRUE	FALSE
SUGI_0033440	FALSE	FALSE	FALSE	TRUE	FALSE
SUGI_0033450	TRUE	TRUE	TRUE	TRUE	FALSE
SUGI_0033460	TRUE	FALSE	TRUE	TRUE	FALSE
SUGI_0033470	TRUE	FALSE	TRUE	TRUE	FALSE
SUGI_0033480	TRUE	TRUE	TRUE	TRUE	FALSE
SUGI_0033490	TRUE	TRUE	TRUE	TRUE	FALSE
SUGI_0033500	TRUE	TRUE	TRUE	TRUE	FALSE
SUGI_0033510	FALSE	FALSE	FALSE	TRUE	FALSE
SUGI_0033520	TRUE	TRUE	TRUE	TRUE	FALSE
SUGI_0033530	TRUE	TRUE	TRUE	TRUE	FALSE
SUGI_0033540	TRUE	TRUE	TRUE	TRUE	FALSE
SUGI_0033550	TRUE	TRUE	TRUE	TRUE	FALSE
SUGI_0033560	TRUE	TRUE	TRUE	TRUE	FALSE
SUGI_0033570	FALSE	FALSE	FALSE	TRUE	FALSE
SUGI_0033580	TRUE	FALSE	TRUE	TRUE	FALSE
SUGI_0033590	TRUE	TRUE	TRUE	TRUE	FALSE
SUGI_0033600	TRUE	TRUE	TRUE	TRUE	FALSE
SUGI_0033610	TRUE	TRUE	TRUE	TRUE	FALSE
SUGI_0033620	TRUE	TRUE	TRUE	TRUE	FALSE
SUGI_0033630	TRUE	FALSE	TRUE	TRUE	FALSE
SUGI_0033640	TRUE	TRUE	TRUE	TRUE	FALSE
SUGI_0033650	TRUE	FALSE	TRUE	TRUE	FALSE
SUGI_0033660	FALSE	FALSE	FALSE	TRUE	FALSE
SUGI_0033670	TRUE	TRUE	TRUE	TRUE	FALSE
SUGI_0033680	FALSE	FALSE	TRUE	FALSE	TRUE
SUGI_0033690	FALSE	FALSE	FALSE	FALSE	FALSE
SUGI_0033700	FALSE	FALSE	FALSE	FALSE	FALSE
SUGI_0033710	FALSE	FALSE	FALSE	FALSE	FALSE
SUGI_0033720	FALSE	FALSE	FALSE	FALSE	FALSE
SUGI_0033730	TRUE	TRUE	TRUE	TRUE	FALSE
SUGI_0033740	TRUE	FALSE	TRUE	TRUE	FALSE
SUGI_0033750	TRUE	TRUE	TRUE	TRUE	FALSE
SUGI_0033760	TRUE	TRUE	TRUE	TRUE	FALSE
SUGI_0033770	TRUE	TRUE	TRUE	TRUE	FALSE
SUGI_0033780	TRUE	TRUE	TRUE	TRUE	FALSE
SUGI_0033790	FALSE	FALSE	FALSE	TRUE	FALSE
SUGI_0033800	FALSE	FALSE	FALSE	TRUE	FALSE
SUGI_0033810	TRUE	TRUE	TRUE	TRUE	FALSE
SUGI_0033820	FALSE	FALSE	FALSE	FALSE	FALSE
SUGI_0033830	FALSE	FALSE	FALSE	FALSE	FALSE
SUGI_0033840	FALSE	FALSE	FALSE	FALSE	FALSE
SUGI_0033850	FALSE	FALSE	FALSE	FALSE	FALSE
SUGI_0033860	FALSE	FALSE	FALSE	FALSE	FALSE
SUGI_0033870	TRUE	FALSE	TRUE	TRUE	FALSE
SUGI_0033880	FALSE	FALSE	FALSE	TRUE	FALSE
SUGI_0033890	FALSE	FALSE	FALSE	TRUE	FALSE
SUGI_0033900	FALSE	FALSE	FALSE	TRUE	FALSE
SUGI_0033910	FALSE	FALSE	FALSE	FALSE	FALSE
SUGI_0033920	TRUE	TRUE	TRUE	TRUE	FALSE
SUGI_0033930	FALSE	FALSE	FALSE	TRUE	FALSE
SUGI_0033940	FALSE	FALSE	FALSE	TRUE	FALSE
SUGI_0033950	TRUE	TRUE	TRUE	TRUE	FALSE
SUGI_0033960	FALSE	FALSE	FALSE	TRUE	FALSE
SUGI_0033970	FALSE	FALSE	FALSE	TRUE	FALSE
SUGI_0033980	TRUE	FALSE	TRUE	TRUE	FALSE
SUGI_0033990	FALSE	FALSE	FALSE	TRUE	FALSE
SUGI_0034000	FALSE	FALSE	FALSE	TRUE	FALSE
SUGI_0034010	FALSE	FALSE	TRUE	FALSE	TRUE
SUGI_0034020	FALSE	FALSE	TRUE	FALSE	TRUE
SUGI_0034030	FALSE	FALSE	FALSE	FALSE	FALSE
SUGI_0034040	TRUE	TRUE	TRUE	TRUE	FALSE
SUGI_0034050	TRUE	FALSE	TRUE	TRUE	FALSE
SUGI_0034060	FALSE	FALSE	FALSE	TRUE	FALSE
SUGI_0034070	TRUE	TRUE	TRUE	TRUE	FALSE
SUGI_0034080	TRUE	TRUE	TRUE	TRUE	FALSE
SUGI_0034090	FALSE	FALSE	FALSE	TRUE	FALSE
SUGI_0034100	TRUE	TRUE	TRUE	TRUE	FALSE
SUGI_0034110	FALSE	FALSE	FALSE	TRUE	FALSE
SUGI_0034120	FALSE	FALSE	TRUE	FALSE	TRUE
SUGI_0034130	TRUE	TRUE	TRUE	TRUE	FALSE
SUGI_0034140	FALSE	FALSE	FALSE	TRUE	FALSE
SUGI_0034150	FALSE	FALSE	FALSE	TRUE	FALSE
SUGI_0034160	FALSE	FALSE	FALSE	TRUE	FALSE
SUGI_0034170	FALSE	FALSE	FALSE	FALSE	FALSE
SUGI_0034180	TRUE	TRUE	TRUE	TRUE	FALSE
SUGI_0034190	TRUE	TRUE	FALSE	TRUE	FALSE
SUGI_0034200	FALSE	TRUE	TRUE	FALSE	FALSE
SUGI_0034210	FALSE	TRUE	FALSE	FALSE	FALSE
SUGI_0034220	TRUE	TRUE	FALSE	TRUE	FALSE
SUGI_0034230	TRUE	TRUE	TRUE	TRUE	FALSE
SUGI_0034240	FALSE	FALSE	FALSE	TRUE	FALSE
SUGI_0034250	FALSE	FALSE	FALSE	TRUE	FALSE
SUGI_0034260	FALSE	FALSE	FALSE	TRUE	TRUE
SUGI_0034270	TRUE	TRUE	FALSE	TRUE	FALSE
SUGI_0034280	FALSE	FALSE	FALSE	TRUE	FALSE
SUGI_0034290	FALSE	FALSE	FALSE	TRUE	FALSE
SUGI_0034300	FALSE	FALSE	TRUE	FALSE	FALSE
SUGI_0034310	FALSE	FALSE	FALSE	TRUE	FALSE
SUGI_0034320	FALSE	FALSE	FALSE	TRUE	FALSE
SUGI_0034330	TRUE	FALSE	TRUE	TRUE	FALSE
SUGI_0034340	TRUE	TRUE	TRUE	TRUE	FALSE
SUGI_0034350	FALSE	FALSE	TRUE	FALSE	TRUE
SUGI_0034360	TRUE	TRUE	TRUE	TRUE	FALSE
SUGI_0034370	FALSE	FALSE	FALSE	TRUE	FALSE
SUGI_0034380	FALSE	FALSE	FALSE	TRUE	FALSE
SUGI_0034390	FALSE	FALSE	FALSE	TRUE	FALSE
SUGI_0034400	TRUE	TRUE	TRUE	TRUE	FALSE
SUGI_0034410	FALSE	FALSE	FALSE	TRUE	FALSE
SUGI_0034420	TRUE	FALSE	TRUE	TRUE	FALSE
SUGI_0034430	FALSE	FALSE	FALSE	TRUE	FALSE
SUGI_0034440	TRUE	FALSE	TRUE	TRUE	FALSE
SUGI_0034450	TRUE	TRUE	TRUE	TRUE	FALSE
SUGI_0034460	TRUE	FALSE	TRUE	TRUE	FALSE
SUGI_0034470	TRUE	FALSE	TRUE	TRUE	FALSE
SUGI_0034480	TRUE	TRUE	TRUE	TRUE	FALSE
SUGI_0034490	TRUE	TRUE	TRUE	TRUE	FALSE
SUGI_0034500	TRUE	FALSE	TRUE	TRUE	FALSE
SUGI_0034510	TRUE	FALSE	TRUE	TRUE	FALSE
SUGI_0034520	FALSE	FALSE	FALSE	TRUE	FALSE
SUGI_0034530	TRUE	TRUE	TRUE	TRUE	FALSE
SUGI_0034540	TRUE	TRUE	TRUE	TRUE	FALSE
SUGI_0034550	TRUE	FALSE	TRUE	TRUE	FALSE
SUGI_0034560	FALSE	FALSE	FALSE	TRUE	FALSE
SUGI_0034570	TRUE	TRUE	TRUE	TRUE	FALSE
SUGI_0034580	TRUE	TRUE	TRUE	TRUE	FALSE
SUGI_0034590	TRUE	TRUE	TRUE	TRUE	FALSE
SUGI_0034600	FALSE	FALSE	FALSE	TRUE	FALSE
SUGI_0034610	TRUE	FALSE	TRUE	TRUE	TRUE
SUGI_0034620	FALSE	FALSE	FALSE	TRUE	FALSE
SUGI_0034630	FALSE	FALSE	FALSE	TRUE	FALSE
SUGI_0034640	FALSE	FALSE	FALSE	TRUE	FALSE
SUGI_0034650	FALSE	FALSE	FALSE	TRUE	FALSE
SUGI_0034660	FALSE	FALSE	FALSE	TRUE	FALSE
SUGI_0034670	FALSE	FALSE	TRUE	FALSE	TRUE
SUGI_0034680	FALSE	FALSE	FALSE	FALSE	FALSE
SUGI_0034690	FALSE	FALSE	TRUE	FALSE	TRUE
SUGI_0034700	FALSE	FALSE	TRUE	FALSE	FALSE
SUGI_0034710	FALSE	FALSE	TRUE	FALSE	FALSE
SUGI_0034720	FALSE	FALSE	FALSE	FALSE	FALSE
SUGI_0034730	FALSE	FALSE	FALSE	FALSE	FALSE
SUGI_0034740	FALSE	FALSE	FALSE	FALSE	FALSE
SUGI_0034750	TRUE	TRUE	TRUE	TRUE	FALSE
SUGI_0034760	TRUE	FALSE	TRUE	TRUE	FALSE
SUGI_0034770	FALSE	FALSE	TRUE	FALSE	TRUE
SUGI_0034780	FALSE	FALSE	TRUE	FALSE	TRUE
SUGI_0034790	FALSE	FALSE	TRUE	FALSE	TRUE
SUGI_0034800	FALSE	FALSE	TRUE	FALSE	FALSE
SUGI_0034810	FALSE	FALSE	TRUE	FALSE	FALSE
SUGI_0034820	FALSE	FALSE	FALSE	FALSE	FALSE
SUGI_0034830	FALSE	FALSE	FALSE	FALSE	FALSE
SUGI_0034840	FALSE	FALSE	TRUE	FALSE	TRUE
SUGI_0034850	FALSE	FALSE	TRUE	FALSE	TRUE
SUGI_0034860	FALSE	FALSE	TRUE	FALSE	FALSE
SUGI_0034870	FALSE	FALSE	TRUE	FALSE	TRUE
SUGI_0034880	TRUE	TRUE	TRUE	TRUE	FALSE
SUGI_0034890	FALSE	FALSE	TRUE	FALSE	TRUE
SUGI_0034900	TRUE	TRUE	TRUE	TRUE	FALSE
SUGI_0034910	TRUE	FALSE	TRUE	TRUE	TRUE
SUGI_0034920	TRUE	TRUE	FALSE	TRUE	FALSE
SUGI_0034930	TRUE	TRUE	TRUE	TRUE	FALSE
SUGI_0034940	FALSE	FALSE	FALSE	FALSE	FALSE
SUGI_0034950	TRUE	TRUE	TRUE	TRUE	FALSE
SUGI_0034960	FALSE	FALSE	FALSE	FALSE	FALSE
SUGI_0034970	FALSE	FALSE	TRUE	FALSE	TRUE
SUGI_0034980	FALSE	FALSE	FALSE	FALSE	FALSE
SUGI_0034990	FALSE	FALSE	TRUE	FALSE	TRUE
SUGI_0035000	FALSE	FALSE	TRUE	FALSE	FALSE
SUGI_0035010	FALSE	FALSE	TRUE	FALSE	TRUE
SUGI_0035020	TRUE	TRUE	FALSE	TRUE	FALSE
SUGI_0035030	TRUE	TRUE	TRUE	TRUE	FALSE
SUGI_0035040	FALSE	FALSE	FALSE	TRUE	FALSE
SUGI_0035050	TRUE	TRUE	TRUE	TRUE	FALSE
SUGI_0035060	FALSE	FALSE	FALSE	TRUE	FALSE
SUGI_0035070	FALSE	FALSE	FALSE	TRUE	FALSE
SUGI_0035080	FALSE	FALSE	FALSE	TRUE	FALSE
SUGI_0035090	FALSE	FALSE	TRUE	FALSE	TRUE
SUGI_0035100	FALSE	FALSE	FALSE	FALSE	FALSE
SUGI_0035110	FALSE	FALSE	FALSE	TRUE	FALSE
SUGI_0035120	TRUE	FALSE	TRUE	TRUE	FALSE
SUGI_0035130	FALSE	FALSE	TRUE	FALSE	TRUE
SUGI_0035140	FALSE	FALSE	FALSE	TRUE	FALSE
SUGI_0035150	FALSE	FALSE	FALSE	TRUE	FALSE
SUGI_0035160	FALSE	FALSE	FALSE	TRUE	FALSE
SUGI_0035170	TRUE	TRUE	TRUE	TRUE	FALSE
SUGI_0035180	FALSE	FALSE	FALSE	TRUE	FALSE
SUGI_0035190	TRUE	TRUE	TRUE	TRUE	FALSE
SUGI_0035200	FALSE	FALSE	TRUE	FALSE	TRUE
SUGI_0035210	FALSE	FALSE	FALSE	TRUE	FALSE
SUGI_0035220	TRUE	TRUE	TRUE	TRUE	FALSE
SUGI_0035230	TRUE	TRUE	TRUE	TRUE	FALSE
SUGI_0035240	TRUE	TRUE	TRUE	TRUE	FALSE
SUGI_0035250	FALSE	FALSE	FALSE	FALSE	FALSE
SUGI_0035260	FALSE	FALSE	FALSE	FALSE	FALSE
SUGI_0035270	FALSE	FALSE	FALSE	FALSE	FALSE
SUGI_0035280	FALSE	FALSE	TRUE	FALSE	TRUE
SUGI_0035290	FALSE	FALSE	TRUE	FALSE	TRUE
SUGI_0035300	FALSE	FALSE	TRUE	FALSE	TRUE
SUGI_0035310	FALSE	FALSE	TRUE	FALSE	TRUE
SUGI_0035320	FALSE	FALSE	TRUE	FALSE	TRUE
SUGI_0035330	FALSE	FALSE	FALSE	FALSE	FALSE
SUGI_0035340	FALSE	FALSE	TRUE	FALSE	FALSE
SUGI_0035350	FALSE	FALSE	TRUE	FALSE	TRUE
SUGI_0035360	FALSE	FALSE	TRUE	FALSE	TRUE
SUGI_0035370	FALSE	FALSE	TRUE	FALSE	TRUE
SUGI_0035380	FALSE	FALSE	FALSE	FALSE	FALSE
SUGI_0035390	FALSE	FALSE	FALSE	TRUE	FALSE
SUGI_0035400	TRUE	TRUE	TRUE	TRUE	FALSE
SUGI_0035410	FALSE	FALSE	FALSE	TRUE	FALSE
SUGI_0035420	FALSE	FALSE	FALSE	TRUE	FALSE
SUGI_0035430	TRUE	TRUE	TRUE	TRUE	FALSE
SUGI_0035440	TRUE	FALSE	TRUE	TRUE	FALSE
SUGI_0035450	FALSE	FALSE	FALSE	TRUE	FALSE
SUGI_0035460	FALSE	FALSE	FALSE	TRUE	FALSE
SUGI_0035470	FALSE	FALSE	FALSE	TRUE	FALSE
SUGI_0035480	TRUE	TRUE	TRUE	TRUE	FALSE
SUGI_0035490	FALSE	FALSE	FALSE	TRUE	FALSE
SUGI_0035500	TRUE	FALSE	TRUE	TRUE	FALSE
SUGI_0035510	FALSE	FALSE	TRUE	FALSE	TRUE
SUGI_0035520	FALSE	FALSE	TRUE	FALSE	TRUE
SUGI_0035530	FALSE	FALSE	TRUE	FALSE	TRUE
SUGI_0035540	FALSE	FALSE	TRUE	FALSE	TRUE
SUGI_0035550	FALSE	FALSE	FALSE	FALSE	FALSE
SUGI_0035560	FALSE	FALSE	FALSE	FALSE	FALSE
SUGI_0035570	FALSE	FALSE	TRUE	FALSE	FALSE
SUGI_0035580	TRUE	TRUE	TRUE	TRUE	FALSE
SUGI_0035590	TRUE	TRUE	FALSE	TRUE	FALSE
SUGI_0035600	TRUE	TRUE	TRUE	TRUE	FALSE
SUGI_0035610	FALSE	FALSE	FALSE	FALSE	FALSE
SUGI_0035620	TRUE	TRUE	TRUE	TRUE	FALSE
SUGI_0035630	TRUE	FALSE	TRUE	TRUE	FALSE
SUGI_0035640	TRUE	TRUE	FALSE	TRUE	FALSE
SUGI_0035650	FALSE	FALSE	FALSE	TRUE	FALSE
SUGI_0035660	TRUE	TRUE	FALSE	TRUE	FALSE
SUGI_0035670	TRUE	FALSE	TRUE	TRUE	FALSE
SUGI_0035680	TRUE	TRUE	TRUE	TRUE	FALSE
SUGI_0035690	FALSE	FALSE	FALSE	TRUE	FALSE
SUGI_0035700	FALSE	FALSE	FALSE	TRUE	FALSE
SUGI_0035710	TRUE	TRUE	TRUE	TRUE	FALSE
SUGI_0035720	FALSE	FALSE	FALSE	TRUE	FALSE
SUGI_0035730	FALSE	FALSE	TRUE	FALSE	TRUE
SUGI_0035740	FALSE	FALSE	TRUE	FALSE	TRUE
SUGI_0035750	FALSE	FALSE	TRUE	FALSE	TRUE
SUGI_0035760	FALSE	FALSE	TRUE	FALSE	TRUE
SUGI_0035770	FALSE	FALSE	TRUE	FALSE	TRUE
SUGI_0035780	FALSE	FALSE	TRUE	FALSE	FALSE
SUGI_0035790	FALSE	FALSE	TRUE	FALSE	TRUE
SUGI_0035800	TRUE	TRUE	TRUE	TRUE	FALSE
SUGI_0035810	FALSE	FALSE	FALSE	TRUE	FALSE
SUGI_0035820	TRUE	TRUE	TRUE	TRUE	FALSE
SUGI_0035830	FALSE	FALSE	FALSE	TRUE	FALSE
SUGI_0035840	FALSE	FALSE	FALSE	TRUE	FALSE
SUGI_0035850	TRUE	TRUE	TRUE	TRUE	FALSE
SUGI_0035860	FALSE	FALSE	FALSE	TRUE	FALSE
SUGI_0035870	TRUE	TRUE	TRUE	TRUE	FALSE
SUGI_0035880	TRUE	TRUE	TRUE	TRUE	FALSE
SUGI_0035890	FALSE	FALSE	TRUE	FALSE	TRUE
SUGI_0035900	FALSE	FALSE	TRUE	FALSE	TRUE
SUGI_0035910	FALSE	FALSE	TRUE	FALSE	TRUE
SUGI_0035920	FALSE	FALSE	TRUE	FALSE	TRUE
SUGI_0035930	FALSE	FALSE	TRUE	FALSE	FALSE
SUGI_0035940	TRUE	TRUE	TRUE	TRUE	FALSE
SUGI_0035950	TRUE	FALSE	TRUE	TRUE	FALSE
SUGI_0035960	TRUE	TRUE	TRUE	TRUE	FALSE
SUGI_0035970	FALSE	FALSE	FALSE	FALSE	FALSE
SUGI_0035980	FALSE	FALSE	TRUE	FALSE	FALSE
SUGI_0035990	TRUE	TRUE	TRUE	TRUE	FALSE
SUGI_0036000	TRUE	TRUE	TRUE	TRUE	FALSE
SUGI_0036010	FALSE	FALSE	FALSE	TRUE	FALSE
SUGI_0036020	TRUE	TRUE	TRUE	TRUE	FALSE
SUGI_0036030	FALSE	FALSE	FALSE	TRUE	FALSE
SUGI_0036040	FALSE	FALSE	FALSE	TRUE	FALSE
SUGI_0036050	FALSE	FALSE	TRUE	FALSE	TRUE
SUGI_0036060	FALSE	FALSE	TRUE	FALSE	TRUE
SUGI_0036070	FALSE	FALSE	TRUE	FALSE	TRUE
SUGI_0036080	FALSE	FALSE	TRUE	FALSE	TRUE
SUGI_0036090	FALSE	FALSE	TRUE	FALSE	TRUE
SUGI_0036100	FALSE	FALSE	TRUE	FALSE	TRUE
SUGI_0036110	FALSE	FALSE	FALSE	TRUE	FALSE
SUGI_0036120	FALSE	FALSE	FALSE	TRUE	FALSE
SUGI_0036130	TRUE	TRUE	TRUE	TRUE	FALSE
SUGI_0036140	TRUE	TRUE	TRUE	TRUE	FALSE
SUGI_0036150	FALSE	FALSE	FALSE	FALSE	FALSE
SUGI_0036160	FALSE	FALSE	FALSE	TRUE	FALSE
SUGI_0036170	TRUE	TRUE	FALSE	TRUE	FALSE
SUGI_0036180	TRUE	TRUE	TRUE	TRUE	FALSE
SUGI_0036190	FALSE	FALSE	FALSE	TRUE	FALSE
SUGI_0036200	FALSE	FALSE	FALSE	TRUE	FALSE
SUGI_0036210	FALSE	FALSE	FALSE	TRUE	FALSE
SUGI_0036220	FALSE	FALSE	FALSE	TRUE	FALSE
SUGI_0036230	TRUE	TRUE	TRUE	TRUE	FALSE
SUGI_0036240	FALSE	FALSE	FALSE	TRUE	FALSE
SUGI_0036250	TRUE	FALSE	TRUE	TRUE	FALSE
SUGI_0036260	FALSE	FALSE	FALSE	TRUE	FALSE
SUGI_0036270	FALSE	FALSE	FALSE	TRUE	FALSE
SUGI_0036280	TRUE	TRUE	TRUE	TRUE	FALSE
SUGI_0036290	FALSE	FALSE	FALSE	TRUE	FALSE
SUGI_0036300	FALSE	FALSE	FALSE	TRUE	FALSE
SUGI_0036310	TRUE	TRUE	TRUE	TRUE	FALSE
SUGI_0036320	TRUE	TRUE	TRUE	TRUE	FALSE
SUGI_0036330	TRUE	TRUE	TRUE	TRUE	FALSE
SUGI_0036340	FALSE	FALSE	FALSE	TRUE	FALSE
SUGI_0036350	FALSE	FALSE	TRUE	FALSE	TRUE
SUGI_0036360	FALSE	FALSE	FALSE	FALSE	FALSE
SUGI_0036370	TRUE	TRUE	TRUE	TRUE	FALSE
SUGI_0036380	FALSE	FALSE	FALSE	TRUE	FALSE
SUGI_0036390	TRUE	TRUE	TRUE	TRUE	FALSE
SUGI_0036400	FALSE	FALSE	FALSE	TRUE	FALSE
SUGI_0036410	TRUE	FALSE	TRUE	TRUE	FALSE
SUGI_0036420	TRUE	TRUE	TRUE	TRUE	FALSE
SUGI_0036430	TRUE	TRUE	FALSE	TRUE	FALSE
SUGI_0036440	FALSE	FALSE	FALSE	TRUE	FALSE
SUGI_0036450	FALSE	FALSE	FALSE	TRUE	FALSE
SUGI_0036460	FALSE	FALSE	FALSE	TRUE	FALSE
SUGI_0036470	FALSE	FALSE	FALSE	TRUE	FALSE
SUGI_0036480	FALSE	FALSE	FALSE	TRUE	FALSE
SUGI_0036490	FALSE	FALSE	FALSE	TRUE	FALSE
SUGI_0036500	FALSE	FALSE	FALSE	TRUE	FALSE
SUGI_0036510	TRUE	TRUE	FALSE	TRUE	FALSE
SUGI_0036520	FALSE	FALSE	FALSE	TRUE	FALSE
SUGI_0036530	FALSE	FALSE	FALSE	TRUE	FALSE
SUGI_0036540	TRUE	TRUE	FALSE	TRUE	FALSE
SUGI_0036550	FALSE	FALSE	FALSE	TRUE	FALSE
SUGI_0036560	TRUE	TRUE	TRUE	TRUE	FALSE
SUGI_0036570	TRUE	TRUE	TRUE	TRUE	FALSE
SUGI_0036580	FALSE	FALSE	FALSE	TRUE	FALSE
SUGI_0036590	TRUE	TRUE	FALSE	TRUE	FALSE
SUGI_0036600	FALSE	FALSE	TRUE	FALSE	TRUE
SUGI_0036610	FALSE	FALSE	FALSE	TRUE	FALSE
SUGI_0036620	TRUE	TRUE	TRUE	TRUE	FALSE
SUGI_0036630	TRUE	TRUE	TRUE	TRUE	FALSE
SUGI_0036640	FALSE	FALSE	FALSE	FALSE	FALSE
SUGI_0036650	TRUE	TRUE	FALSE	TRUE	FALSE
SUGI_0036660	TRUE	TRUE	TRUE	TRUE	FALSE
SUGI_0036670	TRUE	FALSE	TRUE	TRUE	FALSE
SUGI_0036680	TRUE	FALSE	TRUE	TRUE	FALSE
SUGI_0036690	TRUE	TRUE	TRUE	TRUE	FALSE
SUGI_0036700	FALSE	FALSE	FALSE	TRUE	FALSE
SUGI_0036710	FALSE	FALSE	FALSE	TRUE	FALSE
SUGI_0036720	TRUE	TRUE	TRUE	TRUE	FALSE
SUGI_0036730	TRUE	FALSE	TRUE	TRUE	TRUE
SUGI_0036740	FALSE	FALSE	FALSE	TRUE	FALSE
SUGI_0036750	TRUE	FALSE	TRUE	TRUE	FALSE
SUGI_0036760	TRUE	TRUE	TRUE	TRUE	FALSE
SUGI_0036770	FALSE	FALSE	FALSE	TRUE	FALSE
SUGI_0036780	FALSE	FALSE	FALSE	FALSE	FALSE
SUGI_0036790	FALSE	FALSE	FALSE	FALSE	FALSE
SUGI_0036800	FALSE	FALSE	FALSE	FALSE	FALSE
SUGI_0036810	TRUE	TRUE	TRUE	TRUE	FALSE
SUGI_0036820	FALSE	FALSE	FALSE	TRUE	FALSE
SUGI_0036830	TRUE	TRUE	TRUE	TRUE	FALSE
SUGI_0036840	FALSE	FALSE	FALSE	TRUE	FALSE
SUGI_0036850	TRUE	TRUE	FALSE	TRUE	FALSE
SUGI_0036860	TRUE	TRUE	TRUE	TRUE	FALSE
SUGI_0036870	FALSE	FALSE	FALSE	TRUE	FALSE
SUGI_0036880	FALSE	FALSE	FALSE	TRUE	FALSE
SUGI_0036890	TRUE	TRUE	TRUE	TRUE	FALSE
SUGI_0036900	FALSE	FALSE	FALSE	TRUE	FALSE
SUGI_0036910	TRUE	TRUE	TRUE	TRUE	FALSE
SUGI_0036920	TRUE	TRUE	FALSE	TRUE	FALSE
SUGI_0036930	FALSE	FALSE	FALSE	TRUE	FALSE
SUGI_0036940	FALSE	FALSE	FALSE	TRUE	FALSE
SUGI_0036950	TRUE	TRUE	TRUE	TRUE	FALSE
SUGI_0036960	TRUE	TRUE	TRUE	TRUE	FALSE
SUGI_0036970	FALSE	FALSE	FALSE	TRUE	FALSE
SUGI_0036980	FALSE	FALSE	FALSE	TRUE	FALSE
SUGI_0036990	TRUE	FALSE	TRUE	TRUE	FALSE
SUGI_0037000	FALSE	FALSE	FALSE	TRUE	FALSE
SUGI_0037010	FALSE	FALSE	FALSE	TRUE	FALSE
SUGI_0037020	FALSE	FALSE	FALSE	TRUE	FALSE
SUGI_0037030	TRUE	FALSE	TRUE	TRUE	FALSE
SUGI_0037040	TRUE	FALSE	TRUE	TRUE	FALSE
SUGI_0037050	TRUE	FALSE	TRUE	TRUE	FALSE
SUGI_0037060	TRUE	FALSE	TRUE	TRUE	FALSE
SUGI_0037070	TRUE	FALSE	TRUE	TRUE	TRUE
SUGI_0037080	TRUE	FALSE	TRUE	TRUE	FALSE
SUGI_0037090	TRUE	FALSE	TRUE	TRUE	FALSE
SUGI_0037100	FALSE	FALSE	FALSE	TRUE	FALSE
SUGI_0037110	FALSE	FALSE	FALSE	TRUE	FALSE
SUGI_0037120	TRUE	TRUE	TRUE	TRUE	FALSE
SUGI_0037130	TRUE	TRUE	TRUE	TRUE	FALSE
SUGI_0037140	TRUE	TRUE	TRUE	TRUE	FALSE
SUGI_0037150	TRUE	TRUE	TRUE	TRUE	FALSE
SUGI_0037160	FALSE	FALSE	TRUE	FALSE	TRUE
SUGI_0037170	FALSE	FALSE	TRUE	FALSE	FALSE
SUGI_0037180	FALSE	FALSE	TRUE	FALSE	TRUE
SUGI_0037190	FALSE	FALSE	FALSE	FALSE	FALSE
SUGI_0037200	FALSE	FALSE	TRUE	FALSE	TRUE
SUGI_0037210	FALSE	FALSE	TRUE	FALSE	TRUE
SUGI_0037220	FALSE	FALSE	TRUE	FALSE	TRUE
SUGI_0037230	FALSE	FALSE	FALSE	FALSE	FALSE
SUGI_0037240	FALSE	FALSE	FALSE	TRUE	FALSE
SUGI_0037250	TRUE	TRUE	TRUE	TRUE	FALSE
SUGI_0037260	FALSE	FALSE	FALSE	TRUE	FALSE
SUGI_0037270	TRUE	TRUE	FALSE	TRUE	FALSE
SUGI_0037280	TRUE	TRUE	TRUE	TRUE	FALSE
SUGI_0037290	TRUE	TRUE	FALSE	TRUE	FALSE
SUGI_0037300	TRUE	TRUE	FALSE	TRUE	FALSE
SUGI_0037310	FALSE	FALSE	FALSE	TRUE	FALSE
SUGI_0037320	FALSE	FALSE	FALSE	TRUE	FALSE
SUGI_0037330	FALSE	FALSE	FALSE	TRUE	FALSE
SUGI_0037340	TRUE	TRUE	TRUE	TRUE	FALSE
SUGI_0037350	FALSE	FALSE	TRUE	FALSE	TRUE
SUGI_0037360	FALSE	FALSE	FALSE	TRUE	FALSE
SUGI_0037370	TRUE	TRUE	TRUE	TRUE	FALSE
SUGI_0037380	FALSE	FALSE	FALSE	TRUE	FALSE
SUGI_0037390	FALSE	FALSE	FALSE	TRUE	FALSE
SUGI_0037400	TRUE	TRUE	TRUE	TRUE	FALSE
SUGI_0037410	FALSE	FALSE	FALSE	FALSE	FALSE
SUGI_0037420	FALSE	FALSE	FALSE	FALSE	FALSE
SUGI_0037430	FALSE	FALSE	FALSE	FALSE	FALSE
SUGI_0037440	FALSE	FALSE	FALSE	FALSE	FALSE
SUGI_0037450	TRUE	TRUE	TRUE	TRUE	FALSE
SUGI_0037460	FALSE	FALSE	FALSE	FALSE	FALSE
SUGI_0037470	FALSE	FALSE	FALSE	TRUE	FALSE
SUGI_0037480	TRUE	TRUE	TRUE	TRUE	FALSE
SUGI_0037490	FALSE	FALSE	FALSE	TRUE	FALSE
SUGI_0037500	TRUE	FALSE	TRUE	TRUE	TRUE
SUGI_0037510	FALSE	FALSE	FALSE	TRUE	FALSE
SUGI_0037520	FALSE	FALSE	FALSE	TRUE	FALSE
SUGI_0037530	TRUE	TRUE	TRUE	TRUE	FALSE
SUGI_0037540	FALSE	FALSE	TRUE	FALSE	TRUE
SUGI_0037550	TRUE	FALSE	TRUE	TRUE	FALSE
SUGI_0037560	FALSE	FALSE	FALSE	TRUE	FALSE
SUGI_0037570	FALSE	FALSE	FALSE	TRUE	FALSE
SUGI_0037580	TRUE	TRUE	TRUE	TRUE	FALSE
SUGI_0037590	TRUE	FALSE	TRUE	TRUE	FALSE
SUGI_0037600	TRUE	FALSE	TRUE	TRUE	FALSE
SUGI_0037610	TRUE	TRUE	FALSE	TRUE	FALSE
SUGI_0037620	FALSE	FALSE	FALSE	TRUE	FALSE
SUGI_0037630	FALSE	FALSE	FALSE	TRUE	FALSE
SUGI_0037640	FALSE	FALSE	FALSE	TRUE	FALSE
SUGI_0037650	FALSE	FALSE	FALSE	TRUE	FALSE
SUGI_0037660	FALSE	FALSE	FALSE	TRUE	FALSE
SUGI_0037670	FALSE	FALSE	FALSE	TRUE	FALSE
SUGI_0037680	FALSE	FALSE	FALSE	TRUE	FALSE
SUGI_0037690	TRUE	FALSE	TRUE	TRUE	FALSE
SUGI_0037700	FALSE	FALSE	FALSE	TRUE	FALSE
SUGI_0037710	FALSE	FALSE	FALSE	TRUE	FALSE
SUGI_0037720	FALSE	FALSE	FALSE	TRUE	FALSE
SUGI_0037730	TRUE	TRUE	TRUE	TRUE	FALSE
SUGI_0037740	FALSE	FALSE	FALSE	TRUE	FALSE
SUGI_0037750	FALSE	FALSE	FALSE	TRUE	FALSE
SUGI_0037760	TRUE	TRUE	TRUE	TRUE	FALSE
SUGI_0037770	FALSE	FALSE	FALSE	TRUE	TRUE
SUGI_0037780	TRUE	TRUE	TRUE	TRUE	FALSE
SUGI_0037790	FALSE	FALSE	FALSE	TRUE	FALSE
SUGI_0037800	FALSE	FALSE	FALSE	TRUE	FALSE
SUGI_0037810	FALSE	FALSE	TRUE	FALSE	TRUE
SUGI_0037820	TRUE	FALSE	TRUE	TRUE	TRUE
SUGI_0037830	FALSE	FALSE	FALSE	TRUE	FALSE
SUGI_0037840	TRUE	TRUE	TRUE	TRUE	FALSE
SUGI_0037850	FALSE	FALSE	FALSE	FALSE	FALSE
SUGI_0037860	FALSE	FALSE	FALSE	FALSE	FALSE
SUGI_0037870	TRUE	TRUE	TRUE	TRUE	FALSE
SUGI_0037880	TRUE	TRUE	FALSE	TRUE	FALSE
SUGI_0037890	TRUE	TRUE	FALSE	TRUE	FALSE
SUGI_0037900	FALSE	FALSE	FALSE	FALSE	FALSE
SUGI_0037910	FALSE	FALSE	FALSE	FALSE	FALSE
SUGI_0037920	FALSE	FALSE	FALSE	FALSE	FALSE
SUGI_0037930	FALSE	FALSE	FALSE	TRUE	FALSE
SUGI_0037940	TRUE	TRUE	TRUE	TRUE	FALSE
SUGI_0037950	FALSE	FALSE	FALSE	TRUE	FALSE
SUGI_0037960	TRUE	TRUE	TRUE	TRUE	FALSE
SUGI_0037970	FALSE	FALSE	FALSE	TRUE	FALSE
SUGI_0037980	FALSE	FALSE	FALSE	FALSE	FALSE
SUGI_0037990	FALSE	FALSE	TRUE	FALSE	FALSE
SUGI_0038000	FALSE	FALSE	FALSE	FALSE	FALSE
SUGI_0038010	FALSE	FALSE	TRUE	FALSE	TRUE
SUGI_0038020	FALSE	FALSE	TRUE	FALSE	TRUE
SUGI_0038030	FALSE	FALSE	TRUE	FALSE	TRUE
SUGI_0038040	FALSE	FALSE	FALSE	FALSE	FALSE
SUGI_0038050	FALSE	FALSE	FALSE	FALSE	FALSE
SUGI_0038060	FALSE	FALSE	FALSE	TRUE	FALSE
SUGI_0038070	TRUE	TRUE	FALSE	TRUE	FALSE
SUGI_0038080	TRUE	TRUE	TRUE	TRUE	FALSE
SUGI_0038090	TRUE	TRUE	TRUE	TRUE	FALSE
SUGI_0038100	TRUE	TRUE	TRUE	TRUE	FALSE
SUGI_0038110	FALSE	FALSE	FALSE	TRUE	FALSE
SUGI_0038120	TRUE	TRUE	TRUE	TRUE	FALSE
SUGI_0038130	FALSE	FALSE	FALSE	FALSE	FALSE
SUGI_0038140	FALSE	FALSE	FALSE	FALSE	FALSE
SUGI_0038150	TRUE	FALSE	TRUE	TRUE	FALSE
SUGI_0038160	TRUE	TRUE	TRUE	TRUE	FALSE
SUGI_0038170	TRUE	TRUE	TRUE	TRUE	FALSE
SUGI_0038180	FALSE	FALSE	FALSE	FALSE	FALSE
SUGI_0038190	FALSE	FALSE	FALSE	FALSE	FALSE
SUGI_0038200	FALSE	FALSE	FALSE	TRUE	FALSE
SUGI_0038210	TRUE	TRUE	TRUE	TRUE	FALSE
SUGI_0038220	TRUE	TRUE	FALSE	TRUE	FALSE
SUGI_0038230	FALSE	FALSE	FALSE	FALSE	FALSE
SUGI_0038240	FALSE	FALSE	FALSE	FALSE	FALSE
SUGI_0038250	FALSE	FALSE	FALSE	TRUE	FALSE
SUGI_0038260	FALSE	FALSE	FALSE	TRUE	FALSE
SUGI_0038270	FALSE	FALSE	FALSE	TRUE	FALSE
SUGI_0038280	TRUE	TRUE	FALSE	TRUE	FALSE
SUGI_0038290	TRUE	TRUE	FALSE	TRUE	FALSE
SUGI_0038300	TRUE	TRUE	FALSE	TRUE	FALSE
SUGI_0038310	FALSE	FALSE	FALSE	TRUE	FALSE
SUGI_0038320	FALSE	FALSE	FALSE	TRUE	FALSE
SUGI_0038330	FALSE	FALSE	FALSE	TRUE	FALSE
SUGI_0038340	FALSE	FALSE	FALSE	FALSE	FALSE
SUGI_0038350	TRUE	TRUE	TRUE	TRUE	FALSE
SUGI_0038360	TRUE	TRUE	FALSE	TRUE	FALSE
SUGI_0038370	FALSE	FALSE	FALSE	TRUE	FALSE
SUGI_0038380	FALSE	FALSE	FALSE	TRUE	FALSE
SUGI_0038390	FALSE	FALSE	FALSE	TRUE	FALSE
SUGI_0038400	TRUE	TRUE	TRUE	TRUE	FALSE
SUGI_0038410	FALSE	FALSE	FALSE	TRUE	FALSE
SUGI_0038420	FALSE	FALSE	FALSE	TRUE	FALSE
SUGI_0038430	FALSE	FALSE	FALSE	TRUE	FALSE
SUGI_0038440	TRUE	TRUE	TRUE	TRUE	FALSE
SUGI_0038450	TRUE	TRUE	TRUE	TRUE	FALSE
SUGI_0038460	TRUE	TRUE	TRUE	TRUE	FALSE
SUGI_0038470	TRUE	TRUE	TRUE	TRUE	FALSE
SUGI_0038480	FALSE	FALSE	FALSE	TRUE	FALSE
SUGI_0038490	TRUE	FALSE	TRUE	TRUE	FALSE
SUGI_0038500	FALSE	FALSE	FALSE	TRUE	FALSE
SUGI_0038510	TRUE	TRUE	TRUE	TRUE	FALSE
SUGI_0038520	TRUE	TRUE	TRUE	TRUE	FALSE
SUGI_0038530	TRUE	TRUE	TRUE	TRUE	FALSE
SUGI_0038540	FALSE	FALSE	FALSE	TRUE	FALSE
SUGI_0038550	TRUE	TRUE	TRUE	TRUE	FALSE
SUGI_0038560	FALSE	FALSE	FALSE	TRUE	FALSE
SUGI_0038570	FALSE	FALSE	FALSE	TRUE	FALSE
SUGI_0038580	FALSE	FALSE	FALSE	TRUE	FALSE
SUGI_0038590	FALSE	FALSE	FALSE	FALSE	FALSE
SUGI_0038600	FALSE	FALSE	TRUE	FALSE	TRUE
SUGI_0038610	FALSE	FALSE	TRUE	FALSE	TRUE
SUGI_0038620	FALSE	FALSE	FALSE	TRUE	FALSE
SUGI_0038630	TRUE	TRUE	TRUE	TRUE	FALSE
SUGI_0038640	TRUE	TRUE	TRUE	TRUE	FALSE
SUGI_0038650	FALSE	FALSE	FALSE	TRUE	FALSE
SUGI_0038660	FALSE	FALSE	FALSE	TRUE	FALSE
SUGI_0038670	TRUE	TRUE	TRUE	TRUE	FALSE
SUGI_0038680	FALSE	FALSE	FALSE	TRUE	FALSE
SUGI_0038690	TRUE	TRUE	TRUE	TRUE	FALSE
SUGI_0038700	TRUE	FALSE	TRUE	TRUE	TRUE
SUGI_0038710	TRUE	TRUE	FALSE	TRUE	FALSE
SUGI_0038720	FALSE	FALSE	FALSE	TRUE	FALSE
SUGI_0038730	FALSE	FALSE	FALSE	TRUE	FALSE
SUGI_0038740	TRUE	TRUE	FALSE	TRUE	FALSE
SUGI_0038750	TRUE	TRUE	FALSE	TRUE	FALSE
SUGI_0038760	FALSE	FALSE	FALSE	TRUE	FALSE
SUGI_0038770	FALSE	FALSE	FALSE	FALSE	FALSE
SUGI_0038780	FALSE	FALSE	TRUE	FALSE	TRUE
SUGI_0038790	FALSE	FALSE	TRUE	FALSE	TRUE
SUGI_0038800	FALSE	FALSE	FALSE	FALSE	FALSE
SUGI_0038810	FALSE	FALSE	TRUE	FALSE	FALSE
SUGI_0038820	FALSE	FALSE	FALSE	FALSE	FALSE
SUGI_0038830	FALSE	FALSE	TRUE	FALSE	FALSE
SUGI_0038840	FALSE	FALSE	TRUE	FALSE	TRUE
SUGI_0038850	FALSE	FALSE	TRUE	FALSE	TRUE
SUGI_0038860	FALSE	FALSE	TRUE	FALSE	TRUE
SUGI_0038870	FALSE	FALSE	TRUE	FALSE	TRUE
SUGI_0038880	FALSE	FALSE	TRUE	FALSE	FALSE
SUGI_0038890	FALSE	FALSE	FALSE	FALSE	FALSE
SUGI_0038900	FALSE	FALSE	TRUE	FALSE	TRUE
SUGI_0038910	FALSE	FALSE	TRUE	FALSE	TRUE
SUGI_0038920	TRUE	TRUE	TRUE	TRUE	FALSE
SUGI_0038930	FALSE	FALSE	FALSE	TRUE	FALSE
SUGI_0038940	FALSE	FALSE	TRUE	FALSE	TRUE
SUGI_0038950	FALSE	FALSE	TRUE	FALSE	TRUE
SUGI_0038960	TRUE	TRUE	TRUE	TRUE	TRUE
SUGI_0038970	FALSE	FALSE	FALSE	TRUE	FALSE
SUGI_0038980	FALSE	FALSE	FALSE	TRUE	FALSE
SUGI_0038990	FALSE	FALSE	FALSE	FALSE	TRUE
SUGI_0039000	FALSE	FALSE	TRUE	FALSE	TRUE
SUGI_0039010	TRUE	TRUE	TRUE	TRUE	TRUE
SUGI_0039020	FALSE	FALSE	FALSE	TRUE	FALSE
SUGI_0039030	FALSE	FALSE	FALSE	TRUE	FALSE
SUGI_0039040	TRUE	TRUE	TRUE	TRUE	FALSE
SUGI_0039050	TRUE	TRUE	FALSE	TRUE	FALSE
SUGI_0039060	TRUE	TRUE	TRUE	TRUE	TRUE
SUGI_0039070	TRUE	FALSE	TRUE	TRUE	FALSE
SUGI_0039080	TRUE	FALSE	TRUE	TRUE	FALSE
SUGI_0039090	FALSE	FALSE	FALSE	TRUE	FALSE
SUGI_0039100	TRUE	TRUE	TRUE	TRUE	FALSE
SUGI_0039110	TRUE	TRUE	TRUE	TRUE	FALSE
SUGI_0039120	TRUE	FALSE	TRUE	TRUE	FALSE
SUGI_0039130	FALSE	FALSE	FALSE	TRUE	FALSE
SUGI_0039140	TRUE	TRUE	TRUE	TRUE	FALSE
SUGI_0039150	TRUE	TRUE	TRUE	TRUE	FALSE
SUGI_0039160	FALSE	FALSE	FALSE	TRUE	FALSE
SUGI_0039170	FALSE	FALSE	FALSE	TRUE	FALSE
SUGI_0039180	FALSE	FALSE	FALSE	TRUE	FALSE
SUGI_0039190	TRUE	TRUE	TRUE	TRUE	FALSE
SUGI_0039200	TRUE	FALSE	TRUE	TRUE	FALSE
SUGI_0039210	TRUE	FALSE	TRUE	TRUE	FALSE
SUGI_0039220	TRUE	FALSE	TRUE	TRUE	FALSE
SUGI_0039230	TRUE	TRUE	FALSE	TRUE	FALSE
SUGI_0039240	FALSE	FALSE	FALSE	TRUE	FALSE
SUGI_0039250	FALSE	FALSE	FALSE	TRUE	FALSE
SUGI_0039260	FALSE	FALSE	FALSE	TRUE	FALSE
SUGI_0039270	FALSE	FALSE	FALSE	FALSE	FALSE
SUGI_0039280	TRUE	TRUE	TRUE	TRUE	FALSE
SUGI_0039290	FALSE	FALSE	FALSE	TRUE	FALSE
SUGI_0039300	TRUE	TRUE	TRUE	TRUE	FALSE
SUGI_0039310	FALSE	FALSE	FALSE	TRUE	FALSE
SUGI_0039320	TRUE	TRUE	TRUE	TRUE	FALSE
SUGI_0039330	TRUE	TRUE	FALSE	TRUE	FALSE
SUGI_0039340	FALSE	FALSE	FALSE	TRUE	FALSE
SUGI_0039350	FALSE	FALSE	FALSE	TRUE	FALSE
SUGI_0039360	FALSE	FALSE	FALSE	FALSE	FALSE
SUGI_0039370	FALSE	FALSE	TRUE	FALSE	TRUE
SUGI_0039380	FALSE	FALSE	TRUE	FALSE	TRUE
SUGI_0039390	FALSE	FALSE	FALSE	FALSE	FALSE
SUGI_0039400	TRUE	FALSE	TRUE	TRUE	FALSE
SUGI_0039410	FALSE	FALSE	FALSE	TRUE	FALSE
SUGI_0039420	FALSE	FALSE	FALSE	FALSE	FALSE
SUGI_0039430	FALSE	FALSE	FALSE	FALSE	FALSE
SUGI_0039440	FALSE	FALSE	FALSE	FALSE	FALSE
SUGI_0039450	FALSE	FALSE	FALSE	FALSE	FALSE
SUGI_0039460	FALSE	FALSE	FALSE	FALSE	FALSE
SUGI_0039470	FALSE	FALSE	FALSE	TRUE	FALSE
SUGI_0039480	FALSE	FALSE	FALSE	TRUE	FALSE
SUGI_0039490	FALSE	FALSE	FALSE	TRUE	FALSE
SUGI_0039500	TRUE	TRUE	TRUE	TRUE	FALSE
SUGI_0039510	FALSE	FALSE	FALSE	TRUE	FALSE
SUGI_0039520	TRUE	TRUE	TRUE	TRUE	FALSE
SUGI_0039530	TRUE	TRUE	FALSE	TRUE	FALSE
SUGI_0039540	TRUE	TRUE	TRUE	TRUE	FALSE
SUGI_0039550	TRUE	TRUE	TRUE	TRUE	FALSE
SUGI_0039560	TRUE	TRUE	TRUE	TRUE	FALSE
SUGI_0039570	FALSE	FALSE	TRUE	FALSE	TRUE
SUGI_0039580	FALSE	FALSE	FALSE	TRUE	FALSE
SUGI_0039590	FALSE	FALSE	FALSE	TRUE	FALSE
SUGI_0039600	TRUE	TRUE	TRUE	TRUE	FALSE
SUGI_0039610	TRUE	FALSE	TRUE	TRUE	FALSE
SUGI_0039620	FALSE	FALSE	FALSE	TRUE	FALSE
SUGI_0039630	FALSE	FALSE	FALSE	TRUE	FALSE
SUGI_0039640	FALSE	FALSE	FALSE	TRUE	FALSE
SUGI_0039650	FALSE	FALSE	FALSE	TRUE	FALSE
SUGI_0039660	FALSE	FALSE	FALSE	TRUE	FALSE
SUGI_0039670	TRUE	TRUE	TRUE	TRUE	FALSE
SUGI_0039680	FALSE	FALSE	FALSE	TRUE	FALSE
SUGI_0039690	FALSE	FALSE	FALSE	TRUE	FALSE
SUGI_0039700	FALSE	FALSE	FALSE	TRUE	FALSE
SUGI_0039710	TRUE	TRUE	TRUE	TRUE	FALSE
SUGI_0039720	FALSE	FALSE	FALSE	TRUE	FALSE
SUGI_0039730	TRUE	TRUE	TRUE	TRUE	FALSE
SUGI_0039740	TRUE	TRUE	TRUE	TRUE	FALSE
SUGI_0039750	TRUE	TRUE	TRUE	TRUE	FALSE
SUGI_0039760	FALSE	FALSE	FALSE	TRUE	FALSE
SUGI_0039770	FALSE	FALSE	FALSE	TRUE	FALSE
SUGI_0039780	TRUE	TRUE	FALSE	TRUE	FALSE
SUGI_0039790	FALSE	FALSE	FALSE	TRUE	FALSE
SUGI_0039800	FALSE	FALSE	FALSE	TRUE	FALSE
SUGI_0039810	TRUE	TRUE	TRUE	TRUE	FALSE
SUGI_0039820	TRUE	TRUE	TRUE	TRUE	FALSE
SUGI_0039830	TRUE	TRUE	TRUE	TRUE	FALSE
SUGI_0039840	FALSE	FALSE	FALSE	TRUE	FALSE
SUGI_0039850	TRUE	TRUE	TRUE	TRUE	FALSE
SUGI_0039860	TRUE	FALSE	TRUE	TRUE	FALSE
SUGI_0039870	TRUE	FALSE	TRUE	TRUE	FALSE
SUGI_0039880	FALSE	FALSE	FALSE	TRUE	FALSE
SUGI_0039890	FALSE	FALSE	FALSE	TRUE	FALSE
SUGI_0039900	TRUE	TRUE	TRUE	TRUE	FALSE
SUGI_0039910	TRUE	FALSE	TRUE	TRUE	TRUE
SUGI_0039920	TRUE	TRUE	TRUE	TRUE	FALSE
SUGI_0039930	TRUE	TRUE	FALSE	TRUE	FALSE
SUGI_0039940	FALSE	FALSE	FALSE	FALSE	FALSE
SUGI_0039950	FALSE	FALSE	FALSE	TRUE	FALSE
SUGI_0039960	TRUE	TRUE	TRUE	TRUE	FALSE
SUGI_0039970	TRUE	FALSE	TRUE	TRUE	TRUE
SUGI_0039980	FALSE	FALSE	FALSE	TRUE	FALSE
SUGI_0039990	TRUE	FALSE	TRUE	TRUE	TRUE
SUGI_0040000	FALSE	FALSE	FALSE	TRUE	FALSE
SUGI_0040010	FALSE	FALSE	FALSE	TRUE	FALSE
SUGI_0040020	TRUE	TRUE	TRUE	TRUE	FALSE
SUGI_0040030	FALSE	FALSE	FALSE	FALSE	FALSE
SUGI_0040040	FALSE	FALSE	TRUE	FALSE	TRUE
SUGI_0040050	FALSE	FALSE	TRUE	FALSE	FALSE
SUGI_0040060	FALSE	FALSE	FALSE	TRUE	FALSE
SUGI_0040070	TRUE	TRUE	FALSE	TRUE	FALSE
SUGI_0040080	FALSE	FALSE	FALSE	TRUE	FALSE
SUGI_0040090	FALSE	FALSE	FALSE	TRUE	FALSE
SUGI_0040100	TRUE	TRUE	FALSE	TRUE	FALSE
SUGI_0040110	FALSE	FALSE	FALSE	TRUE	FALSE
SUGI_0040120	FALSE	FALSE	FALSE	TRUE	FALSE
SUGI_0040130	TRUE	TRUE	FALSE	TRUE	FALSE
SUGI_0040140	FALSE	FALSE	FALSE	TRUE	FALSE
SUGI_0040150	FALSE	FALSE	FALSE	TRUE	FALSE
SUGI_0040160	TRUE	TRUE	TRUE	TRUE	FALSE
SUGI_0040170	TRUE	TRUE	TRUE	TRUE	FALSE
SUGI_0040180	TRUE	TRUE	FALSE	TRUE	FALSE
SUGI_0040190	TRUE	TRUE	TRUE	TRUE	FALSE
SUGI_0040200	FALSE	FALSE	FALSE	TRUE	FALSE
SUGI_0040210	FALSE	FALSE	FALSE	FALSE	FALSE
SUGI_0040220	TRUE	TRUE	TRUE	TRUE	FALSE
SUGI_0040230	TRUE	TRUE	FALSE	TRUE	FALSE
SUGI_0040240	FALSE	FALSE	FALSE	TRUE	FALSE
SUGI_0040250	FALSE	FALSE	FALSE	TRUE	FALSE
SUGI_0040260	FALSE	FALSE	FALSE	TRUE	FALSE
SUGI_0040270	TRUE	FALSE	TRUE	TRUE	FALSE
SUGI_0040280	TRUE	TRUE	TRUE	TRUE	FALSE
SUGI_0040290	TRUE	TRUE	TRUE	TRUE	FALSE
SUGI_0040300	FALSE	FALSE	TRUE	FALSE	TRUE
SUGI_0040310	TRUE	TRUE	FALSE	TRUE	FALSE
SUGI_0040320	FALSE	FALSE	FALSE	TRUE	FALSE
SUGI_0040330	FALSE	FALSE	FALSE	TRUE	FALSE
SUGI_0040340	TRUE	FALSE	TRUE	TRUE	FALSE
SUGI_0040350	TRUE	TRUE	TRUE	TRUE	FALSE
SUGI_0040360	FALSE	FALSE	FALSE	TRUE	FALSE
SUGI_0040370	TRUE	FALSE	TRUE	TRUE	FALSE
SUGI_0040380	FALSE	FALSE	FALSE	TRUE	FALSE
SUGI_0040390	TRUE	TRUE	TRUE	TRUE	FALSE
SUGI_0040400	TRUE	TRUE	TRUE	TRUE	FALSE
SUGI_0040410	FALSE	FALSE	FALSE	TRUE	FALSE
SUGI_0040420	TRUE	FALSE	TRUE	TRUE	FALSE
SUGI_0040430	TRUE	TRUE	TRUE	TRUE	FALSE
SUGI_0040440	TRUE	FALSE	TRUE	TRUE	FALSE
SUGI_0040450	TRUE	FALSE	TRUE	TRUE	FALSE
SUGI_0040460	TRUE	TRUE	TRUE	TRUE	FALSE
SUGI_0040470	TRUE	TRUE	FALSE	TRUE	FALSE
SUGI_0040480	TRUE	TRUE	TRUE	TRUE	FALSE
SUGI_0040490	TRUE	TRUE	TRUE	TRUE	FALSE
SUGI_0040500	TRUE	TRUE	TRUE	TRUE	FALSE
SUGI_0040510	TRUE	TRUE	TRUE	TRUE	FALSE
SUGI_0040520	TRUE	FALSE	TRUE	TRUE	FALSE
SUGI_0040530	TRUE	TRUE	TRUE	TRUE	FALSE
SUGI_0040540	FALSE	FALSE	FALSE	TRUE	FALSE
SUGI_0040550	TRUE	TRUE	FALSE	TRUE	FALSE
SUGI_0040560	TRUE	TRUE	TRUE	TRUE	FALSE
SUGI_0040570	FALSE	FALSE	FALSE	TRUE	FALSE
SUGI_0040580	FALSE	FALSE	FALSE	TRUE	FALSE
SUGI_0040590	TRUE	FALSE	TRUE	TRUE	FALSE
SUGI_0040600	TRUE	TRUE	TRUE	TRUE	FALSE
SUGI_0040610	FALSE	FALSE	FALSE	TRUE	FALSE
SUGI_0040620	FALSE	FALSE	FALSE	FALSE	FALSE
SUGI_0040630	TRUE	TRUE	TRUE	TRUE	FALSE
SUGI_0040640	FALSE	FALSE	FALSE	TRUE	FALSE
SUGI_0040650	FALSE	FALSE	FALSE	TRUE	FALSE
SUGI_0040660	FALSE	FALSE	FALSE	TRUE	FALSE
SUGI_0040670	TRUE	TRUE	TRUE	TRUE	FALSE
SUGI_0040680	FALSE	FALSE	FALSE	TRUE	FALSE
SUGI_0040690	FALSE	FALSE	FALSE	FALSE	FALSE
SUGI_0040700	FALSE	FALSE	FALSE	TRUE	FALSE
SUGI_0040710	FALSE	FALSE	FALSE	TRUE	FALSE
SUGI_0040720	FALSE	FALSE	FALSE	TRUE	FALSE
SUGI_0040730	FALSE	FALSE	FALSE	TRUE	FALSE
SUGI_0040740	FALSE	FALSE	FALSE	TRUE	FALSE
SUGI_0040750	TRUE	TRUE	TRUE	TRUE	FALSE
SUGI_0040760	TRUE	TRUE	TRUE	TRUE	FALSE
SUGI_0040770	FALSE	FALSE	FALSE	FALSE	FALSE
SUGI_0040780	FALSE	FALSE	FALSE	FALSE	FALSE
SUGI_0040790	FALSE	FALSE	FALSE	TRUE	FALSE
SUGI_0040800	FALSE	FALSE	FALSE	TRUE	FALSE
SUGI_0040810	FALSE	FALSE	FALSE	TRUE	FALSE
SUGI_0040820	FALSE	FALSE	FALSE	TRUE	FALSE
SUGI_0040830	FALSE	FALSE	FALSE	TRUE	FALSE
SUGI_0040840	TRUE	TRUE	TRUE	TRUE	FALSE
SUGI_0040850	TRUE	TRUE	FALSE	TRUE	FALSE
SUGI_0040860	TRUE	TRUE	TRUE	TRUE	FALSE
SUGI_0040870	TRUE	TRUE	TRUE	TRUE	FALSE
SUGI_0040880	FALSE	FALSE	FALSE	TRUE	FALSE
SUGI_0040890	TRUE	FALSE	TRUE	TRUE	FALSE
SUGI_0040900	FALSE	FALSE	FALSE	TRUE	FALSE
SUGI_0040910	TRUE	TRUE	TRUE	TRUE	FALSE
SUGI_0040920	TRUE	TRUE	TRUE	TRUE	FALSE
SUGI_0040930	TRUE	TRUE	TRUE	TRUE	FALSE
SUGI_0040940	TRUE	TRUE	TRUE	TRUE	FALSE
SUGI_0040950	TRUE	TRUE	TRUE	TRUE	FALSE
SUGI_0040960	FALSE	FALSE	TRUE	FALSE	FALSE
SUGI_0040970	FALSE	FALSE	TRUE	FALSE	FALSE
SUGI_0040980	FALSE	FALSE	FALSE	TRUE	FALSE
SUGI_0040990	TRUE	TRUE	TRUE	TRUE	FALSE
SUGI_0041000	TRUE	TRUE	TRUE	TRUE	FALSE
SUGI_0041010	FALSE	FALSE	FALSE	TRUE	FALSE
SUGI_0041020	FALSE	FALSE	FALSE	TRUE	FALSE
SUGI_0041030	TRUE	FALSE	TRUE	TRUE	FALSE
SUGI_0041040	FALSE	FALSE	FALSE	TRUE	FALSE
SUGI_0041050	FALSE	FALSE	FALSE	TRUE	FALSE
SUGI_0041060	FALSE	FALSE	FALSE	TRUE	FALSE
SUGI_0041070	FALSE	FALSE	FALSE	TRUE	FALSE
SUGI_0041080	TRUE	TRUE	TRUE	TRUE	FALSE
SUGI_0041090	FALSE	FALSE	FALSE	TRUE	FALSE
SUGI_0041100	FALSE	FALSE	FALSE	TRUE	FALSE
SUGI_0041110	FALSE	FALSE	FALSE	TRUE	FALSE
SUGI_0041120	FALSE	FALSE	FALSE	TRUE	FALSE
SUGI_0041130	TRUE	TRUE	TRUE	TRUE	FALSE
SUGI_0041140	TRUE	TRUE	TRUE	TRUE	FALSE
SUGI_0041150	FALSE	FALSE	FALSE	TRUE	FALSE
SUGI_0041160	TRUE	TRUE	TRUE	TRUE	FALSE
SUGI_0041170	FALSE	FALSE	FALSE	TRUE	FALSE
SUGI_0041180	FALSE	FALSE	FALSE	TRUE	FALSE
SUGI_0041190	TRUE	TRUE	TRUE	TRUE	FALSE
SUGI_0041200	FALSE	FALSE	FALSE	TRUE	FALSE
SUGI_0041210	FALSE	FALSE	FALSE	TRUE	FALSE
SUGI_0041220	FALSE	FALSE	TRUE	FALSE	TRUE
SUGI_0041230	FALSE	FALSE	TRUE	FALSE	TRUE
SUGI_0041240	FALSE	FALSE	TRUE	FALSE	TRUE
SUGI_0041250	FALSE	FALSE	TRUE	FALSE	TRUE
SUGI_0041260	FALSE	FALSE	TRUE	FALSE	TRUE
SUGI_0041270	FALSE	FALSE	FALSE	FALSE	FALSE
SUGI_0041280	TRUE	TRUE	TRUE	TRUE	FALSE
SUGI_0041290	FALSE	FALSE	FALSE	TRUE	FALSE
SUGI_0041300	FALSE	FALSE	FALSE	TRUE	FALSE
SUGI_0041310	TRUE	TRUE	FALSE	TRUE	FALSE
SUGI_0041320	FALSE	FALSE	FALSE	TRUE	FALSE
SUGI_0041330	FALSE	TRUE	FALSE	FALSE	FALSE
SUGI_0041340	FALSE	TRUE	FALSE	FALSE	FALSE
SUGI_0041350	FALSE	FALSE	FALSE	TRUE	FALSE
SUGI_0041360	TRUE	FALSE	TRUE	TRUE	FALSE
SUGI_0041370	TRUE	FALSE	TRUE	TRUE	TRUE
SUGI_0041380	FALSE	FALSE	FALSE	TRUE	FALSE
SUGI_0041390	TRUE	TRUE	TRUE	TRUE	FALSE
SUGI_0041400	FALSE	FALSE	FALSE	TRUE	FALSE
SUGI_0041410	FALSE	FALSE	FALSE	TRUE	FALSE
SUGI_0041420	TRUE	TRUE	TRUE	TRUE	FALSE
SUGI_0041430	TRUE	TRUE	TRUE	TRUE	FALSE
SUGI_0041440	TRUE	TRUE	FALSE	TRUE	FALSE
SUGI_0041450	FALSE	FALSE	FALSE	TRUE	FALSE
SUGI_0041460	TRUE	TRUE	TRUE	TRUE	FALSE
SUGI_0041470	FALSE	FALSE	FALSE	TRUE	FALSE
SUGI_0041480	FALSE	FALSE	FALSE	TRUE	FALSE
SUGI_0041490	FALSE	FALSE	FALSE	TRUE	FALSE
SUGI_0041500	FALSE	FALSE	FALSE	TRUE	FALSE
SUGI_0041510	FALSE	FALSE	FALSE	FALSE	FALSE
SUGI_0041520	FALSE	FALSE	FALSE	TRUE	FALSE
SUGI_0041530	FALSE	FALSE	FALSE	TRUE	FALSE
SUGI_0041540	TRUE	TRUE	TRUE	TRUE	FALSE
SUGI_0041550	FALSE	FALSE	FALSE	TRUE	FALSE
SUGI_0041560	TRUE	TRUE	TRUE	TRUE	FALSE
SUGI_0041570	FALSE	FALSE	FALSE	TRUE	FALSE
SUGI_0041580	FALSE	FALSE	FALSE	TRUE	FALSE
SUGI_0041590	TRUE	TRUE	TRUE	TRUE	FALSE
SUGI_0041600	FALSE	FALSE	FALSE	TRUE	FALSE
SUGI_0041610	TRUE	TRUE	TRUE	TRUE	FALSE
SUGI_0041620	FALSE	FALSE	FALSE	TRUE	FALSE
SUGI_0041630	TRUE	TRUE	TRUE	TRUE	FALSE
SUGI_0041640	TRUE	FALSE	TRUE	TRUE	FALSE
SUGI_0041650	TRUE	FALSE	TRUE	TRUE	FALSE
SUGI_0041660	FALSE	FALSE	FALSE	TRUE	FALSE
SUGI_0041670	TRUE	FALSE	TRUE	TRUE	FALSE
SUGI_0041680	TRUE	FALSE	TRUE	TRUE	FALSE
SUGI_0041690	TRUE	TRUE	TRUE	TRUE	FALSE
SUGI_0041700	TRUE	FALSE	TRUE	TRUE	FALSE
SUGI_0041710	FALSE	FALSE	FALSE	TRUE	FALSE
SUGI_0041720	FALSE	FALSE	FALSE	TRUE	FALSE
SUGI_0041730	TRUE	TRUE	TRUE	TRUE	FALSE
SUGI_0041740	FALSE	FALSE	FALSE	TRUE	FALSE
SUGI_0041750	FALSE	FALSE	FALSE	TRUE	FALSE
SUGI_0041760	FALSE	FALSE	TRUE	FALSE	TRUE
SUGI_0041770	TRUE	TRUE	TRUE	TRUE	FALSE
SUGI_0041780	FALSE	FALSE	FALSE	TRUE	FALSE
SUGI_0041790	TRUE	TRUE	TRUE	TRUE	FALSE
SUGI_0041800	FALSE	FALSE	FALSE	TRUE	FALSE
SUGI_0041810	FALSE	FALSE	FALSE	TRUE	FALSE
SUGI_0041820	FALSE	FALSE	FALSE	TRUE	FALSE
SUGI_0041830	FALSE	FALSE	FALSE	FALSE	FALSE
SUGI_0041840	FALSE	FALSE	FALSE	FALSE	FALSE
SUGI_0041850	FALSE	FALSE	TRUE	FALSE	FALSE
SUGI_0041860	FALSE	FALSE	TRUE	FALSE	FALSE
SUGI_0041870	FALSE	FALSE	FALSE	FALSE	FALSE
SUGI_0041880	FALSE	FALSE	FALSE	FALSE	FALSE
SUGI_0041890	FALSE	FALSE	TRUE	FALSE	TRUE
SUGI_0041900	FALSE	FALSE	FALSE	TRUE	FALSE
SUGI_0041910	TRUE	TRUE	TRUE	TRUE	FALSE
SUGI_0041920	TRUE	FALSE	TRUE	TRUE	FALSE
SUGI_0041930	FALSE	FALSE	FALSE	TRUE	FALSE
SUGI_0041940	TRUE	FALSE	TRUE	TRUE	FALSE
SUGI_0041950	FALSE	FALSE	FALSE	TRUE	FALSE
SUGI_0041960	TRUE	FALSE	TRUE	TRUE	FALSE
SUGI_0041970	TRUE	FALSE	TRUE	TRUE	FALSE
SUGI_0041980	TRUE	TRUE	TRUE	TRUE	FALSE
SUGI_0041990	TRUE	FALSE	TRUE	TRUE	FALSE
SUGI_0042000	TRUE	TRUE	TRUE	TRUE	FALSE
SUGI_0042010	FALSE	FALSE	FALSE	TRUE	FALSE
SUGI_0042020	FALSE	FALSE	FALSE	TRUE	FALSE
SUGI_0042030	FALSE	FALSE	FALSE	TRUE	FALSE
SUGI_0042040	TRUE	TRUE	TRUE	TRUE	FALSE
SUGI_0042050	FALSE	FALSE	FALSE	FALSE	FALSE
SUGI_0042060	TRUE	TRUE	TRUE	TRUE	FALSE
SUGI_0042070	FALSE	FALSE	FALSE	TRUE	FALSE
SUGI_0042080	FALSE	FALSE	FALSE	TRUE	FALSE
SUGI_0042090	FALSE	FALSE	FALSE	TRUE	FALSE
SUGI_0042100	FALSE	FALSE	FALSE	TRUE	FALSE
SUGI_0042110	TRUE	TRUE	TRUE	TRUE	FALSE
SUGI_0042120	TRUE	TRUE	FALSE	TRUE	FALSE
SUGI_0042130	TRUE	TRUE	FALSE	TRUE	FALSE
SUGI_0042140	FALSE	FALSE	FALSE	TRUE	FALSE
SUGI_0042150	TRUE	TRUE	TRUE	TRUE	FALSE
SUGI_0042160	FALSE	FALSE	FALSE	TRUE	FALSE
SUGI_0042170	FALSE	FALSE	FALSE	TRUE	FALSE
SUGI_0042180	FALSE	FALSE	FALSE	TRUE	FALSE
SUGI_0042190	TRUE	TRUE	TRUE	TRUE	FALSE
SUGI_0042200	FALSE	FALSE	FALSE	TRUE	FALSE
SUGI_0042210	TRUE	TRUE	TRUE	TRUE	FALSE
SUGI_0042220	FALSE	FALSE	FALSE	TRUE	FALSE
SUGI_0042230	TRUE	TRUE	TRUE	TRUE	FALSE
SUGI_0042240	FALSE	FALSE	FALSE	TRUE	FALSE
SUGI_0042250	FALSE	FALSE	FALSE	TRUE	FALSE
SUGI_0042260	FALSE	FALSE	FALSE	TRUE	FALSE
SUGI_0042270	TRUE	TRUE	TRUE	TRUE	FALSE
SUGI_0042280	TRUE	TRUE	TRUE	TRUE	FALSE
SUGI_0042290	TRUE	FALSE	TRUE	TRUE	TRUE
SUGI_0042300	FALSE	FALSE	FALSE	TRUE	FALSE
SUGI_0042310	FALSE	FALSE	TRUE	FALSE	TRUE
SUGI_0042320	FALSE	FALSE	FALSE	FALSE	FALSE
SUGI_0042330	FALSE	FALSE	TRUE	FALSE	TRUE
SUGI_0042340	FALSE	FALSE	TRUE	FALSE	TRUE
SUGI_0042350	FALSE	FALSE	TRUE	FALSE	TRUE
SUGI_0042360	TRUE	TRUE	FALSE	TRUE	FALSE
SUGI_0042370	TRUE	TRUE	TRUE	TRUE	FALSE
SUGI_0042380	TRUE	TRUE	TRUE	TRUE	FALSE
SUGI_0042390	TRUE	TRUE	TRUE	TRUE	FALSE
SUGI_0042400	FALSE	FALSE	FALSE	TRUE	FALSE
SUGI_0042410	TRUE	TRUE	TRUE	TRUE	FALSE
SUGI_0042420	TRUE	FALSE	TRUE	TRUE	FALSE
SUGI_0042430	TRUE	TRUE	TRUE	TRUE	FALSE
SUGI_0042440	TRUE	TRUE	TRUE	TRUE	FALSE
SUGI_0042450	FALSE	FALSE	FALSE	TRUE	TRUE
SUGI_0042460	FALSE	FALSE	FALSE	TRUE	FALSE
SUGI_0042470	TRUE	FALSE	TRUE	TRUE	FALSE
SUGI_0042480	FALSE	FALSE	FALSE	TRUE	FALSE
SUGI_0042490	TRUE	FALSE	TRUE	TRUE	FALSE
SUGI_0042500	FALSE	FALSE	FALSE	TRUE	FALSE
SUGI_0042510	TRUE	FALSE	TRUE	TRUE	FALSE
SUGI_0042520	FALSE	FALSE	TRUE	FALSE	FALSE
SUGI_0042530	FALSE	FALSE	FALSE	FALSE	FALSE
SUGI_0042540	FALSE	FALSE	FALSE	TRUE	FALSE
SUGI_0042550	FALSE	FALSE	FALSE	TRUE	FALSE
SUGI_0042560	FALSE	FALSE	FALSE	TRUE	FALSE
SUGI_0042570	TRUE	FALSE	TRUE	TRUE	FALSE
SUGI_0042580	FALSE	FALSE	FALSE	TRUE	FALSE
SUGI_0042590	FALSE	FALSE	FALSE	TRUE	FALSE
SUGI_0042600	TRUE	TRUE	TRUE	TRUE	FALSE
SUGI_0042610	FALSE	FALSE	FALSE	TRUE	FALSE
SUGI_0042620	TRUE	TRUE	FALSE	TRUE	FALSE
SUGI_0042630	TRUE	TRUE	FALSE	TRUE	FALSE
SUGI_0042640	TRUE	TRUE	FALSE	TRUE	FALSE
SUGI_0042650	TRUE	TRUE	FALSE	TRUE	FALSE
SUGI_0042660	FALSE	FALSE	FALSE	TRUE	FALSE
SUGI_0042670	FALSE	FALSE	FALSE	TRUE	FALSE
SUGI_0042680	TRUE	TRUE	TRUE	TRUE	FALSE
SUGI_0042690	FALSE	FALSE	FALSE	TRUE	FALSE
SUGI_0042700	TRUE	TRUE	TRUE	TRUE	FALSE
SUGI_0042710	TRUE	TRUE	TRUE	TRUE	FALSE
SUGI_0042720	FALSE	FALSE	FALSE	TRUE	FALSE
SUGI_0042730	TRUE	TRUE	FALSE	TRUE	FALSE
SUGI_0042740	TRUE	TRUE	FALSE	TRUE	FALSE
SUGI_0042750	FALSE	FALSE	FALSE	TRUE	FALSE
SUGI_0042760	TRUE	TRUE	TRUE	TRUE	FALSE
SUGI_0042770	TRUE	FALSE	TRUE	TRUE	FALSE
SUGI_0042780	FALSE	FALSE	FALSE	TRUE	FALSE
SUGI_0042790	TRUE	TRUE	FALSE	TRUE	FALSE
SUGI_0042800	TRUE	TRUE	TRUE	TRUE	FALSE
SUGI_0042810	TRUE	TRUE	TRUE	TRUE	FALSE
SUGI_0042820	TRUE	TRUE	TRUE	TRUE	FALSE
SUGI_0042830	FALSE	FALSE	FALSE	TRUE	FALSE
SUGI_0042840	TRUE	FALSE	TRUE	TRUE	FALSE
SUGI_0042850	FALSE	FALSE	FALSE	TRUE	FALSE
SUGI_0042860	TRUE	TRUE	TRUE	TRUE	FALSE
SUGI_0042870	FALSE	FALSE	FALSE	TRUE	FALSE
SUGI_0042880	FALSE	FALSE	FALSE	TRUE	FALSE
SUGI_0042890	FALSE	FALSE	FALSE	TRUE	FALSE
SUGI_0042900	TRUE	TRUE	TRUE	TRUE	FALSE
SUGI_0042910	TRUE	TRUE	TRUE	TRUE	FALSE
SUGI_0042920	TRUE	FALSE	TRUE	TRUE	FALSE
SUGI_0042930	FALSE	FALSE	FALSE	TRUE	FALSE
SUGI_0042940	TRUE	TRUE	TRUE	TRUE	FALSE
SUGI_0042950	FALSE	FALSE	FALSE	TRUE	FALSE
SUGI_0042960	FALSE	FALSE	TRUE	FALSE	TRUE
SUGI_0042970	TRUE	TRUE	TRUE	TRUE	FALSE
SUGI_0042980	TRUE	TRUE	TRUE	TRUE	FALSE
SUGI_0042990	FALSE	FALSE	FALSE	TRUE	FALSE
SUGI_0043000	FALSE	FALSE	TRUE	FALSE	TRUE
SUGI_0043010	TRUE	FALSE	TRUE	TRUE	FALSE
SUGI_0043020	FALSE	FALSE	FALSE	TRUE	FALSE
SUGI_0043030	FALSE	FALSE	FALSE	TRUE	FALSE
SUGI_0043040	TRUE	TRUE	TRUE	TRUE	FALSE
SUGI_0043050	FALSE	FALSE	FALSE	TRUE	FALSE
SUGI_0043060	FALSE	FALSE	FALSE	TRUE	FALSE
SUGI_0043070	TRUE	FALSE	TRUE	TRUE	FALSE
SUGI_0043080	FALSE	FALSE	FALSE	TRUE	FALSE
SUGI_0043090	FALSE	FALSE	FALSE	TRUE	FALSE
SUGI_0043100	FALSE	FALSE	FALSE	TRUE	FALSE
SUGI_0043110	FALSE	FALSE	FALSE	TRUE	FALSE
SUGI_0043120	TRUE	TRUE	TRUE	TRUE	FALSE
SUGI_0043130	FALSE	FALSE	FALSE	TRUE	FALSE
SUGI_0043140	TRUE	TRUE	TRUE	TRUE	FALSE
SUGI_0043150	TRUE	TRUE	TRUE	TRUE	FALSE
SUGI_0043160	FALSE	FALSE	FALSE	TRUE	FALSE
SUGI_0043170	TRUE	FALSE	TRUE	TRUE	FALSE
SUGI_0043180	FALSE	FALSE	FALSE	TRUE	FALSE
SUGI_0043190	FALSE	FALSE	FALSE	TRUE	FALSE
SUGI_0043200	TRUE	TRUE	TRUE	TRUE	FALSE
SUGI_0043210	TRUE	FALSE	TRUE	TRUE	FALSE
SUGI_0043220	FALSE	FALSE	FALSE	TRUE	FALSE
SUGI_0043230	TRUE	TRUE	TRUE	TRUE	FALSE
SUGI_0043240	TRUE	TRUE	TRUE	TRUE	FALSE
SUGI_0043250	FALSE	FALSE	FALSE	TRUE	FALSE
SUGI_0043260	TRUE	TRUE	TRUE	TRUE	FALSE
SUGI_0043270	TRUE	FALSE	TRUE	TRUE	FALSE
SUGI_0043280	FALSE	FALSE	FALSE	TRUE	FALSE
SUGI_0043290	FALSE	FALSE	TRUE	FALSE	TRUE
SUGI_0043300	FALSE	FALSE	FALSE	TRUE	FALSE
SUGI_0043310	TRUE	TRUE	TRUE	TRUE	FALSE
SUGI_0043320	FALSE	FALSE	TRUE	FALSE	TRUE
SUGI_0043330	FALSE	FALSE	TRUE	FALSE	TRUE
SUGI_0043340	FALSE	FALSE	TRUE	FALSE	TRUE
SUGI_0043350	FALSE	FALSE	TRUE	FALSE	TRUE
SUGI_0043360	FALSE	FALSE	FALSE	FALSE	FALSE
SUGI_0043370	TRUE	TRUE	TRUE	TRUE	FALSE
SUGI_0043380	FALSE	FALSE	FALSE	TRUE	FALSE
SUGI_0043390	TRUE	TRUE	FALSE	TRUE	FALSE
SUGI_0043400	FALSE	FALSE	FALSE	TRUE	FALSE
SUGI_0043410	FALSE	FALSE	FALSE	TRUE	FALSE
SUGI_0043420	FALSE	FALSE	FALSE	TRUE	FALSE
SUGI_0043430	FALSE	FALSE	FALSE	TRUE	FALSE
SUGI_0043440	TRUE	TRUE	TRUE	TRUE	FALSE
SUGI_0043450	TRUE	FALSE	TRUE	TRUE	FALSE
SUGI_0043460	TRUE	FALSE	TRUE	TRUE	FALSE
SUGI_0043470	TRUE	TRUE	TRUE	TRUE	FALSE
SUGI_0043480	FALSE	FALSE	FALSE	TRUE	FALSE
SUGI_0043490	TRUE	TRUE	TRUE	TRUE	FALSE
SUGI_0043500	TRUE	FALSE	TRUE	TRUE	TRUE
SUGI_0043510	FALSE	FALSE	FALSE	TRUE	FALSE
SUGI_0043520	FALSE	FALSE	FALSE	TRUE	FALSE
SUGI_0043530	FALSE	FALSE	TRUE	FALSE	FALSE
SUGI_0043540	FALSE	FALSE	TRUE	FALSE	TRUE
SUGI_0043550	FALSE	FALSE	FALSE	TRUE	FALSE
SUGI_0043560	TRUE	FALSE	TRUE	TRUE	FALSE
SUGI_0043570	FALSE	FALSE	FALSE	FALSE	FALSE
SUGI_0043580	TRUE	TRUE	TRUE	TRUE	FALSE
SUGI_0043590	FALSE	FALSE	FALSE	TRUE	FALSE
SUGI_0043600	FALSE	FALSE	FALSE	TRUE	FALSE
SUGI_0043610	FALSE	FALSE	FALSE	TRUE	FALSE
SUGI_0043620	FALSE	FALSE	FALSE	TRUE	FALSE
SUGI_0043630	FALSE	FALSE	FALSE	TRUE	FALSE
SUGI_0043640	FALSE	FALSE	TRUE	FALSE	FALSE
SUGI_0043650	FALSE	FALSE	TRUE	FALSE	TRUE
SUGI_0043660	FALSE	FALSE	FALSE	FALSE	FALSE
SUGI_0043670	TRUE	TRUE	TRUE	TRUE	FALSE
SUGI_0043680	FALSE	FALSE	FALSE	TRUE	FALSE
SUGI_0043690	FALSE	FALSE	FALSE	TRUE	FALSE
SUGI_0043700	FALSE	FALSE	FALSE	TRUE	FALSE
SUGI_0043710	FALSE	FALSE	FALSE	FALSE	FALSE
SUGI_0043720	FALSE	FALSE	TRUE	FALSE	FALSE
SUGI_0043730	FALSE	FALSE	TRUE	FALSE	TRUE
SUGI_0043740	FALSE	FALSE	TRUE	FALSE	TRUE
SUGI_0043750	TRUE	TRUE	TRUE	TRUE	FALSE
SUGI_0043760	TRUE	TRUE	TRUE	TRUE	FALSE
SUGI_0043770	FALSE	FALSE	FALSE	TRUE	FALSE
SUGI_0043780	FALSE	FALSE	FALSE	TRUE	FALSE
SUGI_0043790	TRUE	TRUE	TRUE	TRUE	FALSE
SUGI_0043800	FALSE	FALSE	FALSE	TRUE	FALSE
SUGI_0043810	TRUE	TRUE	TRUE	TRUE	FALSE
SUGI_0043820	TRUE	TRUE	TRUE	TRUE	FALSE
SUGI_0043830	TRUE	TRUE	FALSE	TRUE	FALSE
SUGI_0043840	TRUE	TRUE	TRUE	TRUE	FALSE
SUGI_0043850	FALSE	FALSE	FALSE	TRUE	FALSE
SUGI_0043860	TRUE	TRUE	FALSE	TRUE	FALSE
SUGI_0043870	FALSE	FALSE	FALSE	TRUE	FALSE
SUGI_0043880	TRUE	TRUE	FALSE	TRUE	FALSE
SUGI_0043890	FALSE	FALSE	TRUE	FALSE	FALSE
SUGI_0043900	TRUE	TRUE	TRUE	TRUE	FALSE
SUGI_0043910	TRUE	TRUE	TRUE	TRUE	FALSE
SUGI_0043920	TRUE	TRUE	TRUE	TRUE	FALSE
SUGI_0043930	TRUE	FALSE	TRUE	TRUE	FALSE
SUGI_0043940	FALSE	FALSE	FALSE	TRUE	FALSE
SUGI_0043950	TRUE	TRUE	TRUE	TRUE	FALSE
SUGI_0043960	FALSE	FALSE	FALSE	TRUE	FALSE
SUGI_0043970	FALSE	FALSE	FALSE	TRUE	FALSE
SUGI_0043980	FALSE	FALSE	FALSE	TRUE	FALSE
SUGI_0043990	FALSE	FALSE	FALSE	TRUE	FALSE
SUGI_0044000	FALSE	FALSE	FALSE	TRUE	FALSE
SUGI_0044010	FALSE	FALSE	FALSE	TRUE	FALSE
SUGI_0044020	FALSE	FALSE	FALSE	TRUE	FALSE
SUGI_0044030	FALSE	FALSE	FALSE	TRUE	FALSE
SUGI_0044040	TRUE	TRUE	TRUE	TRUE	FALSE
SUGI_0044050	TRUE	TRUE	FALSE	TRUE	FALSE
SUGI_0044060	FALSE	FALSE	FALSE	TRUE	FALSE
SUGI_0044070	TRUE	TRUE	TRUE	TRUE	FALSE
SUGI_0044080	FALSE	FALSE	FALSE	TRUE	FALSE
SUGI_0044090	FALSE	FALSE	FALSE	TRUE	FALSE
SUGI_0044100	FALSE	FALSE	FALSE	TRUE	FALSE
SUGI_0044110	FALSE	FALSE	FALSE	TRUE	FALSE
SUGI_0044120	TRUE	TRUE	TRUE	TRUE	FALSE
SUGI_0044130	FALSE	FALSE	FALSE	TRUE	FALSE
SUGI_0044140	FALSE	FALSE	FALSE	TRUE	FALSE
SUGI_0044150	TRUE	TRUE	FALSE	TRUE	FALSE
SUGI_0044160	FALSE	FALSE	FALSE	TRUE	FALSE
SUGI_0044170	TRUE	FALSE	TRUE	TRUE	FALSE
SUGI_0044180	FALSE	FALSE	FALSE	TRUE	FALSE
SUGI_0044190	FALSE	FALSE	FALSE	TRUE	FALSE
SUGI_0044200	FALSE	FALSE	FALSE	TRUE	FALSE
SUGI_0044210	TRUE	TRUE	TRUE	TRUE	FALSE
SUGI_0044220	FALSE	FALSE	FALSE	TRUE	FALSE
SUGI_0044230	FALSE	FALSE	FALSE	TRUE	FALSE
SUGI_0044240	TRUE	TRUE	TRUE	TRUE	FALSE
SUGI_0044250	FALSE	FALSE	TRUE	FALSE	TRUE
SUGI_0044260	FALSE	FALSE	TRUE	FALSE	TRUE
SUGI_0044270	FALSE	FALSE	TRUE	FALSE	TRUE
SUGI_0044280	TRUE	FALSE	TRUE	TRUE	FALSE
SUGI_0044290	TRUE	TRUE	TRUE	TRUE	FALSE
SUGI_0044300	TRUE	FALSE	TRUE	TRUE	FALSE
SUGI_0044310	TRUE	FALSE	TRUE	TRUE	FALSE
SUGI_0044320	FALSE	FALSE	FALSE	TRUE	FALSE
SUGI_0044330	FALSE	FALSE	FALSE	FALSE	FALSE
SUGI_0044340	FALSE	FALSE	FALSE	FALSE	FALSE
SUGI_0044350	TRUE	TRUE	TRUE	TRUE	FALSE
SUGI_0044360	FALSE	FALSE	TRUE	FALSE	TRUE
SUGI_0044370	FALSE	FALSE	TRUE	FALSE	TRUE
SUGI_0044380	FALSE	FALSE	TRUE	FALSE	TRUE
SUGI_0044390	FALSE	FALSE	TRUE	FALSE	TRUE
SUGI_0044400	FALSE	FALSE	FALSE	TRUE	FALSE
SUGI_0044410	FALSE	FALSE	FALSE	TRUE	FALSE
SUGI_0044420	FALSE	FALSE	FALSE	TRUE	FALSE
SUGI_0044430	TRUE	TRUE	TRUE	TRUE	FALSE
SUGI_0044440	TRUE	FALSE	TRUE	TRUE	FALSE
SUGI_0044450	TRUE	FALSE	TRUE	TRUE	FALSE
SUGI_0044460	FALSE	FALSE	FALSE	TRUE	FALSE
SUGI_0044470	FALSE	FALSE	FALSE	TRUE	FALSE
SUGI_0044480	TRUE	TRUE	TRUE	TRUE	FALSE
SUGI_0044490	FALSE	FALSE	FALSE	TRUE	FALSE
SUGI_0044500	TRUE	TRUE	FALSE	TRUE	FALSE
SUGI_0044510	TRUE	TRUE	TRUE	TRUE	FALSE
SUGI_0044520	TRUE	TRUE	TRUE	TRUE	FALSE
SUGI_0044530	TRUE	TRUE	TRUE	TRUE	FALSE
SUGI_0044540	FALSE	FALSE	FALSE	TRUE	FALSE
SUGI_0044550	FALSE	FALSE	FALSE	TRUE	FALSE
SUGI_0044560	FALSE	FALSE	FALSE	TRUE	FALSE
SUGI_0044570	TRUE	TRUE	FALSE	TRUE	FALSE
SUGI_0044580	TRUE	TRUE	TRUE	TRUE	FALSE
SUGI_0044590	FALSE	FALSE	FALSE	TRUE	FALSE
SUGI_0044600	FALSE	FALSE	FALSE	TRUE	FALSE
SUGI_0044610	TRUE	TRUE	TRUE	TRUE	FALSE
SUGI_0044620	FALSE	FALSE	FALSE	TRUE	FALSE
SUGI_0044630	FALSE	FALSE	TRUE	FALSE	TRUE
SUGI_0044640	FALSE	FALSE	TRUE	FALSE	TRUE
SUGI_0044650	FALSE	FALSE	TRUE	FALSE	FALSE
SUGI_0044660	FALSE	FALSE	FALSE	FALSE	FALSE
SUGI_0044670	FALSE	FALSE	TRUE	FALSE	TRUE
SUGI_0044680	FALSE	FALSE	TRUE	FALSE	FALSE
SUGI_0044690	FALSE	FALSE	FALSE	FALSE	FALSE
SUGI_0044700	FALSE	FALSE	FALSE	FALSE	FALSE
SUGI_0044710	FALSE	FALSE	FALSE	FALSE	FALSE
SUGI_0044720	FALSE	FALSE	FALSE	FALSE	FALSE
SUGI_0044730	FALSE	FALSE	FALSE	FALSE	FALSE
SUGI_0044740	FALSE	FALSE	TRUE	FALSE	TRUE
SUGI_0044750	FALSE	FALSE	TRUE	FALSE	TRUE
SUGI_0044760	TRUE	TRUE	TRUE	TRUE	FALSE
SUGI_0044770	TRUE	TRUE	TRUE	TRUE	FALSE
SUGI_0044780	FALSE	FALSE	FALSE	TRUE	FALSE
SUGI_0044790	FALSE	FALSE	FALSE	FALSE	FALSE
SUGI_0044800	FALSE	FALSE	TRUE	FALSE	TRUE
SUGI_0044810	FALSE	FALSE	FALSE	FALSE	FALSE
SUGI_0044820	FALSE	FALSE	TRUE	FALSE	TRUE
SUGI_0044830	FALSE	FALSE	FALSE	FALSE	FALSE
SUGI_0044840	FALSE	FALSE	FALSE	FALSE	FALSE
SUGI_0044850	FALSE	FALSE	TRUE	FALSE	TRUE
SUGI_0044860	FALSE	FALSE	FALSE	TRUE	FALSE
SUGI_0044870	FALSE	FALSE	FALSE	TRUE	FALSE
SUGI_0044880	TRUE	TRUE	FALSE	TRUE	FALSE
SUGI_0044890	TRUE	TRUE	TRUE	TRUE	FALSE
SUGI_0044900	TRUE	TRUE	TRUE	TRUE	TRUE
SUGI_0044910	TRUE	FALSE	TRUE	TRUE	FALSE
SUGI_0044920	FALSE	FALSE	FALSE	TRUE	FALSE
SUGI_0044930	FALSE	FALSE	TRUE	FALSE	TRUE
SUGI_0044940	FALSE	FALSE	TRUE	FALSE	TRUE
SUGI_0044950	FALSE	FALSE	TRUE	FALSE	TRUE
SUGI_0044960	FALSE	FALSE	FALSE	FALSE	FALSE
SUGI_0044970	TRUE	TRUE	TRUE	TRUE	FALSE
SUGI_0044980	FALSE	FALSE	FALSE	FALSE	FALSE
SUGI_0044990	FALSE	FALSE	FALSE	FALSE	FALSE
SUGI_0045000	FALSE	FALSE	TRUE	FALSE	TRUE
SUGI_0045010	FALSE	FALSE	TRUE	FALSE	TRUE
SUGI_0045020	FALSE	FALSE	FALSE	FALSE	TRUE
SUGI_0045030	FALSE	FALSE	FALSE	FALSE	FALSE
SUGI_0045040	FALSE	FALSE	FALSE	TRUE	FALSE
SUGI_0045050	FALSE	FALSE	FALSE	TRUE	FALSE
SUGI_0045060	TRUE	FALSE	TRUE	TRUE	FALSE
SUGI_0045070	TRUE	FALSE	TRUE	TRUE	FALSE
SUGI_0045080	FALSE	FALSE	FALSE	TRUE	FALSE
SUGI_0045090	FALSE	FALSE	FALSE	TRUE	FALSE
SUGI_0045100	FALSE	FALSE	FALSE	TRUE	FALSE
SUGI_0045110	FALSE	FALSE	FALSE	TRUE	FALSE
SUGI_0045120	TRUE	FALSE	TRUE	TRUE	FALSE
SUGI_0045130	TRUE	TRUE	TRUE	TRUE	FALSE
SUGI_0045140	FALSE	FALSE	FALSE	TRUE	FALSE
SUGI_0045150	FALSE	FALSE	FALSE	TRUE	FALSE
SUGI_0045160	FALSE	FALSE	FALSE	TRUE	FALSE
SUGI_0045170	FALSE	FALSE	FALSE	TRUE	FALSE
SUGI_0045180	FALSE	FALSE	FALSE	TRUE	FALSE
SUGI_0045190	TRUE	FALSE	TRUE	TRUE	FALSE
SUGI_0045200	FALSE	FALSE	FALSE	TRUE	FALSE
SUGI_0045210	TRUE	FALSE	TRUE	TRUE	FALSE
SUGI_0045220	TRUE	TRUE	TRUE	TRUE	FALSE
SUGI_0045230	FALSE	FALSE	FALSE	TRUE	FALSE
SUGI_0045240	TRUE	TRUE	TRUE	TRUE	FALSE
SUGI_0045250	FALSE	FALSE	FALSE	TRUE	FALSE
SUGI_0045260	TRUE	FALSE	TRUE	TRUE	FALSE
SUGI_0045270	TRUE	TRUE	TRUE	TRUE	FALSE
SUGI_0045280	FALSE	FALSE	FALSE	TRUE	FALSE
SUGI_0045290	TRUE	FALSE	TRUE	TRUE	FALSE
SUGI_0045300	FALSE	FALSE	FALSE	TRUE	TRUE
SUGI_0045310	TRUE	FALSE	TRUE	TRUE	TRUE
SUGI_0045320	FALSE	FALSE	FALSE	TRUE	FALSE
SUGI_0045330	FALSE	FALSE	FALSE	TRUE	FALSE
SUGI_0045340	FALSE	FALSE	FALSE	FALSE	FALSE
SUGI_0045350	TRUE	TRUE	FALSE	TRUE	FALSE
SUGI_0045360	FALSE	FALSE	FALSE	TRUE	FALSE
SUGI_0045370	FALSE	FALSE	FALSE	TRUE	FALSE
SUGI_0045380	FALSE	FALSE	FALSE	FALSE	FALSE
SUGI_0045390	FALSE	FALSE	TRUE	FALSE	TRUE
SUGI_0045400	FALSE	FALSE	FALSE	FALSE	TRUE
SUGI_0045410	TRUE	TRUE	TRUE	TRUE	FALSE
SUGI_0045420	FALSE	FALSE	TRUE	FALSE	FALSE
SUGI_0045430	FALSE	FALSE	FALSE	FALSE	FALSE
SUGI_0045440	FALSE	FALSE	TRUE	FALSE	TRUE
SUGI_0045450	TRUE	FALSE	TRUE	TRUE	TRUE
SUGI_0045460	TRUE	FALSE	TRUE	TRUE	TRUE
SUGI_0045470	FALSE	FALSE	FALSE	TRUE	FALSE
SUGI_0045480	FALSE	FALSE	FALSE	TRUE	FALSE
SUGI_0045490	TRUE	TRUE	TRUE	TRUE	FALSE
SUGI_0045500	FALSE	FALSE	FALSE	FALSE	FALSE
SUGI_0045510	FALSE	FALSE	FALSE	TRUE	FALSE
SUGI_0045520	FALSE	FALSE	FALSE	TRUE	FALSE
SUGI_0045530	FALSE	FALSE	FALSE	FALSE	FALSE
SUGI_0045540	FALSE	FALSE	TRUE	FALSE	TRUE
SUGI_0045550	FALSE	FALSE	FALSE	TRUE	FALSE
SUGI_0045560	FALSE	FALSE	FALSE	TRUE	FALSE
SUGI_0045570	TRUE	TRUE	TRUE	TRUE	FALSE
SUGI_0045580	FALSE	FALSE	FALSE	TRUE	FALSE
SUGI_0045590	FALSE	FALSE	FALSE	TRUE	FALSE
SUGI_0045600	TRUE	TRUE	TRUE	TRUE	FALSE
SUGI_0045610	FALSE	FALSE	FALSE	TRUE	FALSE
SUGI_0045620	FALSE	FALSE	FALSE	TRUE	FALSE
SUGI_0045630	FALSE	FALSE	FALSE	TRUE	FALSE
SUGI_0045640	TRUE	TRUE	TRUE	TRUE	FALSE
SUGI_0045650	FALSE	FALSE	FALSE	TRUE	FALSE
SUGI_0045660	TRUE	TRUE	TRUE	TRUE	FALSE
SUGI_0045670	FALSE	FALSE	FALSE	TRUE	FALSE
SUGI_0045680	FALSE	FALSE	FALSE	TRUE	FALSE
SUGI_0045690	FALSE	FALSE	FALSE	TRUE	FALSE
SUGI_0045700	TRUE	TRUE	FALSE	TRUE	FALSE
SUGI_0045710	FALSE	FALSE	FALSE	TRUE	FALSE
SUGI_0045720	FALSE	FALSE	FALSE	TRUE	FALSE
SUGI_0045730	TRUE	TRUE	TRUE	TRUE	FALSE
SUGI_0045740	TRUE	TRUE	TRUE	TRUE	FALSE
SUGI_0045750	TRUE	TRUE	TRUE	TRUE	FALSE
SUGI_0045760	TRUE	TRUE	TRUE	TRUE	FALSE
SUGI_0045770	FALSE	FALSE	FALSE	TRUE	FALSE
SUGI_0045780	TRUE	TRUE	TRUE	TRUE	FALSE
SUGI_0045790	FALSE	FALSE	FALSE	TRUE	FALSE
SUGI_0045800	FALSE	FALSE	FALSE	TRUE	FALSE
SUGI_0045810	FALSE	FALSE	FALSE	TRUE	FALSE
SUGI_0045820	TRUE	TRUE	TRUE	TRUE	FALSE
SUGI_0045830	FALSE	FALSE	FALSE	TRUE	FALSE
SUGI_0045840	TRUE	TRUE	FALSE	TRUE	FALSE
SUGI_0045850	TRUE	TRUE	TRUE	TRUE	FALSE
SUGI_0045860	FALSE	FALSE	FALSE	TRUE	FALSE
SUGI_0045870	FALSE	FALSE	FALSE	TRUE	FALSE
SUGI_0045880	TRUE	TRUE	TRUE	TRUE	FALSE
SUGI_0045890	FALSE	FALSE	TRUE	FALSE	TRUE
SUGI_0045900	FALSE	FALSE	TRUE	FALSE	TRUE
SUGI_0045910	FALSE	FALSE	FALSE	FALSE	FALSE
SUGI_0045920	FALSE	FALSE	FALSE	FALSE	FALSE
SUGI_0045930	FALSE	FALSE	TRUE	FALSE	TRUE
SUGI_0045940	FALSE	FALSE	FALSE	FALSE	FALSE
SUGI_0045950	TRUE	TRUE	TRUE	TRUE	FALSE
SUGI_0045960	TRUE	FALSE	TRUE	TRUE	FALSE
SUGI_0045970	TRUE	TRUE	TRUE	TRUE	FALSE
SUGI_0045980	TRUE	TRUE	TRUE	TRUE	FALSE
SUGI_0045990	FALSE	FALSE	FALSE	TRUE	FALSE
SUGI_0046000	FALSE	FALSE	FALSE	FALSE	FALSE
SUGI_0046010	FALSE	FALSE	TRUE	FALSE	TRUE
SUGI_0046020	TRUE	TRUE	TRUE	TRUE	FALSE
SUGI_0046030	FALSE	FALSE	FALSE	TRUE	FALSE
SUGI_0046040	FALSE	FALSE	FALSE	TRUE	FALSE
SUGI_0046050	FALSE	FALSE	FALSE	FALSE	FALSE
SUGI_0046060	FALSE	FALSE	FALSE	TRUE	FALSE
SUGI_0046070	FALSE	FALSE	FALSE	TRUE	FALSE
SUGI_0046080	FALSE	FALSE	FALSE	TRUE	FALSE
SUGI_0046090	FALSE	FALSE	FALSE	TRUE	FALSE
SUGI_0046100	FALSE	FALSE	FALSE	TRUE	FALSE
SUGI_0046110	TRUE	TRUE	TRUE	TRUE	FALSE
SUGI_0046120	TRUE	TRUE	TRUE	TRUE	FALSE
SUGI_0046130	FALSE	FALSE	FALSE	TRUE	FALSE
SUGI_0046140	TRUE	TRUE	TRUE	TRUE	FALSE
SUGI_0046150	FALSE	FALSE	FALSE	TRUE	FALSE
SUGI_0046160	FALSE	FALSE	FALSE	TRUE	FALSE
SUGI_0046170	TRUE	TRUE	TRUE	TRUE	FALSE
SUGI_0046180	FALSE	FALSE	FALSE	TRUE	FALSE
SUGI_0046190	FALSE	FALSE	FALSE	TRUE	FALSE
SUGI_0046200	FALSE	FALSE	FALSE	FALSE	FALSE
SUGI_0046210	FALSE	FALSE	FALSE	FALSE	FALSE
SUGI_0046220	FALSE	FALSE	TRUE	FALSE	TRUE
SUGI_0046230	TRUE	TRUE	TRUE	TRUE	FALSE
SUGI_0046240	FALSE	FALSE	FALSE	TRUE	FALSE
SUGI_0046250	TRUE	TRUE	TRUE	TRUE	FALSE
SUGI_0046260	FALSE	FALSE	FALSE	TRUE	FALSE
SUGI_0046270	FALSE	FALSE	FALSE	TRUE	FALSE
SUGI_0046280	FALSE	FALSE	FALSE	TRUE	FALSE
SUGI_0046290	FALSE	FALSE	FALSE	TRUE	FALSE
SUGI_0046300	TRUE	TRUE	TRUE	TRUE	FALSE
SUGI_0046310	TRUE	TRUE	FALSE	TRUE	FALSE
SUGI_0046320	FALSE	FALSE	FALSE	TRUE	FALSE
SUGI_0046330	FALSE	FALSE	FALSE	TRUE	FALSE
SUGI_0046340	FALSE	FALSE	TRUE	FALSE	FALSE
SUGI_0046350	TRUE	TRUE	TRUE	TRUE	FALSE
SUGI_0046360	TRUE	TRUE	FALSE	TRUE	FALSE
SUGI_0046370	FALSE	FALSE	FALSE	TRUE	FALSE
SUGI_0046380	TRUE	TRUE	TRUE	TRUE	FALSE
SUGI_0046390	FALSE	FALSE	FALSE	TRUE	FALSE
SUGI_0046400	FALSE	FALSE	FALSE	TRUE	FALSE
SUGI_0046410	FALSE	FALSE	FALSE	TRUE	FALSE
SUGI_0046420	TRUE	TRUE	TRUE	TRUE	FALSE
SUGI_0046430	TRUE	TRUE	TRUE	TRUE	FALSE
SUGI_0046440	FALSE	FALSE	FALSE	FALSE	FALSE
SUGI_0046450	FALSE	FALSE	TRUE	FALSE	TRUE
SUGI_0046460	FALSE	FALSE	FALSE	FALSE	FALSE
SUGI_0046470	FALSE	FALSE	FALSE	TRUE	FALSE
SUGI_0046480	TRUE	TRUE	TRUE	TRUE	FALSE
SUGI_0046490	TRUE	FALSE	TRUE	TRUE	FALSE
SUGI_0046500	FALSE	FALSE	FALSE	TRUE	FALSE
SUGI_0046510	TRUE	TRUE	TRUE	TRUE	FALSE
SUGI_0046520	FALSE	FALSE	FALSE	TRUE	FALSE
SUGI_0046530	FALSE	FALSE	FALSE	TRUE	FALSE
SUGI_0046540	FALSE	FALSE	FALSE	TRUE	FALSE
SUGI_0046550	FALSE	FALSE	FALSE	TRUE	FALSE
SUGI_0046560	TRUE	TRUE	TRUE	TRUE	FALSE
SUGI_0046570	FALSE	FALSE	FALSE	TRUE	FALSE
SUGI_0046580	FALSE	FALSE	FALSE	TRUE	FALSE
SUGI_0046590	TRUE	FALSE	TRUE	TRUE	TRUE
SUGI_0046600	TRUE	FALSE	TRUE	TRUE	TRUE
SUGI_0046610	TRUE	TRUE	TRUE	TRUE	FALSE
SUGI_0046620	TRUE	TRUE	TRUE	TRUE	FALSE
SUGI_0046630	FALSE	FALSE	FALSE	TRUE	FALSE
SUGI_0046640	TRUE	TRUE	TRUE	TRUE	FALSE
SUGI_0046650	FALSE	FALSE	FALSE	TRUE	FALSE
SUGI_0046660	FALSE	FALSE	FALSE	TRUE	FALSE
SUGI_0046670	FALSE	FALSE	FALSE	FALSE	FALSE
SUGI_0046680	FALSE	FALSE	FALSE	TRUE	FALSE
SUGI_0046690	FALSE	FALSE	FALSE	TRUE	FALSE
SUGI_0046700	FALSE	FALSE	FALSE	TRUE	FALSE
SUGI_0046710	FALSE	FALSE	FALSE	TRUE	FALSE
SUGI_0046720	TRUE	TRUE	TRUE	TRUE	FALSE
SUGI_0046730	TRUE	TRUE	TRUE	TRUE	FALSE
SUGI_0046740	FALSE	FALSE	FALSE	TRUE	FALSE
SUGI_0046750	TRUE	TRUE	TRUE	TRUE	FALSE
SUGI_0046760	FALSE	FALSE	FALSE	FALSE	FALSE
SUGI_0046770	FALSE	FALSE	FALSE	TRUE	FALSE
SUGI_0046780	FALSE	FALSE	FALSE	TRUE	FALSE
SUGI_0046790	FALSE	FALSE	FALSE	TRUE	FALSE
SUGI_0046800	TRUE	TRUE	FALSE	TRUE	FALSE
SUGI_0046810	TRUE	TRUE	TRUE	TRUE	FALSE
SUGI_0046820	FALSE	FALSE	FALSE	FALSE	FALSE
SUGI_0046830	FALSE	FALSE	TRUE	FALSE	TRUE
SUGI_0046840	FALSE	FALSE	TRUE	FALSE	FALSE
SUGI_0046850	FALSE	FALSE	FALSE	TRUE	FALSE
SUGI_0046860	FALSE	FALSE	FALSE	TRUE	FALSE
SUGI_0046870	FALSE	FALSE	FALSE	TRUE	FALSE
SUGI_0046880	FALSE	FALSE	FALSE	TRUE	FALSE
SUGI_0046890	FALSE	FALSE	FALSE	TRUE	FALSE
SUGI_0046900	FALSE	FALSE	FALSE	TRUE	FALSE
SUGI_0046910	FALSE	FALSE	FALSE	TRUE	FALSE
SUGI_0046920	TRUE	TRUE	TRUE	TRUE	FALSE
SUGI_0046930	FALSE	FALSE	TRUE	FALSE	FALSE
SUGI_0046940	FALSE	FALSE	TRUE	FALSE	FALSE
SUGI_0046950	FALSE	FALSE	TRUE	FALSE	TRUE
SUGI_0046960	FALSE	FALSE	FALSE	FALSE	FALSE
SUGI_0046970	FALSE	FALSE	TRUE	FALSE	FALSE
SUGI_0046980	FALSE	FALSE	FALSE	TRUE	FALSE
SUGI_0046990	TRUE	TRUE	TRUE	TRUE	FALSE
SUGI_0047000	FALSE	FALSE	FALSE	TRUE	FALSE
SUGI_0047010	TRUE	FALSE	TRUE	TRUE	FALSE
SUGI_0047020	FALSE	FALSE	FALSE	TRUE	FALSE
SUGI_0047030	FALSE	FALSE	TRUE	FALSE	TRUE
SUGI_0047040	TRUE	TRUE	TRUE	TRUE	FALSE
SUGI_0047050	FALSE	FALSE	TRUE	FALSE	TRUE
SUGI_0047060	FALSE	FALSE	TRUE	FALSE	TRUE
SUGI_0047070	FALSE	FALSE	FALSE	TRUE	FALSE
SUGI_0047080	FALSE	FALSE	FALSE	TRUE	FALSE
SUGI_0047090	TRUE	TRUE	TRUE	TRUE	FALSE
SUGI_0047100	TRUE	TRUE	FALSE	TRUE	FALSE
SUGI_0047110	FALSE	FALSE	FALSE	TRUE	FALSE
SUGI_0047120	TRUE	TRUE	TRUE	TRUE	FALSE
SUGI_0047130	FALSE	FALSE	TRUE	FALSE	TRUE
SUGI_0047140	FALSE	FALSE	TRUE	FALSE	FALSE
SUGI_0047150	FALSE	FALSE	FALSE	FALSE	FALSE
SUGI_0047160	TRUE	TRUE	TRUE	TRUE	FALSE
SUGI_0047170	FALSE	FALSE	FALSE	TRUE	FALSE
SUGI_0047180	FALSE	FALSE	FALSE	TRUE	FALSE
SUGI_0047190	TRUE	TRUE	FALSE	TRUE	FALSE
SUGI_0047200	FALSE	FALSE	TRUE	FALSE	TRUE
SUGI_0047210	FALSE	FALSE	TRUE	FALSE	FALSE
SUGI_0047220	FALSE	FALSE	TRUE	FALSE	FALSE
SUGI_0047230	FALSE	FALSE	FALSE	FALSE	FALSE
SUGI_0047240	FALSE	FALSE	FALSE	FALSE	FALSE
SUGI_0047250	TRUE	TRUE	TRUE	TRUE	FALSE
SUGI_0047260	FALSE	FALSE	FALSE	TRUE	FALSE
SUGI_0047270	TRUE	TRUE	TRUE	TRUE	FALSE
SUGI_0047280	TRUE	FALSE	TRUE	TRUE	FALSE
SUGI_0047290	FALSE	FALSE	FALSE	TRUE	FALSE
SUGI_0047300	TRUE	TRUE	TRUE	TRUE	FALSE
SUGI_0047310	FALSE	FALSE	FALSE	TRUE	FALSE
SUGI_0047320	FALSE	FALSE	FALSE	TRUE	FALSE
SUGI_0047330	FALSE	FALSE	FALSE	FALSE	FALSE
SUGI_0047340	FALSE	FALSE	TRUE	FALSE	FALSE
SUGI_0047350	FALSE	FALSE	TRUE	FALSE	TRUE
SUGI_0047360	FALSE	FALSE	FALSE	TRUE	FALSE
SUGI_0047370	TRUE	TRUE	TRUE	TRUE	FALSE
SUGI_0047380	TRUE	TRUE	FALSE	TRUE	FALSE
SUGI_0047390	TRUE	TRUE	FALSE	TRUE	FALSE
SUGI_0047400	TRUE	TRUE	FALSE	TRUE	TRUE
SUGI_0047410	TRUE	FALSE	TRUE	TRUE	FALSE
SUGI_0047420	FALSE	FALSE	FALSE	TRUE	FALSE
SUGI_0047430	FALSE	FALSE	FALSE	TRUE	FALSE
SUGI_0047440	FALSE	FALSE	FALSE	TRUE	FALSE
SUGI_0047450	FALSE	FALSE	FALSE	TRUE	FALSE
SUGI_0047460	FALSE	FALSE	FALSE	FALSE	FALSE
SUGI_0047470	FALSE	FALSE	FALSE	TRUE	FALSE
SUGI_0047480	FALSE	FALSE	FALSE	TRUE	FALSE
SUGI_0047490	FALSE	FALSE	FALSE	FALSE	FALSE
SUGI_0047500	FALSE	FALSE	FALSE	TRUE	FALSE
SUGI_0047510	TRUE	TRUE	FALSE	TRUE	FALSE
SUGI_0047520	FALSE	FALSE	TRUE	FALSE	TRUE
SUGI_0047530	FALSE	FALSE	TRUE	FALSE	TRUE
SUGI_0047540	FALSE	FALSE	TRUE	FALSE	TRUE
SUGI_0047550	TRUE	TRUE	FALSE	TRUE	FALSE
SUGI_0047560	FALSE	FALSE	FALSE	TRUE	FALSE
SUGI_0047570	FALSE	FALSE	FALSE	TRUE	FALSE
SUGI_0047580	TRUE	TRUE	TRUE	TRUE	FALSE
SUGI_0047590	FALSE	FALSE	FALSE	TRUE	FALSE
SUGI_0047600	TRUE	TRUE	TRUE	TRUE	FALSE
SUGI_0047610	FALSE	FALSE	FALSE	TRUE	FALSE
SUGI_0047620	FALSE	FALSE	FALSE	TRUE	FALSE
SUGI_0047630	FALSE	FALSE	FALSE	TRUE	FALSE
SUGI_0047640	FALSE	FALSE	FALSE	TRUE	FALSE
SUGI_0047650	FALSE	FALSE	FALSE	TRUE	FALSE
SUGI_0047660	FALSE	FALSE	FALSE	TRUE	FALSE
SUGI_0047670	TRUE	TRUE	TRUE	TRUE	FALSE
SUGI_0047680	TRUE	TRUE	FALSE	TRUE	FALSE
SUGI_0047690	TRUE	FALSE	TRUE	TRUE	FALSE
SUGI_0047700	TRUE	TRUE	TRUE	TRUE	FALSE
SUGI_0047710	TRUE	TRUE	FALSE	TRUE	FALSE
SUGI_0047720	TRUE	TRUE	FALSE	TRUE	FALSE
SUGI_0047730	TRUE	TRUE	TRUE	TRUE	FALSE
SUGI_0047740	FALSE	FALSE	TRUE	FALSE	FALSE
SUGI_0047750	FALSE	FALSE	FALSE	TRUE	FALSE
SUGI_0047760	FALSE	FALSE	FALSE	FALSE	FALSE
SUGI_0047770	FALSE	FALSE	TRUE	FALSE	TRUE
SUGI_0047780	FALSE	FALSE	FALSE	FALSE	TRUE
SUGI_0047790	FALSE	FALSE	FALSE	FALSE	FALSE
SUGI_0047800	FALSE	FALSE	FALSE	FALSE	FALSE
SUGI_0047810	FALSE	FALSE	FALSE	FALSE	FALSE
SUGI_0047820	FALSE	FALSE	TRUE	FALSE	TRUE
SUGI_0047830	FALSE	FALSE	FALSE	TRUE	FALSE
SUGI_0047840	TRUE	TRUE	TRUE	TRUE	FALSE
SUGI_0047850	FALSE	FALSE	FALSE	TRUE	FALSE
SUGI_0047860	FALSE	FALSE	FALSE	TRUE	FALSE
SUGI_0047870	FALSE	FALSE	FALSE	TRUE	FALSE
SUGI_0047880	TRUE	TRUE	TRUE	TRUE	FALSE
SUGI_0047890	TRUE	TRUE	TRUE	TRUE	FALSE
SUGI_0047900	TRUE	TRUE	FALSE	TRUE	FALSE
SUGI_0047910	FALSE	FALSE	FALSE	TRUE	FALSE
SUGI_0047920	TRUE	TRUE	TRUE	TRUE	FALSE
SUGI_0047930	FALSE	FALSE	FALSE	TRUE	FALSE
SUGI_0047940	FALSE	FALSE	FALSE	TRUE	FALSE
SUGI_0047950	FALSE	FALSE	FALSE	TRUE	FALSE
SUGI_0047960	TRUE	TRUE	TRUE	TRUE	FALSE
SUGI_0047970	TRUE	FALSE	TRUE	TRUE	FALSE
SUGI_0047980	TRUE	TRUE	TRUE	TRUE	FALSE
SUGI_0047990	FALSE	FALSE	FALSE	TRUE	FALSE
SUGI_0048000	TRUE	TRUE	TRUE	TRUE	FALSE
SUGI_0048010	TRUE	TRUE	TRUE	TRUE	FALSE
SUGI_0048020	FALSE	FALSE	TRUE	FALSE	FALSE
SUGI_0048030	FALSE	FALSE	TRUE	FALSE	TRUE
SUGI_0048040	FALSE	FALSE	FALSE	FALSE	FALSE
SUGI_0048050	FALSE	FALSE	FALSE	FALSE	FALSE
SUGI_0048060	FALSE	FALSE	FALSE	TRUE	FALSE
SUGI_0048070	TRUE	TRUE	TRUE	TRUE	FALSE
SUGI_0048080	FALSE	FALSE	FALSE	TRUE	FALSE
SUGI_0048090	TRUE	TRUE	TRUE	TRUE	FALSE
SUGI_0048100	FALSE	FALSE	FALSE	FALSE	FALSE
SUGI_0048110	FALSE	FALSE	FALSE	FALSE	FALSE
SUGI_0048120	FALSE	FALSE	FALSE	FALSE	FALSE
SUGI_0048130	TRUE	TRUE	FALSE	TRUE	FALSE
SUGI_0048140	FALSE	FALSE	FALSE	TRUE	FALSE
SUGI_0048150	TRUE	FALSE	TRUE	TRUE	FALSE
SUGI_0048160	FALSE	FALSE	FALSE	TRUE	FALSE
SUGI_0048170	FALSE	FALSE	FALSE	TRUE	FALSE
SUGI_0048180	FALSE	FALSE	FALSE	TRUE	FALSE
SUGI_0048190	TRUE	TRUE	TRUE	TRUE	FALSE
SUGI_0048200	TRUE	TRUE	TRUE	TRUE	FALSE
SUGI_0048210	FALSE	FALSE	FALSE	TRUE	FALSE
SUGI_0048220	TRUE	TRUE	TRUE	TRUE	FALSE
SUGI_0048230	FALSE	FALSE	FALSE	TRUE	FALSE
SUGI_0048240	FALSE	FALSE	FALSE	FALSE	TRUE
SUGI_0048250	FALSE	FALSE	FALSE	FALSE	FALSE
SUGI_0048260	FALSE	FALSE	FALSE	FALSE	FALSE
SUGI_0048270	TRUE	FALSE	TRUE	TRUE	FALSE
SUGI_0048280	FALSE	FALSE	FALSE	TRUE	FALSE
SUGI_0048290	TRUE	TRUE	TRUE	TRUE	FALSE
SUGI_0048300	FALSE	FALSE	FALSE	TRUE	FALSE
SUGI_0048310	FALSE	FALSE	FALSE	TRUE	FALSE
SUGI_0048320	FALSE	FALSE	TRUE	FALSE	FALSE
SUGI_0048330	FALSE	FALSE	TRUE	FALSE	TRUE
SUGI_0048340	FALSE	FALSE	TRUE	FALSE	TRUE
SUGI_0048350	FALSE	FALSE	FALSE	FALSE	FALSE
SUGI_0048360	FALSE	FALSE	TRUE	FALSE	FALSE
SUGI_0048370	FALSE	FALSE	FALSE	TRUE	FALSE
SUGI_0048380	TRUE	FALSE	TRUE	TRUE	FALSE
SUGI_0048390	FALSE	FALSE	FALSE	FALSE	FALSE
SUGI_0048400	FALSE	FALSE	FALSE	FALSE	FALSE
SUGI_0048410	FALSE	FALSE	FALSE	FALSE	FALSE
SUGI_0048420	FALSE	FALSE	TRUE	FALSE	TRUE
SUGI_0048430	FALSE	FALSE	TRUE	FALSE	TRUE
SUGI_0048440	FALSE	FALSE	FALSE	TRUE	FALSE
SUGI_0048450	FALSE	FALSE	FALSE	TRUE	FALSE
SUGI_0048460	FALSE	FALSE	FALSE	TRUE	FALSE
SUGI_0048470	TRUE	TRUE	FALSE	TRUE	FALSE
SUGI_0048480	TRUE	TRUE	FALSE	TRUE	FALSE
SUGI_0048490	FALSE	FALSE	FALSE	TRUE	FALSE
SUGI_0048500	FALSE	FALSE	FALSE	TRUE	FALSE
SUGI_0048510	TRUE	TRUE	FALSE	TRUE	FALSE
SUGI_0048520	FALSE	FALSE	FALSE	FALSE	FALSE
SUGI_0048530	FALSE	FALSE	FALSE	TRUE	FALSE
SUGI_0048540	FALSE	FALSE	FALSE	TRUE	FALSE
SUGI_0048550	FALSE	FALSE	FALSE	TRUE	FALSE
SUGI_0048560	TRUE	TRUE	FALSE	TRUE	FALSE
SUGI_0048570	TRUE	TRUE	TRUE	TRUE	FALSE
SUGI_0048580	TRUE	TRUE	FALSE	TRUE	FALSE
SUGI_0048590	TRUE	FALSE	TRUE	TRUE	FALSE
SUGI_0048600	FALSE	FALSE	FALSE	TRUE	FALSE
SUGI_0048610	TRUE	TRUE	FALSE	TRUE	FALSE
SUGI_0048620	FALSE	FALSE	FALSE	TRUE	FALSE
SUGI_0048630	TRUE	TRUE	TRUE	TRUE	FALSE
SUGI_0048640	FALSE	FALSE	FALSE	TRUE	FALSE
SUGI_0048650	FALSE	FALSE	FALSE	TRUE	FALSE
SUGI_0048660	FALSE	FALSE	FALSE	TRUE	FALSE
SUGI_0048670	TRUE	TRUE	TRUE	TRUE	FALSE
SUGI_0048680	FALSE	FALSE	FALSE	FALSE	FALSE
SUGI_0048690	FALSE	FALSE	FALSE	TRUE	FALSE
SUGI_0048700	TRUE	FALSE	TRUE	TRUE	TRUE
SUGI_0048710	FALSE	FALSE	FALSE	TRUE	FALSE
SUGI_0048720	FALSE	FALSE	FALSE	TRUE	FALSE
SUGI_0048730	FALSE	FALSE	FALSE	TRUE	FALSE
SUGI_0048740	FALSE	FALSE	TRUE	FALSE	TRUE
SUGI_0048750	TRUE	FALSE	TRUE	TRUE	FALSE
SUGI_0048760	FALSE	FALSE	FALSE	TRUE	FALSE
SUGI_0048770	FALSE	FALSE	FALSE	TRUE	FALSE
SUGI_0048780	TRUE	TRUE	TRUE	TRUE	FALSE
SUGI_0048790	FALSE	FALSE	FALSE	TRUE	FALSE
SUGI_0048800	FALSE	FALSE	FALSE	TRUE	FALSE
SUGI_0048810	TRUE	TRUE	TRUE	TRUE	FALSE
SUGI_0048820	TRUE	TRUE	FALSE	TRUE	FALSE
SUGI_0048830	FALSE	FALSE	FALSE	TRUE	FALSE
SUGI_0048840	FALSE	FALSE	FALSE	TRUE	FALSE
SUGI_0048850	FALSE	FALSE	FALSE	TRUE	FALSE
SUGI_0048860	FALSE	FALSE	FALSE	TRUE	FALSE
SUGI_0048870	TRUE	TRUE	TRUE	TRUE	FALSE
SUGI_0048880	TRUE	TRUE	TRUE	TRUE	FALSE
SUGI_0048890	FALSE	FALSE	FALSE	FALSE	FALSE
SUGI_0048900	FALSE	FALSE	TRUE	FALSE	FALSE
SUGI_0048910	FALSE	FALSE	TRUE	FALSE	TRUE
SUGI_0048920	FALSE	FALSE	FALSE	FALSE	FALSE
SUGI_0048930	FALSE	FALSE	TRUE	FALSE	TRUE
SUGI_0048940	FALSE	FALSE	FALSE	FALSE	FALSE
SUGI_0048950	FALSE	FALSE	TRUE	FALSE	TRUE
SUGI_0048960	FALSE	FALSE	TRUE	FALSE	TRUE
SUGI_0048970	FALSE	FALSE	TRUE	FALSE	FALSE
SUGI_0048980	FALSE	FALSE	TRUE	FALSE	TRUE
SUGI_0048990	FALSE	FALSE	TRUE	FALSE	FALSE
SUGI_0049000	FALSE	FALSE	TRUE	FALSE	TRUE
SUGI_0049010	FALSE	FALSE	FALSE	TRUE	FALSE
SUGI_0049020	TRUE	TRUE	TRUE	TRUE	FALSE
SUGI_0049030	FALSE	FALSE	FALSE	TRUE	FALSE
SUGI_0049040	TRUE	TRUE	TRUE	TRUE	FALSE
SUGI_0049050	TRUE	TRUE	TRUE	TRUE	FALSE
SUGI_0049060	FALSE	FALSE	FALSE	TRUE	FALSE
SUGI_0049070	TRUE	FALSE	TRUE	TRUE	FALSE
SUGI_0049080	TRUE	TRUE	FALSE	TRUE	FALSE
SUGI_0049090	FALSE	FALSE	FALSE	TRUE	FALSE
SUGI_0049100	FALSE	FALSE	FALSE	TRUE	FALSE
SUGI_0049110	FALSE	FALSE	TRUE	FALSE	TRUE
SUGI_0049120	TRUE	TRUE	TRUE	TRUE	FALSE
SUGI_0049130	TRUE	FALSE	TRUE	TRUE	FALSE
SUGI_0049140	TRUE	TRUE	TRUE	TRUE	FALSE
SUGI_0049150	TRUE	TRUE	TRUE	TRUE	FALSE
SUGI_0049160	FALSE	FALSE	FALSE	TRUE	FALSE
SUGI_0049170	FALSE	FALSE	FALSE	FALSE	FALSE
SUGI_0049180	FALSE	FALSE	FALSE	TRUE	FALSE
SUGI_0049190	FALSE	FALSE	FALSE	TRUE	FALSE
SUGI_0049200	TRUE	TRUE	TRUE	TRUE	FALSE
SUGI_0049210	FALSE	FALSE	FALSE	TRUE	FALSE
SUGI_0049220	FALSE	FALSE	FALSE	TRUE	FALSE
SUGI_0049230	FALSE	FALSE	FALSE	TRUE	FALSE
SUGI_0049240	TRUE	TRUE	TRUE	TRUE	FALSE
SUGI_0049250	TRUE	TRUE	TRUE	TRUE	FALSE
SUGI_0049260	TRUE	TRUE	TRUE	TRUE	FALSE
SUGI_0049270	FALSE	FALSE	FALSE	TRUE	FALSE
SUGI_0049280	FALSE	FALSE	FALSE	FALSE	FALSE
SUGI_0049290	FALSE	FALSE	FALSE	FALSE	FALSE
SUGI_0049300	FALSE	FALSE	FALSE	FALSE	FALSE
SUGI_0049310	FALSE	FALSE	TRUE	FALSE	FALSE
SUGI_0049320	FALSE	FALSE	FALSE	TRUE	FALSE
SUGI_0049330	FALSE	FALSE	FALSE	TRUE	FALSE
SUGI_0049340	FALSE	FALSE	FALSE	TRUE	FALSE
SUGI_0049350	TRUE	FALSE	TRUE	TRUE	TRUE
SUGI_0049360	TRUE	FALSE	TRUE	TRUE	TRUE
SUGI_0049370	TRUE	FALSE	TRUE	TRUE	TRUE
SUGI_0049380	FALSE	FALSE	FALSE	TRUE	FALSE
SUGI_0049390	TRUE	FALSE	TRUE	TRUE	FALSE
SUGI_0049400	FALSE	FALSE	TRUE	FALSE	TRUE
SUGI_0049410	FALSE	FALSE	FALSE	FALSE	FALSE
SUGI_0049420	FALSE	FALSE	TRUE	FALSE	FALSE
SUGI_0049430	FALSE	FALSE	FALSE	FALSE	FALSE
SUGI_0049440	FALSE	FALSE	TRUE	FALSE	TRUE
SUGI_0049450	FALSE	FALSE	TRUE	FALSE	TRUE
SUGI_0049460	FALSE	FALSE	TRUE	FALSE	FALSE
SUGI_0049470	FALSE	FALSE	TRUE	FALSE	TRUE
SUGI_0049480	FALSE	FALSE	FALSE	TRUE	FALSE
SUGI_0049490	TRUE	TRUE	TRUE	TRUE	FALSE
SUGI_0049500	FALSE	FALSE	FALSE	FALSE	FALSE
SUGI_0049510	FALSE	FALSE	TRUE	FALSE	TRUE
SUGI_0049520	FALSE	FALSE	TRUE	FALSE	TRUE
SUGI_0049530	FALSE	FALSE	FALSE	FALSE	FALSE
SUGI_0049540	TRUE	TRUE	FALSE	TRUE	FALSE
SUGI_0049550	TRUE	TRUE	TRUE	TRUE	FALSE
SUGI_0049560	FALSE	FALSE	FALSE	FALSE	FALSE
SUGI_0049570	TRUE	TRUE	TRUE	TRUE	FALSE
SUGI_0049580	TRUE	TRUE	TRUE	TRUE	FALSE
SUGI_0049590	TRUE	FALSE	TRUE	TRUE	FALSE
SUGI_0049600	TRUE	TRUE	TRUE	TRUE	FALSE
SUGI_0049610	FALSE	FALSE	FALSE	TRUE	FALSE
SUGI_0049620	FALSE	FALSE	FALSE	TRUE	FALSE
SUGI_0049630	FALSE	FALSE	FALSE	TRUE	FALSE
SUGI_0049640	TRUE	TRUE	TRUE	TRUE	FALSE
SUGI_0049650	FALSE	FALSE	FALSE	TRUE	FALSE
SUGI_0049660	FALSE	FALSE	FALSE	TRUE	FALSE
SUGI_0049670	FALSE	FALSE	FALSE	FALSE	FALSE
SUGI_0049680	FALSE	FALSE	FALSE	FALSE	FALSE
SUGI_0049690	FALSE	FALSE	FALSE	TRUE	FALSE
SUGI_0049700	FALSE	FALSE	FALSE	TRUE	FALSE
SUGI_0049710	FALSE	FALSE	FALSE	TRUE	FALSE
SUGI_0049720	FALSE	FALSE	FALSE	FALSE	FALSE
SUGI_0049730	TRUE	TRUE	TRUE	TRUE	FALSE
SUGI_0049740	FALSE	FALSE	FALSE	TRUE	FALSE
SUGI_0049750	TRUE	TRUE	TRUE	TRUE	FALSE
SUGI_0049760	FALSE	FALSE	TRUE	FALSE	TRUE
SUGI_0049770	FALSE	FALSE	TRUE	FALSE	FALSE
SUGI_0049780	FALSE	FALSE	FALSE	FALSE	FALSE
SUGI_0049790	FALSE	FALSE	TRUE	FALSE	TRUE
SUGI_0049800	FALSE	FALSE	TRUE	FALSE	TRUE
SUGI_0049810	FALSE	FALSE	TRUE	FALSE	TRUE
SUGI_0049820	FALSE	FALSE	TRUE	FALSE	TRUE
SUGI_0049830	FALSE	FALSE	FALSE	FALSE	FALSE
SUGI_0049840	FALSE	FALSE	FALSE	FALSE	FALSE
SUGI_0049850	FALSE	FALSE	TRUE	FALSE	TRUE
SUGI_0049860	FALSE	FALSE	TRUE	FALSE	TRUE
SUGI_0049870	FALSE	FALSE	FALSE	FALSE	FALSE
SUGI_0049880	FALSE	FALSE	FALSE	FALSE	FALSE
SUGI_0049890	TRUE	FALSE	TRUE	TRUE	FALSE
SUGI_0049900	FALSE	FALSE	FALSE	TRUE	FALSE
SUGI_0049910	FALSE	FALSE	FALSE	TRUE	FALSE
SUGI_0049920	FALSE	FALSE	FALSE	FALSE	FALSE
SUGI_0049930	TRUE	TRUE	FALSE	TRUE	FALSE
SUGI_0049940	TRUE	FALSE	TRUE	TRUE	FALSE
SUGI_0049950	FALSE	FALSE	FALSE	TRUE	FALSE
SUGI_0049960	TRUE	TRUE	TRUE	TRUE	FALSE
SUGI_0049970	FALSE	FALSE	FALSE	TRUE	FALSE
SUGI_0049980	FALSE	FALSE	FALSE	TRUE	FALSE
SUGI_0049990	FALSE	FALSE	FALSE	TRUE	FALSE
SUGI_0050000	TRUE	FALSE	TRUE	TRUE	FALSE
SUGI_0050010	FALSE	FALSE	FALSE	FALSE	TRUE
SUGI_0050020	FALSE	FALSE	FALSE	TRUE	FALSE
SUGI_0050030	TRUE	TRUE	FALSE	TRUE	FALSE
SUGI_0050040	FALSE	FALSE	FALSE	TRUE	FALSE
SUGI_0050050	FALSE	FALSE	TRUE	FALSE	TRUE
SUGI_0050060	FALSE	FALSE	TRUE	FALSE	FALSE
SUGI_0050070	FALSE	FALSE	FALSE	TRUE	FALSE
SUGI_0050080	TRUE	TRUE	FALSE	TRUE	FALSE
SUGI_0050090	FALSE	FALSE	TRUE	FALSE	TRUE
SUGI_0050100	FALSE	FALSE	FALSE	TRUE	FALSE
SUGI_0050110	FALSE	FALSE	FALSE	FALSE	FALSE
SUGI_0050120	FALSE	FALSE	FALSE	FALSE	FALSE
SUGI_0050130	TRUE	TRUE	TRUE	TRUE	FALSE
SUGI_0050140	FALSE	FALSE	FALSE	TRUE	FALSE
SUGI_0050150	FALSE	FALSE	FALSE	TRUE	FALSE
SUGI_0050160	FALSE	FALSE	FALSE	TRUE	FALSE
SUGI_0050170	FALSE	FALSE	FALSE	TRUE	FALSE
SUGI_0050180	TRUE	TRUE	TRUE	TRUE	FALSE
SUGI_0050190	FALSE	FALSE	FALSE	TRUE	FALSE
SUGI_0050200	FALSE	FALSE	FALSE	TRUE	FALSE
SUGI_0050210	TRUE	TRUE	TRUE	TRUE	FALSE
SUGI_0050220	TRUE	TRUE	TRUE	TRUE	FALSE
SUGI_0050230	TRUE	FALSE	TRUE	TRUE	FALSE
SUGI_0050240	FALSE	FALSE	FALSE	TRUE	FALSE
SUGI_0050250	TRUE	TRUE	TRUE	TRUE	FALSE
SUGI_0050260	TRUE	TRUE	TRUE	TRUE	FALSE
SUGI_0050270	FALSE	FALSE	FALSE	TRUE	FALSE
SUGI_0050280	FALSE	FALSE	FALSE	FALSE	FALSE
SUGI_0050290	TRUE	FALSE	TRUE	TRUE	FALSE
SUGI_0050300	TRUE	TRUE	FALSE	TRUE	FALSE
SUGI_0050310	TRUE	FALSE	TRUE	TRUE	FALSE
SUGI_0050320	FALSE	FALSE	FALSE	TRUE	FALSE
SUGI_0050330	TRUE	FALSE	TRUE	TRUE	FALSE
SUGI_0050340	TRUE	TRUE	TRUE	TRUE	FALSE
SUGI_0050350	FALSE	FALSE	FALSE	TRUE	FALSE
SUGI_0050360	TRUE	TRUE	TRUE	TRUE	FALSE
SUGI_0050370	TRUE	TRUE	TRUE	TRUE	FALSE
SUGI_0050380	TRUE	FALSE	TRUE	TRUE	FALSE
SUGI_0050390	FALSE	FALSE	FALSE	TRUE	FALSE
SUGI_0050400	FALSE	FALSE	TRUE	FALSE	TRUE
SUGI_0050410	FALSE	FALSE	TRUE	FALSE	TRUE
SUGI_0050420	FALSE	FALSE	TRUE	FALSE	TRUE
SUGI_0050430	FALSE	FALSE	FALSE	TRUE	FALSE
SUGI_0050440	FALSE	FALSE	FALSE	TRUE	FALSE
SUGI_0050450	TRUE	TRUE	TRUE	TRUE	FALSE
SUGI_0050460	FALSE	FALSE	FALSE	TRUE	FALSE
SUGI_0050470	TRUE	TRUE	FALSE	TRUE	FALSE
SUGI_0050480	FALSE	FALSE	FALSE	TRUE	FALSE
SUGI_0050490	FALSE	FALSE	FALSE	TRUE	FALSE
SUGI_0050500	FALSE	FALSE	FALSE	FALSE	TRUE
SUGI_0050510	FALSE	FALSE	TRUE	FALSE	TRUE
SUGI_0050520	FALSE	FALSE	FALSE	TRUE	FALSE
SUGI_0050530	TRUE	TRUE	TRUE	TRUE	FALSE
SUGI_0050540	FALSE	FALSE	FALSE	TRUE	FALSE
SUGI_0050550	FALSE	FALSE	FALSE	TRUE	FALSE
SUGI_0050560	TRUE	TRUE	TRUE	TRUE	FALSE
SUGI_0050570	TRUE	TRUE	FALSE	TRUE	FALSE
SUGI_0050580	FALSE	FALSE	FALSE	FALSE	FALSE
SUGI_0050590	FALSE	FALSE	FALSE	FALSE	FALSE
SUGI_0050600	FALSE	FALSE	TRUE	FALSE	TRUE
SUGI_0050610	FALSE	FALSE	TRUE	FALSE	TRUE
SUGI_0050620	FALSE	FALSE	TRUE	FALSE	FALSE
SUGI_0050630	FALSE	FALSE	FALSE	FALSE	FALSE
SUGI_0050640	FALSE	FALSE	FALSE	FALSE	FALSE
SUGI_0050650	FALSE	FALSE	FALSE	FALSE	FALSE
SUGI_0050660	FALSE	FALSE	FALSE	FALSE	FALSE
SUGI_0050670	FALSE	FALSE	TRUE	FALSE	TRUE
SUGI_0050680	FALSE	FALSE	FALSE	FALSE	FALSE
SUGI_0050690	FALSE	FALSE	FALSE	TRUE	TRUE
SUGI_0050700	FALSE	FALSE	FALSE	TRUE	FALSE
SUGI_0050710	FALSE	FALSE	FALSE	TRUE	FALSE
SUGI_0050720	FALSE	FALSE	TRUE	FALSE	TRUE
SUGI_0050730	FALSE	FALSE	TRUE	FALSE	TRUE
SUGI_0050740	FALSE	FALSE	TRUE	FALSE	FALSE
SUGI_0050750	TRUE	TRUE	TRUE	TRUE	FALSE
SUGI_0050760	TRUE	TRUE	TRUE	TRUE	FALSE
SUGI_0050770	FALSE	FALSE	FALSE	TRUE	FALSE
SUGI_0050780	TRUE	TRUE	TRUE	TRUE	FALSE
SUGI_0050790	FALSE	FALSE	FALSE	TRUE	FALSE
SUGI_0050800	TRUE	TRUE	TRUE	TRUE	FALSE
SUGI_0050810	FALSE	FALSE	FALSE	TRUE	FALSE
SUGI_0050820	FALSE	FALSE	TRUE	FALSE	FALSE
SUGI_0050830	FALSE	FALSE	FALSE	TRUE	FALSE
SUGI_0050840	FALSE	FALSE	FALSE	TRUE	FALSE
SUGI_0050850	FALSE	FALSE	FALSE	TRUE	FALSE
SUGI_0050860	FALSE	FALSE	FALSE	TRUE	FALSE
SUGI_0050870	TRUE	TRUE	FALSE	TRUE	FALSE
SUGI_0050880	TRUE	TRUE	TRUE	TRUE	FALSE
SUGI_0050890	TRUE	TRUE	TRUE	TRUE	FALSE
SUGI_0050900	TRUE	TRUE	TRUE	TRUE	FALSE
SUGI_0050910	FALSE	FALSE	TRUE	FALSE	TRUE
SUGI_0050920	FALSE	FALSE	FALSE	TRUE	FALSE
SUGI_0050930	TRUE	TRUE	TRUE	TRUE	FALSE
SUGI_0050940	FALSE	FALSE	TRUE	FALSE	TRUE
SUGI_0050950	FALSE	FALSE	TRUE	FALSE	TRUE
SUGI_0050960	FALSE	FALSE	TRUE	FALSE	TRUE
SUGI_0050970	FALSE	FALSE	FALSE	TRUE	FALSE
SUGI_0050980	FALSE	FALSE	FALSE	TRUE	FALSE
SUGI_0050990	TRUE	TRUE	FALSE	TRUE	FALSE
SUGI_0051000	FALSE	FALSE	FALSE	FALSE	FALSE
SUGI_0051010	TRUE	TRUE	FALSE	TRUE	FALSE
SUGI_0051020	FALSE	FALSE	FALSE	TRUE	FALSE
SUGI_0051030	FALSE	FALSE	FALSE	TRUE	FALSE
SUGI_0051040	TRUE	TRUE	FALSE	TRUE	FALSE
SUGI_0051050	TRUE	TRUE	TRUE	TRUE	FALSE
SUGI_0051060	FALSE	FALSE	FALSE	TRUE	FALSE
SUGI_0051070	FALSE	FALSE	FALSE	TRUE	FALSE
SUGI_0051080	FALSE	FALSE	FALSE	FALSE	FALSE
SUGI_0051090	TRUE	FALSE	TRUE	TRUE	FALSE
SUGI_0051100	TRUE	TRUE	TRUE	TRUE	FALSE
SUGI_0051110	FALSE	FALSE	FALSE	TRUE	FALSE
SUGI_0051120	FALSE	FALSE	FALSE	TRUE	FALSE
SUGI_0051130	TRUE	TRUE	FALSE	TRUE	FALSE
SUGI_0051140	TRUE	TRUE	TRUE	TRUE	FALSE
SUGI_0051150	FALSE	FALSE	FALSE	TRUE	FALSE
SUGI_0051160	FALSE	FALSE	FALSE	TRUE	FALSE
SUGI_0051170	FALSE	FALSE	FALSE	FALSE	FALSE
SUGI_0051180	TRUE	TRUE	TRUE	TRUE	FALSE
SUGI_0051190	TRUE	TRUE	TRUE	TRUE	FALSE
SUGI_0051200	TRUE	TRUE	TRUE	TRUE	FALSE
SUGI_0051210	FALSE	FALSE	FALSE	TRUE	FALSE
SUGI_0051220	TRUE	TRUE	TRUE	TRUE	FALSE
SUGI_0051230	FALSE	FALSE	FALSE	TRUE	FALSE
SUGI_0051240	TRUE	FALSE	TRUE	TRUE	FALSE
SUGI_0051250	FALSE	FALSE	FALSE	TRUE	FALSE
SUGI_0051260	FALSE	TRUE	TRUE	FALSE	TRUE
SUGI_0051270	FALSE	FALSE	FALSE	TRUE	FALSE
SUGI_0051280	FALSE	FALSE	FALSE	FALSE	FALSE
SUGI_0051290	FALSE	FALSE	FALSE	TRUE	FALSE
SUGI_0051300	FALSE	FALSE	FALSE	TRUE	FALSE
SUGI_0051310	FALSE	FALSE	FALSE	FALSE	FALSE
SUGI_0051320	TRUE	TRUE	TRUE	TRUE	FALSE
SUGI_0051330	FALSE	FALSE	FALSE	TRUE	FALSE
SUGI_0051340	FALSE	FALSE	FALSE	FALSE	FALSE
SUGI_0051350	FALSE	FALSE	FALSE	FALSE	FALSE
SUGI_0051360	FALSE	FALSE	FALSE	FALSE	FALSE
SUGI_0051370	FALSE	FALSE	FALSE	FALSE	FALSE
SUGI_0051380	FALSE	FALSE	FALSE	FALSE	FALSE
SUGI_0051390	FALSE	FALSE	FALSE	FALSE	FALSE
SUGI_0051400	FALSE	FALSE	FALSE	FALSE	FALSE
SUGI_0051410	FALSE	FALSE	TRUE	FALSE	TRUE
SUGI_0051420	FALSE	FALSE	TRUE	FALSE	TRUE
SUGI_0051430	FALSE	FALSE	FALSE	FALSE	FALSE
SUGI_0051440	FALSE	FALSE	FALSE	FALSE	FALSE
SUGI_0051450	FALSE	FALSE	FALSE	FALSE	FALSE
SUGI_0051460	FALSE	FALSE	FALSE	FALSE	FALSE
SUGI_0051470	FALSE	FALSE	FALSE	TRUE	FALSE
SUGI_0051480	TRUE	TRUE	TRUE	TRUE	FALSE
SUGI_0051490	TRUE	FALSE	TRUE	TRUE	FALSE
SUGI_0051500	FALSE	FALSE	TRUE	FALSE	TRUE
SUGI_0051510	FALSE	FALSE	FALSE	FALSE	FALSE
SUGI_0051520	TRUE	FALSE	TRUE	TRUE	FALSE
SUGI_0051530	TRUE	TRUE	TRUE	TRUE	FALSE
SUGI_0051540	TRUE	FALSE	TRUE	TRUE	FALSE
SUGI_0051550	TRUE	FALSE	TRUE	TRUE	FALSE
SUGI_0051560	FALSE	FALSE	FALSE	FALSE	FALSE
SUGI_0051570	FALSE	FALSE	FALSE	FALSE	FALSE
SUGI_0051580	FALSE	FALSE	FALSE	FALSE	FALSE
SUGI_0051590	TRUE	TRUE	TRUE	TRUE	FALSE
SUGI_0051600	FALSE	FALSE	FALSE	TRUE	FALSE
SUGI_0051610	FALSE	FALSE	FALSE	TRUE	FALSE
SUGI_0051620	FALSE	FALSE	FALSE	FALSE	FALSE
SUGI_0051630	FALSE	FALSE	FALSE	TRUE	FALSE
SUGI_0051640	FALSE	FALSE	FALSE	TRUE	FALSE
SUGI_0051650	FALSE	FALSE	FALSE	TRUE	FALSE
SUGI_0051660	FALSE	FALSE	FALSE	TRUE	FALSE
SUGI_0051670	FALSE	FALSE	FALSE	TRUE	FALSE
SUGI_0051680	TRUE	TRUE	FALSE	TRUE	FALSE
SUGI_0051690	FALSE	FALSE	FALSE	TRUE	FALSE
SUGI_0051700	FALSE	FALSE	FALSE	TRUE	FALSE
SUGI_0051710	TRUE	TRUE	TRUE	TRUE	FALSE
SUGI_0051720	FALSE	FALSE	FALSE	FALSE	FALSE
SUGI_0051730	TRUE	TRUE	TRUE	TRUE	FALSE
SUGI_0051740	FALSE	FALSE	FALSE	TRUE	FALSE
SUGI_0051750	TRUE	TRUE	TRUE	TRUE	FALSE
SUGI_0051760	TRUE	TRUE	FALSE	TRUE	FALSE
SUGI_0051770	TRUE	FALSE	TRUE	TRUE	FALSE
SUGI_0051780	FALSE	FALSE	FALSE	TRUE	FALSE
SUGI_0051790	FALSE	FALSE	FALSE	TRUE	FALSE
SUGI_0051800	FALSE	FALSE	FALSE	TRUE	FALSE
SUGI_0051810	FALSE	FALSE	FALSE	TRUE	FALSE
SUGI_0051820	FALSE	FALSE	FALSE	TRUE	FALSE
SUGI_0051830	TRUE	TRUE	TRUE	TRUE	FALSE
SUGI_0051840	FALSE	FALSE	FALSE	FALSE	FALSE
SUGI_0051850	FALSE	FALSE	FALSE	TRUE	FALSE
SUGI_0051860	FALSE	FALSE	FALSE	TRUE	FALSE
SUGI_0051870	FALSE	FALSE	FALSE	TRUE	FALSE
SUGI_0051880	FALSE	FALSE	FALSE	TRUE	FALSE
SUGI_0051890	FALSE	FALSE	FALSE	TRUE	FALSE
SUGI_0051900	FALSE	FALSE	FALSE	TRUE	FALSE
SUGI_0051910	FALSE	FALSE	FALSE	TRUE	FALSE
SUGI_0051920	FALSE	FALSE	FALSE	TRUE	FALSE
SUGI_0051930	FALSE	FALSE	FALSE	TRUE	FALSE
SUGI_0051940	TRUE	TRUE	TRUE	TRUE	FALSE
SUGI_0051950	TRUE	TRUE	FALSE	TRUE	FALSE
SUGI_0051960	FALSE	FALSE	FALSE	FALSE	TRUE
SUGI_0051970	FALSE	FALSE	TRUE	FALSE	TRUE
SUGI_0051980	FALSE	FALSE	TRUE	FALSE	TRUE
SUGI_0051990	FALSE	FALSE	TRUE	FALSE	TRUE
SUGI_0052000	FALSE	FALSE	FALSE	FALSE	FALSE
SUGI_0052010	TRUE	TRUE	TRUE	TRUE	FALSE
SUGI_0052020	TRUE	FALSE	TRUE	TRUE	TRUE
SUGI_0052030	FALSE	FALSE	FALSE	TRUE	FALSE
SUGI_0052040	TRUE	TRUE	TRUE	TRUE	FALSE
SUGI_0052050	FALSE	FALSE	FALSE	TRUE	FALSE
SUGI_0052060	FALSE	FALSE	FALSE	TRUE	FALSE
SUGI_0052070	FALSE	FALSE	FALSE	TRUE	FALSE
SUGI_0052080	TRUE	TRUE	TRUE	TRUE	FALSE
SUGI_0052090	FALSE	FALSE	FALSE	TRUE	FALSE
SUGI_0052100	FALSE	FALSE	FALSE	TRUE	FALSE
SUGI_0052110	FALSE	FALSE	FALSE	TRUE	FALSE
SUGI_0052120	FALSE	FALSE	FALSE	TRUE	FALSE
SUGI_0052130	TRUE	TRUE	TRUE	TRUE	FALSE
SUGI_0052140	FALSE	FALSE	FALSE	TRUE	FALSE
SUGI_0052150	FALSE	FALSE	FALSE	TRUE	FALSE
SUGI_0052160	FALSE	FALSE	FALSE	TRUE	FALSE
SUGI_0052170	TRUE	TRUE	TRUE	TRUE	FALSE
SUGI_0052180	FALSE	FALSE	FALSE	TRUE	FALSE
SUGI_0052190	FALSE	FALSE	FALSE	TRUE	FALSE
SUGI_0052200	TRUE	TRUE	TRUE	TRUE	FALSE
SUGI_0052210	FALSE	FALSE	FALSE	FALSE	FALSE
SUGI_0052220	FALSE	FALSE	FALSE	TRUE	FALSE
SUGI_0052230	FALSE	FALSE	TRUE	FALSE	TRUE
SUGI_0052240	FALSE	FALSE	FALSE	FALSE	FALSE
SUGI_0052250	FALSE	FALSE	FALSE	FALSE	FALSE
SUGI_0052260	TRUE	TRUE	FALSE	TRUE	FALSE
SUGI_0052270	TRUE	TRUE	TRUE	TRUE	FALSE
SUGI_0052280	TRUE	FALSE	TRUE	TRUE	TRUE
SUGI_0052290	FALSE	FALSE	FALSE	TRUE	FALSE
SUGI_0052300	FALSE	FALSE	FALSE	TRUE	FALSE
SUGI_0052310	FALSE	FALSE	FALSE	TRUE	FALSE
SUGI_0052320	TRUE	TRUE	TRUE	TRUE	FALSE
SUGI_0052330	FALSE	FALSE	FALSE	TRUE	FALSE
SUGI_0052340	TRUE	TRUE	TRUE	TRUE	FALSE
SUGI_0052350	FALSE	FALSE	FALSE	TRUE	TRUE
SUGI_0052360	FALSE	FALSE	FALSE	TRUE	FALSE
SUGI_0052370	FALSE	FALSE	FALSE	TRUE	TRUE
SUGI_0052380	TRUE	TRUE	TRUE	TRUE	FALSE
SUGI_0052390	FALSE	FALSE	FALSE	TRUE	FALSE
SUGI_0052400	FALSE	FALSE	FALSE	TRUE	FALSE
SUGI_0052410	FALSE	FALSE	FALSE	TRUE	FALSE
SUGI_0052420	FALSE	FALSE	FALSE	TRUE	FALSE
SUGI_0052430	TRUE	TRUE	TRUE	TRUE	FALSE
SUGI_0052440	FALSE	FALSE	FALSE	TRUE	FALSE
SUGI_0052450	FALSE	FALSE	FALSE	TRUE	FALSE
SUGI_0052460	TRUE	TRUE	TRUE	TRUE	FALSE
SUGI_0052470	TRUE	TRUE	TRUE	TRUE	FALSE
SUGI_0052480	TRUE	TRUE	FALSE	TRUE	FALSE
SUGI_0052490	FALSE	TRUE	TRUE	FALSE	TRUE
SUGI_0052500	TRUE	TRUE	TRUE	TRUE	FALSE
SUGI_0052510	TRUE	TRUE	FALSE	TRUE	FALSE
SUGI_0052520	TRUE	TRUE	FALSE	TRUE	FALSE
SUGI_0052530	FALSE	FALSE	FALSE	TRUE	FALSE
SUGI_0052540	FALSE	FALSE	FALSE	TRUE	FALSE
SUGI_0052550	FALSE	FALSE	FALSE	TRUE	FALSE
SUGI_0052560	FALSE	FALSE	FALSE	TRUE	FALSE
SUGI_0052570	FALSE	FALSE	FALSE	TRUE	FALSE
SUGI_0052580	FALSE	FALSE	TRUE	FALSE	TRUE
SUGI_0052590	FALSE	FALSE	FALSE	FALSE	FALSE
SUGI_0052600	TRUE	TRUE	TRUE	TRUE	FALSE
SUGI_0052610	FALSE	FALSE	FALSE	TRUE	FALSE
SUGI_0052620	FALSE	FALSE	FALSE	TRUE	FALSE
SUGI_0052630	TRUE	TRUE	FALSE	TRUE	FALSE
SUGI_0052640	TRUE	TRUE	TRUE	TRUE	FALSE
SUGI_0052650	FALSE	FALSE	FALSE	FALSE	FALSE
SUGI_0052660	FALSE	FALSE	FALSE	TRUE	FALSE
SUGI_0052670	TRUE	TRUE	TRUE	TRUE	FALSE
SUGI_0052680	FALSE	FALSE	FALSE	TRUE	FALSE
SUGI_0052690	FALSE	FALSE	FALSE	TRUE	FALSE
SUGI_0052700	FALSE	FALSE	FALSE	TRUE	FALSE
SUGI_0052710	FALSE	FALSE	FALSE	TRUE	FALSE
SUGI_0052720	FALSE	FALSE	FALSE	TRUE	FALSE
SUGI_0052730	FALSE	FALSE	FALSE	TRUE	FALSE
SUGI_0052740	FALSE	FALSE	FALSE	TRUE	FALSE
SUGI_0052750	TRUE	TRUE	FALSE	TRUE	FALSE
SUGI_0052760	FALSE	FALSE	FALSE	TRUE	FALSE
SUGI_0052770	FALSE	FALSE	FALSE	FALSE	FALSE
SUGI_0052780	FALSE	FALSE	TRUE	FALSE	TRUE
SUGI_0052790	FALSE	FALSE	TRUE	FALSE	TRUE
SUGI_0052800	FALSE	FALSE	TRUE	FALSE	FALSE
SUGI_0052810	FALSE	FALSE	FALSE	FALSE	FALSE
SUGI_0052820	FALSE	FALSE	TRUE	FALSE	TRUE
SUGI_0052830	FALSE	FALSE	FALSE	FALSE	TRUE
SUGI_0052840	TRUE	TRUE	TRUE	TRUE	FALSE
SUGI_0052850	FALSE	FALSE	FALSE	TRUE	FALSE
SUGI_0052860	TRUE	TRUE	TRUE	TRUE	FALSE
SUGI_0052870	FALSE	FALSE	FALSE	TRUE	FALSE
SUGI_0052880	FALSE	FALSE	FALSE	FALSE	FALSE
SUGI_0052890	FALSE	FALSE	FALSE	TRUE	FALSE
SUGI_0052900	FALSE	FALSE	TRUE	FALSE	TRUE
SUGI_0052910	FALSE	FALSE	TRUE	FALSE	TRUE
SUGI_0052920	FALSE	FALSE	FALSE	FALSE	FALSE
SUGI_0052930	FALSE	FALSE	FALSE	FALSE	FALSE
SUGI_0052940	FALSE	FALSE	FALSE	FALSE	FALSE
SUGI_0052950	TRUE	TRUE	TRUE	TRUE	FALSE
SUGI_0052960	TRUE	TRUE	TRUE	TRUE	FALSE
SUGI_0052970	FALSE	FALSE	FALSE	FALSE	FALSE
SUGI_0052980	TRUE	TRUE	TRUE	TRUE	FALSE
SUGI_0052990	FALSE	FALSE	TRUE	FALSE	FALSE
SUGI_0053000	FALSE	FALSE	TRUE	FALSE	TRUE
SUGI_0053010	FALSE	FALSE	FALSE	TRUE	FALSE
SUGI_0053020	FALSE	FALSE	FALSE	FALSE	FALSE
SUGI_0053030	FALSE	FALSE	TRUE	FALSE	TRUE
SUGI_0053040	FALSE	FALSE	TRUE	FALSE	TRUE
SUGI_0053050	FALSE	FALSE	FALSE	FALSE	FALSE
SUGI_0053060	FALSE	FALSE	FALSE	FALSE	FALSE
SUGI_0053070	FALSE	FALSE	TRUE	FALSE	FALSE
SUGI_0053080	FALSE	FALSE	TRUE	FALSE	TRUE
SUGI_0053090	FALSE	FALSE	FALSE	FALSE	TRUE
SUGI_0053100	TRUE	TRUE	TRUE	TRUE	FALSE
SUGI_0053110	FALSE	FALSE	FALSE	FALSE	FALSE
SUGI_0053120	FALSE	FALSE	FALSE	FALSE	FALSE
SUGI_0053130	FALSE	FALSE	FALSE	FALSE	FALSE
SUGI_0053140	FALSE	FALSE	FALSE	TRUE	FALSE
SUGI_0053150	TRUE	TRUE	TRUE	TRUE	FALSE
SUGI_0053160	TRUE	FALSE	TRUE	TRUE	FALSE
SUGI_0053170	FALSE	FALSE	FALSE	TRUE	TRUE
SUGI_0053180	FALSE	FALSE	FALSE	TRUE	TRUE
SUGI_0053190	FALSE	FALSE	FALSE	TRUE	FALSE
SUGI_0053200	FALSE	FALSE	FALSE	TRUE	FALSE
SUGI_0053210	TRUE	TRUE	TRUE	TRUE	FALSE
SUGI_0053220	FALSE	FALSE	FALSE	TRUE	FALSE
SUGI_0053230	TRUE	TRUE	TRUE	TRUE	FALSE
SUGI_0053240	FALSE	FALSE	FALSE	TRUE	FALSE
SUGI_0053250	FALSE	FALSE	FALSE	TRUE	FALSE
SUGI_0053260	FALSE	FALSE	FALSE	TRUE	FALSE
SUGI_0053270	FALSE	FALSE	FALSE	FALSE	FALSE
SUGI_0053280	FALSE	FALSE	TRUE	FALSE	TRUE
SUGI_0053290	FALSE	FALSE	TRUE	FALSE	TRUE
SUGI_0053300	FALSE	FALSE	TRUE	FALSE	TRUE
SUGI_0053310	FALSE	FALSE	FALSE	TRUE	FALSE
SUGI_0053320	FALSE	FALSE	TRUE	FALSE	TRUE
SUGI_0053330	FALSE	FALSE	FALSE	FALSE	FALSE
SUGI_0053340	FALSE	FALSE	FALSE	FALSE	FALSE
SUGI_0053350	TRUE	TRUE	TRUE	TRUE	FALSE
SUGI_0053360	FALSE	FALSE	FALSE	FALSE	FALSE
SUGI_0053370	FALSE	TRUE	FALSE	FALSE	FALSE
SUGI_0053380	TRUE	TRUE	FALSE	TRUE	FALSE
SUGI_0053390	TRUE	TRUE	TRUE	TRUE	FALSE
SUGI_0053400	TRUE	TRUE	TRUE	TRUE	FALSE
SUGI_0053410	TRUE	TRUE	TRUE	TRUE	FALSE
SUGI_0053420	FALSE	FALSE	FALSE	TRUE	FALSE
SUGI_0053430	TRUE	TRUE	TRUE	TRUE	FALSE
SUGI_0053440	TRUE	TRUE	FALSE	TRUE	FALSE
SUGI_0053450	TRUE	TRUE	FALSE	TRUE	FALSE
SUGI_0053460	TRUE	FALSE	TRUE	TRUE	FALSE
SUGI_0053470	FALSE	FALSE	FALSE	TRUE	FALSE
SUGI_0053480	FALSE	FALSE	FALSE	FALSE	FALSE
SUGI_0053490	FALSE	FALSE	FALSE	TRUE	FALSE
SUGI_0053500	TRUE	TRUE	TRUE	TRUE	FALSE
SUGI_0053510	FALSE	FALSE	FALSE	TRUE	FALSE
SUGI_0053520	FALSE	FALSE	FALSE	TRUE	FALSE
SUGI_0053530	FALSE	FALSE	FALSE	TRUE	FALSE
SUGI_0053540	TRUE	TRUE	TRUE	TRUE	FALSE
SUGI_0053550	FALSE	FALSE	FALSE	FALSE	FALSE
SUGI_0053560	FALSE	FALSE	TRUE	FALSE	TRUE
SUGI_0053570	FALSE	FALSE	TRUE	FALSE	TRUE
SUGI_0053580	FALSE	FALSE	FALSE	FALSE	FALSE
SUGI_0053590	FALSE	FALSE	FALSE	FALSE	FALSE
SUGI_0053600	FALSE	FALSE	FALSE	FALSE	FALSE
SUGI_0053610	TRUE	FALSE	TRUE	TRUE	FALSE
SUGI_0053620	FALSE	FALSE	FALSE	TRUE	FALSE
SUGI_0053630	TRUE	FALSE	TRUE	TRUE	TRUE
SUGI_0053640	FALSE	FALSE	FALSE	TRUE	FALSE
SUGI_0053650	TRUE	TRUE	TRUE	TRUE	FALSE
SUGI_0053660	FALSE	FALSE	FALSE	TRUE	FALSE
SUGI_0053670	FALSE	FALSE	FALSE	TRUE	FALSE
SUGI_0053680	TRUE	FALSE	TRUE	TRUE	FALSE
SUGI_0053690	TRUE	TRUE	TRUE	TRUE	FALSE
SUGI_0053700	FALSE	FALSE	FALSE	FALSE	FALSE
SUGI_0053710	FALSE	FALSE	FALSE	TRUE	FALSE
SUGI_0053720	FALSE	FALSE	FALSE	TRUE	FALSE
SUGI_0053730	TRUE	TRUE	TRUE	TRUE	FALSE
SUGI_0053740	FALSE	FALSE	FALSE	TRUE	FALSE
SUGI_0053750	FALSE	FALSE	FALSE	TRUE	FALSE
SUGI_0053760	TRUE	TRUE	TRUE	TRUE	FALSE
SUGI_0053770	FALSE	FALSE	TRUE	FALSE	TRUE
SUGI_0053780	FALSE	FALSE	FALSE	TRUE	FALSE
SUGI_0053790	TRUE	TRUE	TRUE	TRUE	FALSE
SUGI_0053800	FALSE	FALSE	FALSE	TRUE	FALSE
SUGI_0053810	TRUE	TRUE	TRUE	TRUE	FALSE
SUGI_0053820	TRUE	TRUE	TRUE	TRUE	FALSE
SUGI_0053830	TRUE	FALSE	TRUE	TRUE	FALSE
SUGI_0053840	FALSE	FALSE	FALSE	TRUE	FALSE
SUGI_0053850	TRUE	TRUE	TRUE	TRUE	FALSE
SUGI_0053860	FALSE	TRUE	FALSE	FALSE	FALSE
SUGI_0053870	TRUE	TRUE	TRUE	TRUE	FALSE
SUGI_0053880	FALSE	FALSE	FALSE	FALSE	FALSE
SUGI_0053890	FALSE	FALSE	TRUE	FALSE	TRUE
SUGI_0053900	FALSE	FALSE	FALSE	FALSE	FALSE
SUGI_0053910	FALSE	FALSE	TRUE	FALSE	TRUE
SUGI_0053920	FALSE	FALSE	TRUE	FALSE	TRUE
SUGI_0053930	FALSE	FALSE	FALSE	TRUE	FALSE
SUGI_0053940	FALSE	FALSE	FALSE	TRUE	FALSE
SUGI_0053950	TRUE	TRUE	TRUE	TRUE	FALSE
SUGI_0053960	FALSE	FALSE	FALSE	TRUE	FALSE
SUGI_0053970	FALSE	FALSE	FALSE	TRUE	FALSE
SUGI_0053980	FALSE	FALSE	FALSE	TRUE	FALSE
SUGI_0053990	FALSE	FALSE	FALSE	TRUE	FALSE
SUGI_0054000	FALSE	FALSE	FALSE	TRUE	FALSE
SUGI_0054010	FALSE	FALSE	FALSE	TRUE	FALSE
SUGI_0054020	TRUE	TRUE	TRUE	TRUE	FALSE
SUGI_0054030	FALSE	FALSE	FALSE	TRUE	FALSE
SUGI_0054040	TRUE	TRUE	TRUE	TRUE	FALSE
SUGI_0054050	FALSE	FALSE	FALSE	TRUE	FALSE
SUGI_0054060	FALSE	FALSE	FALSE	TRUE	FALSE
SUGI_0054070	FALSE	FALSE	FALSE	TRUE	FALSE
SUGI_0054080	TRUE	TRUE	TRUE	TRUE	FALSE
SUGI_0054090	FALSE	FALSE	FALSE	TRUE	FALSE
SUGI_0054100	FALSE	FALSE	FALSE	TRUE	FALSE
SUGI_0054110	FALSE	FALSE	FALSE	FALSE	FALSE
SUGI_0054120	FALSE	FALSE	FALSE	FALSE	FALSE
SUGI_0054130	FALSE	FALSE	FALSE	FALSE	FALSE
SUGI_0054140	FALSE	FALSE	FALSE	FALSE	FALSE
SUGI_0054150	FALSE	FALSE	FALSE	FALSE	FALSE
SUGI_0054160	FALSE	FALSE	FALSE	FALSE	FALSE
SUGI_0054170	TRUE	TRUE	TRUE	TRUE	FALSE
SUGI_0054180	FALSE	FALSE	FALSE	TRUE	FALSE
SUGI_0054190	FALSE	FALSE	FALSE	TRUE	FALSE
SUGI_0054200	TRUE	TRUE	TRUE	TRUE	FALSE
SUGI_0054210	TRUE	TRUE	TRUE	TRUE	FALSE
SUGI_0054220	FALSE	FALSE	FALSE	TRUE	FALSE
SUGI_0054230	FALSE	FALSE	FALSE	TRUE	FALSE
SUGI_0054240	FALSE	FALSE	FALSE	TRUE	FALSE
SUGI_0054250	FALSE	FALSE	FALSE	TRUE	FALSE
SUGI_0054260	FALSE	FALSE	FALSE	TRUE	FALSE
SUGI_0054270	FALSE	FALSE	FALSE	TRUE	FALSE
SUGI_0054280	FALSE	FALSE	FALSE	TRUE	FALSE
SUGI_0054290	FALSE	FALSE	FALSE	TRUE	FALSE
SUGI_0054300	FALSE	FALSE	FALSE	TRUE	FALSE
SUGI_0054310	TRUE	TRUE	TRUE	TRUE	FALSE
SUGI_0054320	FALSE	FALSE	FALSE	FALSE	FALSE
SUGI_0054330	FALSE	FALSE	FALSE	FALSE	FALSE
SUGI_0054340	FALSE	FALSE	TRUE	FALSE	TRUE
SUGI_0054350	FALSE	FALSE	FALSE	TRUE	TRUE
SUGI_0054360	TRUE	TRUE	TRUE	TRUE	FALSE
SUGI_0054370	FALSE	FALSE	FALSE	TRUE	FALSE
SUGI_0054380	FALSE	FALSE	FALSE	TRUE	FALSE
SUGI_0054390	TRUE	TRUE	TRUE	TRUE	FALSE
SUGI_0054400	TRUE	TRUE	TRUE	TRUE	FALSE
SUGI_0054410	FALSE	FALSE	FALSE	TRUE	FALSE
SUGI_0054420	FALSE	FALSE	FALSE	FALSE	FALSE
SUGI_0054430	TRUE	TRUE	TRUE	TRUE	FALSE
SUGI_0054440	FALSE	FALSE	FALSE	TRUE	FALSE
SUGI_0054450	TRUE	TRUE	TRUE	TRUE	FALSE
SUGI_0054460	FALSE	FALSE	FALSE	TRUE	FALSE
SUGI_0054470	FALSE	FALSE	FALSE	TRUE	FALSE
SUGI_0054480	FALSE	FALSE	TRUE	FALSE	TRUE
SUGI_0054490	FALSE	FALSE	FALSE	TRUE	FALSE
SUGI_0054500	FALSE	FALSE	FALSE	TRUE	FALSE
SUGI_0054510	TRUE	TRUE	TRUE	TRUE	FALSE
SUGI_0054520	FALSE	FALSE	FALSE	TRUE	FALSE
SUGI_0054530	FALSE	FALSE	FALSE	TRUE	FALSE
SUGI_0054540	FALSE	FALSE	FALSE	FALSE	FALSE
SUGI_0054550	FALSE	FALSE	TRUE	FALSE	TRUE
SUGI_0054560	FALSE	FALSE	TRUE	FALSE	TRUE
SUGI_0054570	FALSE	FALSE	FALSE	TRUE	FALSE
SUGI_0054580	FALSE	FALSE	FALSE	TRUE	FALSE
SUGI_0054590	FALSE	FALSE	FALSE	TRUE	FALSE
SUGI_0054600	TRUE	TRUE	TRUE	TRUE	FALSE
SUGI_0054610	TRUE	TRUE	TRUE	TRUE	FALSE
SUGI_0054620	TRUE	TRUE	TRUE	TRUE	FALSE
SUGI_0054630	FALSE	FALSE	FALSE	TRUE	FALSE
SUGI_0054640	FALSE	FALSE	FALSE	TRUE	FALSE
SUGI_0054650	FALSE	FALSE	FALSE	TRUE	FALSE
SUGI_0054660	FALSE	FALSE	FALSE	TRUE	FALSE
SUGI_0054670	TRUE	TRUE	TRUE	TRUE	FALSE
SUGI_0054680	TRUE	TRUE	FALSE	TRUE	FALSE
SUGI_0054690	FALSE	FALSE	FALSE	TRUE	FALSE
SUGI_0054700	FALSE	FALSE	FALSE	FALSE	FALSE
SUGI_0054710	FALSE	FALSE	FALSE	TRUE	FALSE
SUGI_0054720	FALSE	FALSE	FALSE	TRUE	FALSE
SUGI_0054730	FALSE	FALSE	TRUE	FALSE	TRUE
SUGI_0054740	FALSE	FALSE	FALSE	TRUE	FALSE
SUGI_0054750	TRUE	TRUE	TRUE	TRUE	FALSE
SUGI_0054760	FALSE	FALSE	FALSE	TRUE	FALSE
SUGI_0054770	FALSE	FALSE	FALSE	TRUE	FALSE
SUGI_0054780	TRUE	TRUE	TRUE	TRUE	FALSE
SUGI_0054790	TRUE	TRUE	TRUE	TRUE	FALSE
SUGI_0054800	TRUE	TRUE	TRUE	TRUE	FALSE
SUGI_0054810	FALSE	FALSE	FALSE	TRUE	FALSE
SUGI_0054820	TRUE	TRUE	TRUE	TRUE	FALSE
SUGI_0054830	TRUE	TRUE	TRUE	TRUE	FALSE
SUGI_0054840	TRUE	TRUE	FALSE	TRUE	FALSE
SUGI_0054850	FALSE	FALSE	FALSE	TRUE	FALSE
SUGI_0054860	FALSE	FALSE	FALSE	TRUE	FALSE
SUGI_0054870	TRUE	TRUE	TRUE	TRUE	FALSE
SUGI_0054880	TRUE	TRUE	FALSE	TRUE	FALSE
SUGI_0054890	FALSE	FALSE	FALSE	TRUE	FALSE
SUGI_0054900	FALSE	FALSE	FALSE	TRUE	FALSE
SUGI_0054910	TRUE	TRUE	FALSE	TRUE	FALSE
SUGI_0054920	TRUE	TRUE	TRUE	TRUE	FALSE
SUGI_0054930	FALSE	FALSE	FALSE	TRUE	FALSE
SUGI_0054940	TRUE	TRUE	TRUE	TRUE	FALSE
SUGI_0054950	TRUE	FALSE	TRUE	TRUE	TRUE
SUGI_0054960	FALSE	FALSE	FALSE	FALSE	FALSE
SUGI_0054970	TRUE	TRUE	TRUE	TRUE	FALSE
SUGI_0054980	FALSE	FALSE	FALSE	TRUE	FALSE
SUGI_0054990	TRUE	TRUE	FALSE	TRUE	FALSE
SUGI_0055000	TRUE	TRUE	FALSE	TRUE	FALSE
SUGI_0055010	FALSE	FALSE	FALSE	TRUE	FALSE
SUGI_0055020	TRUE	TRUE	TRUE	TRUE	FALSE
SUGI_0055030	FALSE	FALSE	FALSE	TRUE	FALSE
SUGI_0055040	FALSE	FALSE	FALSE	TRUE	FALSE
SUGI_0055050	TRUE	TRUE	TRUE	TRUE	FALSE
SUGI_0055060	FALSE	FALSE	FALSE	TRUE	FALSE
SUGI_0055070	TRUE	TRUE	FALSE	TRUE	FALSE
SUGI_0055080	TRUE	TRUE	FALSE	TRUE	FALSE
SUGI_0055090	TRUE	TRUE	TRUE	TRUE	FALSE
SUGI_0055100	FALSE	FALSE	FALSE	TRUE	FALSE
SUGI_0055110	FALSE	FALSE	FALSE	TRUE	FALSE
SUGI_0055120	FALSE	FALSE	FALSE	TRUE	FALSE
SUGI_0055130	FALSE	FALSE	FALSE	FALSE	FALSE
SUGI_0055140	FALSE	FALSE	FALSE	TRUE	FALSE
SUGI_0055150	FALSE	FALSE	FALSE	FALSE	FALSE
SUGI_0055160	FALSE	FALSE	TRUE	FALSE	TRUE
SUGI_0055170	FALSE	FALSE	FALSE	FALSE	FALSE
SUGI_0055180	TRUE	TRUE	FALSE	TRUE	FALSE
SUGI_0055190	FALSE	FALSE	FALSE	TRUE	FALSE
SUGI_0055200	TRUE	TRUE	TRUE	TRUE	FALSE
SUGI_0055210	TRUE	FALSE	TRUE	TRUE	TRUE
SUGI_0055220	FALSE	FALSE	FALSE	TRUE	FALSE
SUGI_0055230	TRUE	TRUE	FALSE	TRUE	FALSE
SUGI_0055240	FALSE	FALSE	FALSE	TRUE	FALSE
SUGI_0055250	FALSE	FALSE	FALSE	TRUE	FALSE
SUGI_0055260	TRUE	TRUE	TRUE	TRUE	FALSE
SUGI_0055270	FALSE	FALSE	FALSE	TRUE	FALSE
SUGI_0055280	FALSE	FALSE	FALSE	TRUE	FALSE
SUGI_0055290	FALSE	FALSE	FALSE	TRUE	FALSE
SUGI_0055300	FALSE	FALSE	FALSE	TRUE	FALSE
SUGI_0055310	TRUE	TRUE	TRUE	TRUE	FALSE
SUGI_0055320	TRUE	FALSE	TRUE	TRUE	FALSE
SUGI_0055330	TRUE	TRUE	TRUE	TRUE	FALSE
SUGI_0055340	TRUE	TRUE	TRUE	TRUE	FALSE
SUGI_0055350	TRUE	TRUE	FALSE	TRUE	FALSE
SUGI_0055360	FALSE	FALSE	TRUE	FALSE	FALSE
SUGI_0055370	FALSE	FALSE	FALSE	FALSE	FALSE
SUGI_0055380	FALSE	FALSE	FALSE	FALSE	FALSE
SUGI_0055390	FALSE	FALSE	FALSE	FALSE	FALSE
SUGI_0055400	FALSE	FALSE	FALSE	TRUE	FALSE
SUGI_0055410	FALSE	FALSE	FALSE	TRUE	FALSE
SUGI_0055420	TRUE	TRUE	TRUE	TRUE	FALSE
SUGI_0055430	FALSE	FALSE	FALSE	TRUE	FALSE
SUGI_0055440	TRUE	FALSE	TRUE	TRUE	FALSE
SUGI_0055450	FALSE	FALSE	FALSE	TRUE	FALSE
SUGI_0055460	FALSE	FALSE	FALSE	TRUE	FALSE
SUGI_0055470	FALSE	FALSE	FALSE	TRUE	FALSE
SUGI_0055480	FALSE	FALSE	FALSE	TRUE	FALSE
SUGI_0055490	TRUE	FALSE	TRUE	TRUE	FALSE
SUGI_0055500	FALSE	FALSE	FALSE	TRUE	FALSE
SUGI_0055510	FALSE	FALSE	FALSE	FALSE	FALSE
SUGI_0055520	FALSE	FALSE	FALSE	TRUE	FALSE
SUGI_0055530	TRUE	FALSE	TRUE	TRUE	FALSE
SUGI_0055540	TRUE	TRUE	TRUE	TRUE	FALSE
SUGI_0055550	TRUE	TRUE	TRUE	TRUE	FALSE
SUGI_0055560	FALSE	FALSE	FALSE	TRUE	FALSE
SUGI_0055570	FALSE	FALSE	FALSE	TRUE	FALSE
SUGI_0055580	TRUE	FALSE	TRUE	TRUE	FALSE
SUGI_0055590	TRUE	TRUE	TRUE	TRUE	FALSE
SUGI_0055600	FALSE	FALSE	FALSE	TRUE	FALSE
SUGI_0055610	FALSE	FALSE	FALSE	TRUE	FALSE
SUGI_0055620	FALSE	FALSE	FALSE	TRUE	FALSE
SUGI_0055630	FALSE	FALSE	FALSE	TRUE	FALSE
SUGI_0055640	FALSE	FALSE	FALSE	TRUE	FALSE
SUGI_0055650	TRUE	FALSE	TRUE	TRUE	FALSE
SUGI_0055660	TRUE	FALSE	TRUE	TRUE	FALSE
SUGI_0055670	TRUE	TRUE	TRUE	TRUE	FALSE
SUGI_0055680	FALSE	FALSE	FALSE	TRUE	FALSE
SUGI_0055690	TRUE	TRUE	TRUE	TRUE	FALSE
SUGI_0055700	FALSE	FALSE	FALSE	TRUE	FALSE
SUGI_0055710	FALSE	FALSE	FALSE	FALSE	FALSE
SUGI_0055720	FALSE	FALSE	TRUE	FALSE	TRUE
SUGI_0055730	FALSE	FALSE	TRUE	FALSE	TRUE
SUGI_0055740	FALSE	FALSE	TRUE	FALSE	TRUE
SUGI_0055750	FALSE	FALSE	FALSE	FALSE	FALSE
SUGI_0055760	FALSE	FALSE	TRUE	FALSE	FALSE
SUGI_0055770	FALSE	FALSE	FALSE	TRUE	FALSE
SUGI_0055780	TRUE	TRUE	FALSE	TRUE	FALSE
SUGI_0055790	TRUE	TRUE	TRUE	TRUE	FALSE
SUGI_0055800	FALSE	FALSE	FALSE	TRUE	FALSE
SUGI_0055810	FALSE	FALSE	FALSE	TRUE	FALSE
SUGI_0055820	FALSE	FALSE	FALSE	TRUE	FALSE
SUGI_0055830	FALSE	FALSE	FALSE	FALSE	FALSE
SUGI_0055840	FALSE	FALSE	FALSE	TRUE	FALSE
SUGI_0055850	FALSE	FALSE	FALSE	TRUE	FALSE
SUGI_0055860	FALSE	FALSE	FALSE	TRUE	FALSE
SUGI_0055870	TRUE	TRUE	TRUE	TRUE	FALSE
SUGI_0055880	FALSE	FALSE	FALSE	TRUE	FALSE
SUGI_0055890	FALSE	FALSE	FALSE	TRUE	FALSE
SUGI_0055900	FALSE	FALSE	FALSE	TRUE	FALSE
SUGI_0055910	TRUE	FALSE	TRUE	TRUE	FALSE
SUGI_0055920	FALSE	FALSE	FALSE	TRUE	FALSE
SUGI_0055930	FALSE	FALSE	FALSE	TRUE	FALSE
SUGI_0055940	TRUE	TRUE	TRUE	TRUE	FALSE
SUGI_0055950	FALSE	FALSE	FALSE	TRUE	FALSE
SUGI_0055960	FALSE	FALSE	FALSE	TRUE	FALSE
SUGI_0055970	FALSE	FALSE	FALSE	TRUE	FALSE
SUGI_0055980	TRUE	TRUE	TRUE	TRUE	FALSE
SUGI_0055990	TRUE	TRUE	FALSE	TRUE	FALSE
SUGI_0056000	TRUE	TRUE	TRUE	TRUE	FALSE
SUGI_0056010	TRUE	TRUE	TRUE	TRUE	FALSE
SUGI_0056020	FALSE	FALSE	FALSE	TRUE	FALSE
SUGI_0056030	FALSE	FALSE	FALSE	TRUE	FALSE
SUGI_0056040	TRUE	TRUE	TRUE	TRUE	FALSE
SUGI_0056050	TRUE	TRUE	FALSE	TRUE	FALSE
SUGI_0056060	TRUE	TRUE	TRUE	TRUE	FALSE
SUGI_0056070	TRUE	TRUE	TRUE	TRUE	FALSE
SUGI_0056080	TRUE	TRUE	TRUE	TRUE	FALSE
SUGI_0056090	FALSE	FALSE	FALSE	TRUE	FALSE
SUGI_0056100	TRUE	FALSE	TRUE	TRUE	FALSE
SUGI_0056110	TRUE	TRUE	TRUE	TRUE	FALSE
SUGI_0056120	FALSE	FALSE	FALSE	TRUE	FALSE
SUGI_0056130	TRUE	TRUE	TRUE	TRUE	FALSE
SUGI_0056140	FALSE	FALSE	FALSE	FALSE	FALSE
SUGI_0056150	FALSE	FALSE	FALSE	TRUE	FALSE
SUGI_0056160	FALSE	FALSE	FALSE	FALSE	FALSE
SUGI_0056170	TRUE	TRUE	TRUE	TRUE	FALSE
SUGI_0056180	TRUE	TRUE	FALSE	TRUE	FALSE
SUGI_0056190	FALSE	FALSE	FALSE	TRUE	FALSE
SUGI_0056200	FALSE	FALSE	FALSE	TRUE	FALSE
SUGI_0056210	FALSE	FALSE	FALSE	TRUE	FALSE
SUGI_0056220	FALSE	FALSE	FALSE	TRUE	FALSE
SUGI_0056230	TRUE	TRUE	FALSE	TRUE	FALSE
SUGI_0056240	TRUE	TRUE	TRUE	TRUE	FALSE
SUGI_0056250	FALSE	FALSE	FALSE	TRUE	FALSE
SUGI_0056260	FALSE	FALSE	FALSE	TRUE	FALSE
SUGI_0056270	TRUE	FALSE	TRUE	TRUE	FALSE
SUGI_0056280	FALSE	FALSE	FALSE	TRUE	FALSE
SUGI_0056290	FALSE	FALSE	FALSE	TRUE	FALSE
SUGI_0056300	FALSE	FALSE	TRUE	FALSE	TRUE
SUGI_0056310	FALSE	FALSE	FALSE	FALSE	FALSE
SUGI_0056320	FALSE	FALSE	FALSE	FALSE	FALSE
SUGI_0056330	FALSE	FALSE	FALSE	TRUE	FALSE
SUGI_0056340	FALSE	FALSE	FALSE	TRUE	FALSE
SUGI_0056350	FALSE	FALSE	FALSE	TRUE	FALSE
SUGI_0056360	TRUE	TRUE	FALSE	TRUE	FALSE
SUGI_0056370	FALSE	FALSE	TRUE	FALSE	TRUE
SUGI_0056380	FALSE	FALSE	FALSE	FALSE	FALSE
SUGI_0056390	FALSE	FALSE	FALSE	FALSE	FALSE
SUGI_0056400	FALSE	FALSE	TRUE	FALSE	TRUE
SUGI_0056410	FALSE	FALSE	FALSE	FALSE	FALSE
SUGI_0056420	FALSE	FALSE	TRUE	FALSE	TRUE
SUGI_0056430	FALSE	FALSE	FALSE	TRUE	FALSE
SUGI_0056440	FALSE	FALSE	FALSE	FALSE	FALSE
SUGI_0056450	FALSE	FALSE	TRUE	FALSE	TRUE
SUGI_0056460	FALSE	FALSE	FALSE	FALSE	FALSE
SUGI_0056470	FALSE	FALSE	FALSE	FALSE	FALSE
SUGI_0056480	FALSE	FALSE	FALSE	FALSE	FALSE
SUGI_0056490	TRUE	TRUE	TRUE	TRUE	FALSE
SUGI_0056500	FALSE	FALSE	FALSE	TRUE	FALSE
SUGI_0056510	TRUE	TRUE	TRUE	TRUE	FALSE
SUGI_0056520	FALSE	FALSE	FALSE	TRUE	FALSE
SUGI_0056530	TRUE	TRUE	TRUE	TRUE	FALSE
SUGI_0056540	FALSE	FALSE	FALSE	TRUE	FALSE
SUGI_0056550	TRUE	FALSE	TRUE	TRUE	FALSE
SUGI_0056560	TRUE	TRUE	TRUE	TRUE	FALSE
SUGI_0056570	FALSE	FALSE	FALSE	TRUE	FALSE
SUGI_0056580	FALSE	FALSE	TRUE	FALSE	FALSE
SUGI_0056590	FALSE	FALSE	FALSE	FALSE	FALSE
SUGI_0056600	TRUE	TRUE	TRUE	TRUE	FALSE
SUGI_0056610	TRUE	TRUE	TRUE	TRUE	FALSE
SUGI_0056620	TRUE	TRUE	TRUE	TRUE	FALSE
SUGI_0056630	FALSE	FALSE	FALSE	TRUE	FALSE
SUGI_0056640	FALSE	FALSE	FALSE	TRUE	FALSE
SUGI_0056650	FALSE	FALSE	FALSE	TRUE	FALSE
SUGI_0056660	FALSE	FALSE	FALSE	TRUE	FALSE
SUGI_0056670	FALSE	FALSE	FALSE	TRUE	FALSE
SUGI_0056680	TRUE	TRUE	TRUE	TRUE	FALSE
SUGI_0056690	TRUE	TRUE	TRUE	TRUE	FALSE
SUGI_0056700	FALSE	FALSE	FALSE	TRUE	FALSE
SUGI_0056710	FALSE	FALSE	FALSE	TRUE	FALSE
SUGI_0056720	TRUE	TRUE	TRUE	TRUE	FALSE
SUGI_0056730	TRUE	TRUE	TRUE	TRUE	FALSE
SUGI_0056740	FALSE	FALSE	FALSE	TRUE	FALSE
SUGI_0056750	TRUE	TRUE	FALSE	TRUE	FALSE
SUGI_0056760	TRUE	TRUE	TRUE	TRUE	FALSE
SUGI_0056770	TRUE	TRUE	TRUE	TRUE	FALSE
SUGI_0056780	FALSE	FALSE	FALSE	TRUE	FALSE
SUGI_0056790	FALSE	FALSE	FALSE	FALSE	FALSE
SUGI_0056800	FALSE	FALSE	FALSE	FALSE	FALSE
SUGI_0056810	FALSE	FALSE	FALSE	FALSE	FALSE
SUGI_0056820	FALSE	FALSE	TRUE	FALSE	TRUE
SUGI_0056830	FALSE	FALSE	FALSE	TRUE	FALSE
SUGI_0056840	FALSE	FALSE	FALSE	TRUE	FALSE
SUGI_0056850	FALSE	FALSE	FALSE	FALSE	FALSE
SUGI_0056860	TRUE	FALSE	TRUE	TRUE	TRUE
SUGI_0056870	FALSE	FALSE	FALSE	TRUE	FALSE
SUGI_0056880	FALSE	FALSE	FALSE	TRUE	FALSE
SUGI_0056890	FALSE	FALSE	FALSE	TRUE	FALSE
SUGI_0056900	FALSE	FALSE	FALSE	TRUE	FALSE
SUGI_0056910	TRUE	TRUE	TRUE	TRUE	FALSE
SUGI_0056920	FALSE	FALSE	FALSE	TRUE	FALSE
SUGI_0056930	TRUE	TRUE	TRUE	TRUE	FALSE
SUGI_0056940	FALSE	FALSE	FALSE	TRUE	FALSE
SUGI_0056950	TRUE	TRUE	TRUE	TRUE	FALSE
SUGI_0056960	FALSE	FALSE	FALSE	TRUE	FALSE
SUGI_0056970	FALSE	FALSE	FALSE	TRUE	FALSE
SUGI_0056980	FALSE	FALSE	FALSE	TRUE	FALSE
SUGI_0056990	TRUE	TRUE	TRUE	TRUE	FALSE
SUGI_0057000	FALSE	FALSE	FALSE	TRUE	FALSE
SUGI_0057010	FALSE	FALSE	FALSE	TRUE	FALSE
SUGI_0057020	FALSE	FALSE	FALSE	TRUE	FALSE
SUGI_0057030	FALSE	FALSE	FALSE	TRUE	FALSE
SUGI_0057040	FALSE	FALSE	FALSE	TRUE	FALSE
SUGI_0057050	TRUE	TRUE	TRUE	TRUE	FALSE
SUGI_0057060	TRUE	TRUE	FALSE	TRUE	FALSE
SUGI_0057070	TRUE	FALSE	TRUE	TRUE	TRUE
SUGI_0057080	TRUE	FALSE	TRUE	TRUE	TRUE
SUGI_0057090	TRUE	FALSE	TRUE	TRUE	TRUE
SUGI_0057100	FALSE	FALSE	FALSE	TRUE	FALSE
SUGI_0057110	TRUE	TRUE	TRUE	TRUE	FALSE
SUGI_0057120	FALSE	FALSE	FALSE	TRUE	FALSE
SUGI_0057130	FALSE	FALSE	FALSE	TRUE	FALSE
SUGI_0057140	FALSE	FALSE	FALSE	TRUE	FALSE
SUGI_0057150	TRUE	TRUE	TRUE	TRUE	FALSE
SUGI_0057160	FALSE	FALSE	FALSE	TRUE	FALSE
SUGI_0057170	TRUE	TRUE	TRUE	TRUE	FALSE
SUGI_0057180	FALSE	FALSE	FALSE	FALSE	FALSE
SUGI_0057190	TRUE	TRUE	TRUE	TRUE	FALSE
SUGI_0057200	FALSE	FALSE	FALSE	TRUE	FALSE
SUGI_0057210	TRUE	TRUE	TRUE	TRUE	FALSE
SUGI_0057220	TRUE	TRUE	TRUE	TRUE	FALSE
SUGI_0057230	FALSE	FALSE	FALSE	TRUE	FALSE
SUGI_0057240	FALSE	FALSE	FALSE	FALSE	FALSE
SUGI_0057250	FALSE	FALSE	FALSE	TRUE	FALSE
SUGI_0057260	FALSE	FALSE	FALSE	TRUE	FALSE
SUGI_0057270	FALSE	FALSE	FALSE	TRUE	FALSE
SUGI_0057280	TRUE	TRUE	TRUE	TRUE	FALSE
SUGI_0057290	TRUE	TRUE	TRUE	TRUE	FALSE
SUGI_0057300	FALSE	FALSE	FALSE	TRUE	FALSE
SUGI_0057310	TRUE	TRUE	TRUE	TRUE	FALSE
SUGI_0057320	FALSE	FALSE	TRUE	FALSE	TRUE
SUGI_0057330	FALSE	FALSE	FALSE	FALSE	FALSE
SUGI_0057340	FALSE	FALSE	TRUE	FALSE	TRUE
SUGI_0057350	FALSE	FALSE	TRUE	FALSE	FALSE
SUGI_0057360	FALSE	FALSE	TRUE	FALSE	TRUE
SUGI_0057370	FALSE	FALSE	FALSE	FALSE	FALSE
SUGI_0057380	FALSE	FALSE	FALSE	FALSE	FALSE
SUGI_0057390	TRUE	TRUE	FALSE	TRUE	FALSE
SUGI_0057400	TRUE	TRUE	FALSE	TRUE	FALSE
SUGI_0057410	FALSE	FALSE	FALSE	FALSE	FALSE
SUGI_0057420	FALSE	FALSE	TRUE	FALSE	TRUE
SUGI_0057430	FALSE	FALSE	TRUE	FALSE	TRUE
SUGI_0057440	FALSE	FALSE	TRUE	FALSE	TRUE
SUGI_0057450	FALSE	FALSE	FALSE	FALSE	FALSE
SUGI_0057460	FALSE	FALSE	FALSE	FALSE	FALSE
SUGI_0057470	FALSE	FALSE	FALSE	FALSE	FALSE
SUGI_0057480	FALSE	FALSE	TRUE	FALSE	TRUE
SUGI_0057490	TRUE	TRUE	TRUE	TRUE	FALSE
SUGI_0057500	FALSE	FALSE	FALSE	FALSE	FALSE
SUGI_0057510	FALSE	FALSE	TRUE	FALSE	TRUE
SUGI_0057520	FALSE	FALSE	FALSE	FALSE	FALSE
SUGI_0057530	FALSE	FALSE	TRUE	FALSE	FALSE
SUGI_0057540	FALSE	FALSE	FALSE	FALSE	FALSE
SUGI_0057550	FALSE	FALSE	FALSE	TRUE	FALSE
SUGI_0057560	TRUE	TRUE	TRUE	TRUE	FALSE
SUGI_0057570	FALSE	FALSE	FALSE	TRUE	FALSE
SUGI_0057580	TRUE	FALSE	TRUE	TRUE	FALSE
SUGI_0057590	TRUE	TRUE	TRUE	TRUE	FALSE
SUGI_0057600	FALSE	FALSE	FALSE	TRUE	FALSE
SUGI_0057610	FALSE	FALSE	FALSE	TRUE	FALSE
SUGI_0057620	FALSE	FALSE	FALSE	TRUE	FALSE
SUGI_0057630	FALSE	FALSE	FALSE	TRUE	FALSE
SUGI_0057640	TRUE	TRUE	TRUE	TRUE	FALSE
SUGI_0057650	FALSE	FALSE	FALSE	TRUE	FALSE
SUGI_0057660	FALSE	FALSE	FALSE	TRUE	FALSE
SUGI_0057670	FALSE	FALSE	FALSE	TRUE	FALSE
SUGI_0057680	TRUE	TRUE	TRUE	TRUE	FALSE
SUGI_0057690	TRUE	TRUE	TRUE	TRUE	FALSE
SUGI_0057700	FALSE	FALSE	FALSE	TRUE	FALSE
SUGI_0057710	FALSE	FALSE	FALSE	TRUE	FALSE
SUGI_0057720	FALSE	FALSE	FALSE	FALSE	FALSE
SUGI_0057730	FALSE	FALSE	FALSE	FALSE	FALSE
SUGI_0057740	TRUE	TRUE	TRUE	TRUE	FALSE
SUGI_0057750	FALSE	FALSE	FALSE	TRUE	FALSE
SUGI_0057760	FALSE	FALSE	FALSE	TRUE	FALSE
SUGI_0057770	TRUE	TRUE	FALSE	TRUE	FALSE
SUGI_0057780	TRUE	TRUE	FALSE	TRUE	FALSE
SUGI_0057790	FALSE	FALSE	FALSE	TRUE	FALSE
SUGI_0057800	FALSE	FALSE	FALSE	TRUE	FALSE
SUGI_0057810	FALSE	FALSE	FALSE	TRUE	FALSE
SUGI_0057820	FALSE	FALSE	FALSE	TRUE	FALSE
SUGI_0057830	FALSE	FALSE	FALSE	TRUE	FALSE
SUGI_0057840	FALSE	FALSE	FALSE	TRUE	FALSE
SUGI_0057850	FALSE	FALSE	FALSE	TRUE	FALSE
SUGI_0057860	TRUE	TRUE	TRUE	TRUE	FALSE
SUGI_0057870	FALSE	FALSE	FALSE	TRUE	FALSE
SUGI_0057880	FALSE	FALSE	FALSE	TRUE	FALSE
SUGI_0057890	FALSE	FALSE	FALSE	FALSE	FALSE
SUGI_0057900	FALSE	FALSE	FALSE	FALSE	FALSE
SUGI_0057910	FALSE	FALSE	FALSE	TRUE	FALSE
SUGI_0057920	FALSE	FALSE	FALSE	TRUE	FALSE
SUGI_0057930	FALSE	FALSE	FALSE	TRUE	FALSE
SUGI_0057940	FALSE	FALSE	FALSE	TRUE	FALSE
SUGI_0057950	FALSE	FALSE	FALSE	TRUE	FALSE
SUGI_0057960	FALSE	FALSE	FALSE	TRUE	FALSE
SUGI_0057970	TRUE	TRUE	TRUE	TRUE	FALSE
SUGI_0057980	FALSE	FALSE	FALSE	TRUE	FALSE
SUGI_0057990	FALSE	FALSE	FALSE	TRUE	FALSE
SUGI_0058000	FALSE	FALSE	FALSE	TRUE	FALSE
SUGI_0058010	FALSE	FALSE	FALSE	TRUE	FALSE
SUGI_0058020	FALSE	FALSE	FALSE	TRUE	FALSE
SUGI_0058030	TRUE	TRUE	TRUE	TRUE	FALSE
SUGI_0058040	FALSE	FALSE	FALSE	TRUE	FALSE
SUGI_0058050	FALSE	FALSE	TRUE	FALSE	TRUE
SUGI_0058060	FALSE	FALSE	TRUE	FALSE	TRUE
SUGI_0058070	FALSE	FALSE	TRUE	FALSE	TRUE
SUGI_0058080	FALSE	FALSE	TRUE	FALSE	TRUE
SUGI_0058090	FALSE	FALSE	FALSE	TRUE	FALSE
SUGI_0058100	FALSE	FALSE	FALSE	TRUE	FALSE
SUGI_0058110	TRUE	FALSE	TRUE	TRUE	FALSE
SUGI_0058120	FALSE	FALSE	FALSE	TRUE	FALSE
SUGI_0058130	FALSE	FALSE	FALSE	FALSE	FALSE
SUGI_0058140	TRUE	TRUE	TRUE	TRUE	FALSE
SUGI_0058150	FALSE	FALSE	FALSE	FALSE	FALSE
SUGI_0058160	FALSE	FALSE	FALSE	TRUE	FALSE
SUGI_0058170	FALSE	FALSE	FALSE	TRUE	FALSE
SUGI_0058180	FALSE	FALSE	FALSE	TRUE	FALSE
SUGI_0058190	TRUE	TRUE	TRUE	TRUE	FALSE
SUGI_0058200	FALSE	FALSE	FALSE	TRUE	FALSE
SUGI_0058210	FALSE	FALSE	FALSE	FALSE	FALSE
SUGI_0058220	FALSE	FALSE	FALSE	TRUE	FALSE
SUGI_0058230	FALSE	FALSE	FALSE	TRUE	FALSE
SUGI_0058240	FALSE	FALSE	FALSE	TRUE	FALSE
SUGI_0058250	TRUE	TRUE	TRUE	TRUE	FALSE
SUGI_0058260	TRUE	FALSE	TRUE	TRUE	FALSE
SUGI_0058270	TRUE	TRUE	TRUE	TRUE	FALSE
SUGI_0058280	TRUE	FALSE	TRUE	TRUE	TRUE
SUGI_0058290	FALSE	FALSE	FALSE	TRUE	FALSE
SUGI_0058300	FALSE	FALSE	FALSE	TRUE	FALSE
SUGI_0058310	TRUE	FALSE	TRUE	TRUE	FALSE
SUGI_0058320	FALSE	FALSE	FALSE	FALSE	FALSE
SUGI_0058330	TRUE	TRUE	TRUE	TRUE	FALSE
SUGI_0058340	FALSE	FALSE	FALSE	TRUE	FALSE
SUGI_0058350	FALSE	FALSE	FALSE	TRUE	FALSE
SUGI_0058360	TRUE	TRUE	TRUE	TRUE	FALSE
SUGI_0058370	TRUE	TRUE	TRUE	TRUE	FALSE
SUGI_0058380	TRUE	TRUE	TRUE	TRUE	TRUE
SUGI_0058390	FALSE	FALSE	FALSE	TRUE	FALSE
SUGI_0058400	FALSE	FALSE	FALSE	FALSE	FALSE
SUGI_0058410	FALSE	FALSE	FALSE	TRUE	FALSE
SUGI_0058420	FALSE	FALSE	FALSE	TRUE	FALSE
SUGI_0058430	FALSE	FALSE	FALSE	TRUE	FALSE
SUGI_0058440	TRUE	TRUE	TRUE	TRUE	FALSE
SUGI_0058450	FALSE	FALSE	FALSE	TRUE	FALSE
SUGI_0058460	FALSE	FALSE	FALSE	TRUE	FALSE
SUGI_0058470	FALSE	FALSE	FALSE	TRUE	FALSE
SUGI_0058480	FALSE	FALSE	FALSE	FALSE	FALSE
SUGI_0058490	FALSE	FALSE	FALSE	FALSE	FALSE
SUGI_0058500	FALSE	FALSE	FALSE	FALSE	FALSE
SUGI_0058510	FALSE	FALSE	TRUE	FALSE	TRUE
SUGI_0058520	FALSE	FALSE	TRUE	FALSE	TRUE
SUGI_0058530	FALSE	FALSE	FALSE	FALSE	FALSE
SUGI_0058540	FALSE	FALSE	FALSE	FALSE	FALSE
SUGI_0058550	FALSE	FALSE	FALSE	FALSE	TRUE
SUGI_0058560	FALSE	FALSE	TRUE	FALSE	TRUE
SUGI_0058570	FALSE	FALSE	TRUE	FALSE	TRUE
SUGI_0058580	FALSE	FALSE	FALSE	FALSE	FALSE
SUGI_0058590	FALSE	FALSE	FALSE	FALSE	FALSE
SUGI_0058600	FALSE	FALSE	FALSE	FALSE	FALSE
SUGI_0058610	FALSE	FALSE	FALSE	FALSE	FALSE
SUGI_0058620	FALSE	FALSE	TRUE	FALSE	TRUE
SUGI_0058630	FALSE	FALSE	TRUE	FALSE	TRUE
SUGI_0058640	TRUE	TRUE	TRUE	TRUE	FALSE
SUGI_0058650	TRUE	FALSE	TRUE	TRUE	TRUE
SUGI_0058660	TRUE	FALSE	TRUE	TRUE	TRUE
SUGI_0058670	FALSE	FALSE	FALSE	TRUE	FALSE
SUGI_0058680	TRUE	TRUE	TRUE	TRUE	FALSE
SUGI_0058690	TRUE	TRUE	TRUE	TRUE	FALSE
SUGI_0058700	TRUE	TRUE	FALSE	TRUE	FALSE
SUGI_0058710	FALSE	FALSE	FALSE	TRUE	FALSE
SUGI_0058720	FALSE	FALSE	FALSE	FALSE	FALSE
SUGI_0058730	FALSE	FALSE	FALSE	TRUE	FALSE
SUGI_0058740	FALSE	FALSE	FALSE	TRUE	FALSE
SUGI_0058750	FALSE	FALSE	FALSE	TRUE	FALSE
SUGI_0058760	FALSE	FALSE	FALSE	TRUE	FALSE
SUGI_0058770	FALSE	FALSE	FALSE	TRUE	FALSE
SUGI_0058780	TRUE	TRUE	TRUE	TRUE	FALSE
SUGI_0058790	TRUE	TRUE	TRUE	TRUE	FALSE
SUGI_0058800	FALSE	FALSE	TRUE	FALSE	TRUE
SUGI_0058810	FALSE	FALSE	FALSE	TRUE	FALSE
SUGI_0058820	TRUE	TRUE	TRUE	TRUE	FALSE
SUGI_0058830	TRUE	TRUE	FALSE	TRUE	FALSE
SUGI_0058840	FALSE	FALSE	FALSE	TRUE	FALSE
SUGI_0058850	TRUE	TRUE	TRUE	TRUE	FALSE
SUGI_0058860	TRUE	TRUE	TRUE	TRUE	FALSE
SUGI_0058870	FALSE	FALSE	FALSE	TRUE	FALSE
SUGI_0058880	TRUE	TRUE	TRUE	TRUE	FALSE
SUGI_0058890	FALSE	FALSE	FALSE	TRUE	FALSE
SUGI_0058900	TRUE	TRUE	TRUE	TRUE	FALSE
SUGI_0058910	FALSE	FALSE	FALSE	TRUE	FALSE
SUGI_0058920	FALSE	FALSE	FALSE	TRUE	FALSE
SUGI_0058930	TRUE	TRUE	TRUE	TRUE	FALSE
SUGI_0058940	FALSE	FALSE	FALSE	TRUE	FALSE
SUGI_0058950	FALSE	FALSE	FALSE	FALSE	FALSE
SUGI_0058960	FALSE	FALSE	FALSE	FALSE	TRUE
SUGI_0058970	FALSE	FALSE	TRUE	FALSE	TRUE
SUGI_0058980	FALSE	FALSE	TRUE	FALSE	TRUE
SUGI_0058990	FALSE	FALSE	TRUE	FALSE	TRUE
SUGI_0059000	FALSE	FALSE	TRUE	FALSE	TRUE
SUGI_0059010	FALSE	FALSE	TRUE	FALSE	FALSE
SUGI_0059020	FALSE	FALSE	TRUE	FALSE	FALSE
SUGI_0059030	FALSE	FALSE	FALSE	TRUE	FALSE
SUGI_0059040	FALSE	FALSE	FALSE	TRUE	FALSE
SUGI_0059050	TRUE	TRUE	TRUE	TRUE	FALSE
SUGI_0059060	FALSE	FALSE	FALSE	TRUE	FALSE
SUGI_0059070	FALSE	FALSE	FALSE	FALSE	FALSE
SUGI_0059080	TRUE	TRUE	TRUE	TRUE	FALSE
SUGI_0059090	FALSE	FALSE	FALSE	TRUE	FALSE
SUGI_0059100	FALSE	FALSE	FALSE	TRUE	FALSE
SUGI_0059110	FALSE	FALSE	FALSE	TRUE	TRUE
SUGI_0059120	FALSE	FALSE	FALSE	FALSE	FALSE
SUGI_0059130	FALSE	FALSE	FALSE	FALSE	FALSE
SUGI_0059140	FALSE	FALSE	FALSE	FALSE	FALSE
SUGI_0059150	FALSE	FALSE	TRUE	FALSE	TRUE
SUGI_0059160	FALSE	FALSE	TRUE	FALSE	TRUE
SUGI_0059170	FALSE	FALSE	TRUE	FALSE	FALSE
SUGI_0059180	FALSE	FALSE	FALSE	FALSE	FALSE
SUGI_0059190	FALSE	FALSE	TRUE	FALSE	TRUE
SUGI_0059200	FALSE	FALSE	TRUE	FALSE	FALSE
SUGI_0059210	FALSE	FALSE	TRUE	FALSE	TRUE
SUGI_0059220	FALSE	FALSE	FALSE	FALSE	FALSE
SUGI_0059230	FALSE	FALSE	TRUE	FALSE	TRUE
SUGI_0059240	FALSE	FALSE	TRUE	FALSE	TRUE
SUGI_0059250	FALSE	FALSE	TRUE	FALSE	TRUE
SUGI_0059260	FALSE	FALSE	TRUE	FALSE	FALSE
SUGI_0059270	FALSE	FALSE	FALSE	FALSE	FALSE
SUGI_0059280	FALSE	FALSE	FALSE	FALSE	FALSE
SUGI_0059290	FALSE	FALSE	TRUE	FALSE	FALSE
SUGI_0059300	FALSE	FALSE	FALSE	FALSE	FALSE
SUGI_0059310	FALSE	FALSE	FALSE	TRUE	FALSE
SUGI_0059320	FALSE	FALSE	FALSE	TRUE	FALSE
SUGI_0059330	TRUE	TRUE	TRUE	TRUE	FALSE
SUGI_0059340	TRUE	FALSE	TRUE	TRUE	FALSE
SUGI_0059350	FALSE	FALSE	FALSE	TRUE	FALSE
SUGI_0059360	FALSE	FALSE	FALSE	TRUE	FALSE
SUGI_0059370	TRUE	TRUE	TRUE	TRUE	FALSE
SUGI_0059380	FALSE	FALSE	FALSE	TRUE	FALSE
SUGI_0059390	FALSE	FALSE	FALSE	TRUE	FALSE
SUGI_0059400	FALSE	FALSE	FALSE	TRUE	FALSE
SUGI_0059410	TRUE	TRUE	TRUE	TRUE	FALSE
SUGI_0059420	FALSE	FALSE	FALSE	FALSE	FALSE
SUGI_0059430	TRUE	TRUE	TRUE	TRUE	FALSE
SUGI_0059440	TRUE	FALSE	TRUE	TRUE	FALSE
SUGI_0059450	TRUE	TRUE	TRUE	TRUE	FALSE
SUGI_0059460	TRUE	TRUE	TRUE	TRUE	FALSE
SUGI_0059470	TRUE	TRUE	TRUE	TRUE	FALSE
SUGI_0059480	TRUE	TRUE	TRUE	TRUE	FALSE
SUGI_0059490	FALSE	FALSE	TRUE	FALSE	FALSE
SUGI_0059500	TRUE	TRUE	FALSE	TRUE	FALSE
SUGI_0059510	TRUE	TRUE	TRUE	TRUE	FALSE
SUGI_0059520	FALSE	FALSE	FALSE	TRUE	FALSE
SUGI_0059530	FALSE	FALSE	FALSE	TRUE	FALSE
SUGI_0059540	FALSE	FALSE	FALSE	TRUE	FALSE
SUGI_0059550	TRUE	TRUE	TRUE	TRUE	FALSE
SUGI_0059560	TRUE	TRUE	TRUE	TRUE	FALSE
SUGI_0059570	TRUE	TRUE	FALSE	TRUE	FALSE
SUGI_0059580	TRUE	TRUE	FALSE	TRUE	FALSE
SUGI_0059590	TRUE	TRUE	FALSE	TRUE	FALSE
SUGI_0059600	FALSE	FALSE	FALSE	TRUE	FALSE
SUGI_0059610	TRUE	TRUE	TRUE	TRUE	FALSE
SUGI_0059620	TRUE	TRUE	TRUE	TRUE	FALSE
SUGI_0059630	TRUE	FALSE	TRUE	TRUE	FALSE
SUGI_0059640	FALSE	FALSE	FALSE	TRUE	FALSE
SUGI_0059650	TRUE	TRUE	TRUE	TRUE	FALSE
SUGI_0059660	TRUE	TRUE	TRUE	TRUE	FALSE
SUGI_0059670	TRUE	TRUE	TRUE	TRUE	FALSE
SUGI_0059680	FALSE	FALSE	FALSE	TRUE	FALSE
SUGI_0059690	TRUE	TRUE	TRUE	TRUE	FALSE
SUGI_0059700	FALSE	FALSE	FALSE	FALSE	FALSE
SUGI_0059710	TRUE	TRUE	TRUE	TRUE	FALSE
SUGI_0059720	TRUE	TRUE	TRUE	TRUE	TRUE
SUGI_0059730	FALSE	FALSE	FALSE	TRUE	FALSE
SUGI_0059740	FALSE	FALSE	FALSE	TRUE	FALSE
SUGI_0059750	FALSE	FALSE	TRUE	FALSE	TRUE
SUGI_0059760	FALSE	FALSE	TRUE	FALSE	TRUE
SUGI_0059770	FALSE	FALSE	TRUE	FALSE	TRUE
SUGI_0059780	FALSE	FALSE	FALSE	TRUE	FALSE
SUGI_0059790	TRUE	TRUE	TRUE	TRUE	FALSE
SUGI_0059800	FALSE	FALSE	FALSE	TRUE	FALSE
SUGI_0059810	FALSE	FALSE	FALSE	TRUE	FALSE
SUGI_0059820	TRUE	TRUE	TRUE	TRUE	FALSE
SUGI_0059830	TRUE	TRUE	TRUE	TRUE	FALSE
SUGI_0059840	FALSE	FALSE	TRUE	FALSE	TRUE
SUGI_0059850	FALSE	FALSE	FALSE	TRUE	FALSE
SUGI_0059860	FALSE	FALSE	FALSE	FALSE	FALSE
SUGI_0059870	FALSE	FALSE	FALSE	TRUE	FALSE
SUGI_0059880	FALSE	FALSE	FALSE	TRUE	FALSE
SUGI_0059890	FALSE	FALSE	FALSE	TRUE	FALSE
SUGI_0059900	FALSE	FALSE	FALSE	TRUE	FALSE
SUGI_0059910	FALSE	FALSE	FALSE	FALSE	FALSE
SUGI_0059920	FALSE	FALSE	TRUE	FALSE	TRUE
SUGI_0059930	FALSE	FALSE	TRUE	FALSE	FALSE
SUGI_0059940	FALSE	FALSE	FALSE	TRUE	FALSE
SUGI_0059950	FALSE	FALSE	FALSE	FALSE	FALSE
SUGI_0059960	FALSE	FALSE	FALSE	FALSE	FALSE
SUGI_0059970	FALSE	FALSE	FALSE	FALSE	FALSE
SUGI_0059980	FALSE	FALSE	FALSE	TRUE	FALSE
SUGI_0059990	TRUE	TRUE	TRUE	TRUE	FALSE
SUGI_0060000	FALSE	FALSE	FALSE	TRUE	FALSE
SUGI_0060010	TRUE	FALSE	TRUE	TRUE	TRUE
SUGI_0060020	TRUE	FALSE	TRUE	TRUE	FALSE
SUGI_0060030	TRUE	FALSE	TRUE	TRUE	FALSE
SUGI_0060040	FALSE	FALSE	FALSE	TRUE	FALSE
SUGI_0060050	TRUE	TRUE	TRUE	TRUE	FALSE
SUGI_0060060	FALSE	FALSE	TRUE	FALSE	TRUE
SUGI_0060070	FALSE	FALSE	FALSE	FALSE	FALSE
SUGI_0060080	FALSE	FALSE	FALSE	FALSE	FALSE
SUGI_0060090	FALSE	FALSE	FALSE	TRUE	FALSE
SUGI_0060100	FALSE	FALSE	FALSE	TRUE	FALSE
SUGI_0060110	TRUE	TRUE	TRUE	TRUE	FALSE
SUGI_0060120	TRUE	TRUE	FALSE	TRUE	FALSE
SUGI_0060130	FALSE	FALSE	FALSE	TRUE	FALSE
SUGI_0060140	FALSE	FALSE	FALSE	TRUE	FALSE
SUGI_0060150	TRUE	TRUE	TRUE	TRUE	FALSE
SUGI_0060160	FALSE	FALSE	FALSE	TRUE	FALSE
SUGI_0060170	TRUE	TRUE	TRUE	TRUE	FALSE
SUGI_0060180	TRUE	TRUE	TRUE	TRUE	FALSE
SUGI_0060190	FALSE	FALSE	FALSE	TRUE	FALSE
SUGI_0060200	TRUE	TRUE	TRUE	TRUE	FALSE
SUGI_0060210	FALSE	FALSE	FALSE	TRUE	FALSE
SUGI_0060220	FALSE	FALSE	FALSE	TRUE	FALSE
SUGI_0060230	TRUE	TRUE	TRUE	TRUE	FALSE
SUGI_0060240	FALSE	FALSE	FALSE	TRUE	FALSE
SUGI_0060250	TRUE	TRUE	TRUE	TRUE	FALSE
SUGI_0060260	TRUE	TRUE	TRUE	TRUE	FALSE
SUGI_0060270	TRUE	TRUE	TRUE	TRUE	FALSE
SUGI_0060280	TRUE	TRUE	FALSE	TRUE	FALSE
SUGI_0060290	TRUE	TRUE	TRUE	TRUE	FALSE
SUGI_0060300	FALSE	FALSE	FALSE	TRUE	FALSE
SUGI_0060310	TRUE	FALSE	TRUE	TRUE	FALSE
SUGI_0060320	TRUE	FALSE	TRUE	TRUE	FALSE
SUGI_0060330	FALSE	FALSE	FALSE	FALSE	FALSE
SUGI_0060340	FALSE	FALSE	FALSE	FALSE	FALSE
SUGI_0060350	TRUE	TRUE	TRUE	TRUE	FALSE
SUGI_0060360	FALSE	FALSE	FALSE	TRUE	FALSE
SUGI_0060370	FALSE	FALSE	FALSE	TRUE	FALSE
SUGI_0060380	TRUE	TRUE	TRUE	TRUE	FALSE
SUGI_0060390	FALSE	FALSE	FALSE	TRUE	FALSE
SUGI_0060400	TRUE	TRUE	TRUE	TRUE	FALSE
SUGI_0060410	FALSE	FALSE	FALSE	TRUE	FALSE
SUGI_0060420	FALSE	FALSE	FALSE	TRUE	FALSE
SUGI_0060430	FALSE	FALSE	FALSE	TRUE	FALSE
SUGI_0060440	FALSE	FALSE	FALSE	FALSE	FALSE
SUGI_0060450	FALSE	FALSE	FALSE	FALSE	FALSE
SUGI_0060460	FALSE	FALSE	FALSE	TRUE	FALSE
SUGI_0060470	FALSE	FALSE	FALSE	TRUE	FALSE
SUGI_0060480	TRUE	FALSE	TRUE	TRUE	FALSE
SUGI_0060490	FALSE	FALSE	FALSE	TRUE	FALSE
SUGI_0060500	FALSE	FALSE	FALSE	FALSE	FALSE
SUGI_0060510	FALSE	FALSE	FALSE	FALSE	FALSE
SUGI_0060520	TRUE	TRUE	TRUE	TRUE	FALSE
SUGI_0060530	TRUE	TRUE	TRUE	TRUE	FALSE
SUGI_0060540	TRUE	TRUE	TRUE	TRUE	FALSE
SUGI_0060550	FALSE	FALSE	FALSE	TRUE	FALSE
SUGI_0060560	FALSE	FALSE	FALSE	TRUE	FALSE
SUGI_0060570	TRUE	TRUE	TRUE	TRUE	FALSE
SUGI_0060580	FALSE	FALSE	FALSE	FALSE	FALSE
SUGI_0060590	FALSE	FALSE	FALSE	FALSE	FALSE
SUGI_0060600	FALSE	FALSE	FALSE	FALSE	FALSE
SUGI_0060610	FALSE	FALSE	FALSE	FALSE	FALSE
SUGI_0060620	FALSE	FALSE	FALSE	TRUE	FALSE
SUGI_0060630	FALSE	FALSE	FALSE	TRUE	FALSE
SUGI_0060640	FALSE	FALSE	FALSE	FALSE	FALSE
SUGI_0060650	TRUE	TRUE	TRUE	TRUE	FALSE
SUGI_0060660	FALSE	FALSE	FALSE	TRUE	FALSE
SUGI_0060670	FALSE	FALSE	FALSE	FALSE	FALSE
SUGI_0060680	TRUE	TRUE	FALSE	TRUE	FALSE
SUGI_0060690	TRUE	TRUE	FALSE	TRUE	FALSE
SUGI_0060700	FALSE	FALSE	FALSE	TRUE	FALSE
SUGI_0060710	FALSE	FALSE	FALSE	TRUE	FALSE
SUGI_0060720	FALSE	FALSE	FALSE	FALSE	FALSE
SUGI_0060730	FALSE	FALSE	FALSE	FALSE	FALSE
SUGI_0060740	TRUE	FALSE	TRUE	TRUE	TRUE
SUGI_0060750	FALSE	FALSE	FALSE	FALSE	FALSE
SUGI_0060760	FALSE	FALSE	FALSE	FALSE	FALSE
SUGI_0060770	FALSE	FALSE	FALSE	FALSE	FALSE
SUGI_0060780	FALSE	FALSE	TRUE	FALSE	TRUE
SUGI_0060790	FALSE	FALSE	FALSE	FALSE	FALSE
SUGI_0060800	FALSE	FALSE	FALSE	FALSE	FALSE
SUGI_0060810	FALSE	FALSE	FALSE	FALSE	FALSE
SUGI_0060820	FALSE	FALSE	FALSE	FALSE	TRUE
SUGI_0060830	FALSE	FALSE	TRUE	FALSE	FALSE
SUGI_0060840	FALSE	FALSE	TRUE	FALSE	TRUE
SUGI_0060850	FALSE	FALSE	TRUE	FALSE	TRUE
SUGI_0060860	FALSE	FALSE	TRUE	FALSE	TRUE
SUGI_0060870	FALSE	FALSE	TRUE	FALSE	TRUE
SUGI_0060880	FALSE	FALSE	FALSE	FALSE	FALSE
SUGI_0060890	FALSE	FALSE	FALSE	FALSE	FALSE
SUGI_0060900	TRUE	TRUE	TRUE	TRUE	FALSE
SUGI_0060910	TRUE	FALSE	TRUE	TRUE	FALSE
SUGI_0060920	FALSE	FALSE	FALSE	TRUE	FALSE
SUGI_0060930	FALSE	FALSE	FALSE	TRUE	FALSE
SUGI_0060940	TRUE	FALSE	TRUE	TRUE	TRUE
SUGI_0060950	FALSE	FALSE	TRUE	FALSE	TRUE
SUGI_0060960	FALSE	FALSE	TRUE	FALSE	TRUE
SUGI_0060970	FALSE	FALSE	FALSE	FALSE	FALSE
SUGI_0060980	FALSE	FALSE	TRUE	FALSE	TRUE
SUGI_0060990	FALSE	FALSE	FALSE	FALSE	FALSE
SUGI_0061000	FALSE	FALSE	FALSE	FALSE	FALSE
SUGI_0061010	FALSE	FALSE	TRUE	FALSE	TRUE
SUGI_0061020	FALSE	FALSE	TRUE	FALSE	TRUE
SUGI_0061030	FALSE	FALSE	TRUE	FALSE	FALSE
SUGI_0061040	FALSE	FALSE	TRUE	FALSE	FALSE
SUGI_0061050	FALSE	FALSE	FALSE	FALSE	FALSE
SUGI_0061060	TRUE	TRUE	TRUE	TRUE	FALSE
SUGI_0061070	TRUE	TRUE	FALSE	TRUE	FALSE
SUGI_0061080	FALSE	FALSE	FALSE	TRUE	FALSE
SUGI_0061090	FALSE	FALSE	FALSE	FALSE	FALSE
SUGI_0061100	FALSE	FALSE	FALSE	TRUE	FALSE
SUGI_0061110	TRUE	TRUE	TRUE	TRUE	FALSE
SUGI_0061120	FALSE	FALSE	FALSE	FALSE	FALSE
SUGI_0061130	FALSE	FALSE	TRUE	FALSE	TRUE
SUGI_0061140	FALSE	FALSE	TRUE	FALSE	FALSE
SUGI_0061150	FALSE	FALSE	TRUE	FALSE	TRUE
SUGI_0061160	FALSE	FALSE	TRUE	FALSE	FALSE
SUGI_0061170	FALSE	FALSE	FALSE	FALSE	FALSE
SUGI_0061180	FALSE	FALSE	FALSE	TRUE	FALSE
SUGI_0061190	TRUE	TRUE	TRUE	TRUE	FALSE
SUGI_0061200	FALSE	FALSE	FALSE	TRUE	FALSE
SUGI_0061210	FALSE	FALSE	FALSE	TRUE	FALSE
SUGI_0061220	FALSE	FALSE	FALSE	TRUE	FALSE
SUGI_0061230	TRUE	TRUE	TRUE	TRUE	FALSE
SUGI_0061240	TRUE	FALSE	TRUE	TRUE	FALSE
SUGI_0061250	TRUE	TRUE	TRUE	TRUE	FALSE
SUGI_0061260	FALSE	FALSE	FALSE	FALSE	FALSE
SUGI_0061270	FALSE	FALSE	FALSE	TRUE	TRUE
SUGI_0061280	TRUE	TRUE	TRUE	TRUE	FALSE
SUGI_0061290	TRUE	TRUE	TRUE	TRUE	FALSE
SUGI_0061300	FALSE	FALSE	FALSE	TRUE	FALSE
SUGI_0061310	FALSE	FALSE	FALSE	TRUE	FALSE
SUGI_0061320	FALSE	FALSE	FALSE	TRUE	FALSE
SUGI_0061330	FALSE	FALSE	FALSE	FALSE	FALSE
SUGI_0061340	FALSE	FALSE	FALSE	TRUE	FALSE
SUGI_0061350	FALSE	FALSE	FALSE	TRUE	FALSE
SUGI_0061360	TRUE	TRUE	FALSE	TRUE	FALSE
SUGI_0061370	FALSE	FALSE	FALSE	FALSE	TRUE
SUGI_0061380	FALSE	FALSE	FALSE	FALSE	FALSE
SUGI_0061390	FALSE	FALSE	FALSE	TRUE	FALSE
SUGI_0061400	TRUE	TRUE	TRUE	TRUE	FALSE
SUGI_0061410	TRUE	FALSE	TRUE	TRUE	FALSE
SUGI_0061420	TRUE	FALSE	TRUE	TRUE	FALSE
SUGI_0061430	FALSE	FALSE	FALSE	TRUE	FALSE
SUGI_0061440	FALSE	FALSE	FALSE	FALSE	FALSE
SUGI_0061450	FALSE	FALSE	FALSE	TRUE	FALSE
SUGI_0061460	FALSE	FALSE	FALSE	TRUE	FALSE
SUGI_0061470	FALSE	FALSE	FALSE	TRUE	FALSE
SUGI_0061480	FALSE	FALSE	FALSE	TRUE	FALSE
SUGI_0061490	TRUE	FALSE	TRUE	TRUE	FALSE
SUGI_0061500	TRUE	TRUE	TRUE	TRUE	FALSE
SUGI_0061510	FALSE	FALSE	FALSE	TRUE	FALSE
SUGI_0061520	TRUE	FALSE	TRUE	TRUE	FALSE
SUGI_0061530	FALSE	FALSE	FALSE	TRUE	FALSE
SUGI_0061540	TRUE	TRUE	FALSE	TRUE	FALSE
SUGI_0061550	FALSE	FALSE	FALSE	TRUE	FALSE
SUGI_0061560	FALSE	FALSE	FALSE	TRUE	FALSE
SUGI_0061570	FALSE	FALSE	FALSE	TRUE	FALSE
SUGI_0061580	TRUE	TRUE	TRUE	TRUE	FALSE
SUGI_0061590	TRUE	TRUE	TRUE	TRUE	FALSE
SUGI_0061600	FALSE	FALSE	FALSE	TRUE	FALSE
SUGI_0061610	FALSE	FALSE	FALSE	TRUE	FALSE
SUGI_0061620	TRUE	TRUE	TRUE	TRUE	FALSE
SUGI_0061630	TRUE	TRUE	FALSE	TRUE	FALSE
SUGI_0061640	FALSE	FALSE	FALSE	TRUE	FALSE
SUGI_0061650	FALSE	FALSE	TRUE	FALSE	TRUE
SUGI_0061660	FALSE	FALSE	TRUE	FALSE	FALSE
SUGI_0061670	TRUE	TRUE	TRUE	TRUE	FALSE
SUGI_0061680	TRUE	TRUE	TRUE	TRUE	FALSE
SUGI_0061690	FALSE	FALSE	FALSE	TRUE	FALSE
SUGI_0061700	FALSE	FALSE	FALSE	TRUE	FALSE
SUGI_0061710	TRUE	TRUE	TRUE	TRUE	FALSE
SUGI_0061720	TRUE	TRUE	FALSE	TRUE	FALSE
SUGI_0061730	FALSE	FALSE	FALSE	TRUE	FALSE
SUGI_0061740	FALSE	FALSE	FALSE	TRUE	FALSE
SUGI_0061750	FALSE	FALSE	FALSE	FALSE	FALSE
SUGI_0061760	FALSE	FALSE	FALSE	TRUE	FALSE
SUGI_0061770	FALSE	FALSE	FALSE	TRUE	FALSE
SUGI_0061780	TRUE	TRUE	TRUE	TRUE	FALSE
SUGI_0061790	TRUE	TRUE	TRUE	TRUE	FALSE
SUGI_0061800	FALSE	FALSE	FALSE	TRUE	FALSE
SUGI_0061810	FALSE	FALSE	FALSE	TRUE	FALSE
SUGI_0061820	TRUE	FALSE	TRUE	TRUE	TRUE
SUGI_0061830	TRUE	FALSE	TRUE	TRUE	TRUE
SUGI_0061840	FALSE	FALSE	FALSE	FALSE	FALSE
SUGI_0061850	FALSE	FALSE	TRUE	FALSE	TRUE
SUGI_0061860	FALSE	FALSE	TRUE	FALSE	TRUE
SUGI_0061870	FALSE	FALSE	TRUE	FALSE	FALSE
SUGI_0061880	TRUE	TRUE	FALSE	TRUE	FALSE
SUGI_0061890	FALSE	FALSE	FALSE	FALSE	FALSE
SUGI_0061900	FALSE	FALSE	FALSE	TRUE	FALSE
SUGI_0061910	FALSE	FALSE	FALSE	TRUE	FALSE
SUGI_0061920	TRUE	TRUE	TRUE	TRUE	FALSE
SUGI_0061930	TRUE	TRUE	TRUE	TRUE	FALSE
SUGI_0061940	FALSE	FALSE	TRUE	FALSE	TRUE
SUGI_0061950	FALSE	FALSE	TRUE	FALSE	FALSE
SUGI_0061960	FALSE	FALSE	TRUE	FALSE	TRUE
SUGI_0061970	FALSE	FALSE	TRUE	FALSE	TRUE
SUGI_0061980	FALSE	FALSE	FALSE	FALSE	FALSE
SUGI_0061990	FALSE	FALSE	TRUE	FALSE	TRUE
SUGI_0062000	FALSE	FALSE	TRUE	FALSE	FALSE
SUGI_0062010	FALSE	FALSE	TRUE	FALSE	TRUE
SUGI_0062020	FALSE	FALSE	TRUE	FALSE	FALSE
SUGI_0062030	FALSE	FALSE	FALSE	FALSE	FALSE
SUGI_0062040	FALSE	FALSE	TRUE	FALSE	FALSE
SUGI_0062050	FALSE	FALSE	FALSE	TRUE	FALSE
SUGI_0062060	FALSE	FALSE	FALSE	TRUE	FALSE
SUGI_0062070	FALSE	FALSE	FALSE	TRUE	FALSE
SUGI_0062080	FALSE	FALSE	FALSE	TRUE	FALSE
SUGI_0062090	TRUE	TRUE	TRUE	TRUE	FALSE
SUGI_0062100	TRUE	TRUE	TRUE	TRUE	FALSE
SUGI_0062110	FALSE	FALSE	FALSE	TRUE	FALSE
SUGI_0062120	TRUE	TRUE	TRUE	TRUE	FALSE
SUGI_0062130	FALSE	FALSE	FALSE	FALSE	FALSE
SUGI_0062140	FALSE	FALSE	FALSE	TRUE	FALSE
SUGI_0062150	TRUE	TRUE	TRUE	TRUE	FALSE
SUGI_0062160	TRUE	TRUE	TRUE	TRUE	FALSE
SUGI_0062170	FALSE	FALSE	FALSE	TRUE	FALSE
SUGI_0062180	FALSE	FALSE	FALSE	TRUE	FALSE
SUGI_0062190	TRUE	TRUE	TRUE	TRUE	FALSE
SUGI_0062200	FALSE	FALSE	FALSE	TRUE	FALSE
SUGI_0062210	TRUE	TRUE	TRUE	TRUE	FALSE
SUGI_0062220	TRUE	TRUE	TRUE	TRUE	FALSE
SUGI_0062230	TRUE	TRUE	TRUE	TRUE	FALSE
SUGI_0062240	TRUE	TRUE	TRUE	TRUE	FALSE
SUGI_0062250	FALSE	FALSE	FALSE	TRUE	FALSE
SUGI_0062260	FALSE	FALSE	FALSE	TRUE	FALSE
SUGI_0062270	FALSE	FALSE	TRUE	FALSE	FALSE
SUGI_0062280	FALSE	FALSE	FALSE	FALSE	FALSE
SUGI_0062290	FALSE	FALSE	FALSE	FALSE	FALSE
SUGI_0062300	FALSE	FALSE	FALSE	FALSE	FALSE
SUGI_0062310	FALSE	FALSE	TRUE	FALSE	TRUE
SUGI_0062320	FALSE	FALSE	TRUE	FALSE	TRUE
SUGI_0062330	FALSE	FALSE	TRUE	FALSE	TRUE
SUGI_0062340	FALSE	FALSE	TRUE	FALSE	TRUE
SUGI_0062350	FALSE	FALSE	FALSE	FALSE	FALSE
SUGI_0062360	FALSE	FALSE	FALSE	FALSE	FALSE
SUGI_0062370	TRUE	TRUE	TRUE	TRUE	FALSE
SUGI_0062380	FALSE	FALSE	FALSE	TRUE	FALSE
SUGI_0062390	FALSE	FALSE	FALSE	TRUE	FALSE
SUGI_0062400	TRUE	TRUE	TRUE	TRUE	FALSE
SUGI_0062410	FALSE	FALSE	FALSE	TRUE	FALSE
SUGI_0062420	TRUE	TRUE	TRUE	TRUE	FALSE
SUGI_0062430	TRUE	TRUE	TRUE	TRUE	FALSE
SUGI_0062440	FALSE	FALSE	TRUE	FALSE	TRUE
SUGI_0062450	TRUE	TRUE	TRUE	TRUE	FALSE
SUGI_0062460	TRUE	TRUE	TRUE	TRUE	FALSE
SUGI_0062470	FALSE	FALSE	FALSE	TRUE	FALSE
SUGI_0062480	FALSE	FALSE	FALSE	TRUE	FALSE
SUGI_0062490	FALSE	FALSE	TRUE	FALSE	FALSE
SUGI_0062500	FALSE	FALSE	TRUE	FALSE	TRUE
SUGI_0062510	TRUE	TRUE	FALSE	TRUE	FALSE
SUGI_0062520	TRUE	TRUE	TRUE	TRUE	FALSE
SUGI_0062530	TRUE	TRUE	TRUE	TRUE	FALSE
SUGI_0062540	FALSE	FALSE	TRUE	FALSE	TRUE
SUGI_0062550	FALSE	FALSE	TRUE	FALSE	TRUE
SUGI_0062560	TRUE	TRUE	TRUE	TRUE	FALSE
SUGI_0062570	TRUE	TRUE	TRUE	TRUE	FALSE
SUGI_0062580	TRUE	TRUE	TRUE	TRUE	FALSE
SUGI_0062590	FALSE	FALSE	FALSE	TRUE	FALSE
SUGI_0062600	TRUE	TRUE	TRUE	TRUE	FALSE
SUGI_0062610	TRUE	TRUE	TRUE	TRUE	FALSE
SUGI_0062620	TRUE	TRUE	FALSE	TRUE	FALSE
SUGI_0062630	FALSE	FALSE	FALSE	TRUE	FALSE
SUGI_0062640	TRUE	TRUE	FALSE	TRUE	FALSE
SUGI_0062650	FALSE	FALSE	FALSE	TRUE	FALSE
SUGI_0062660	FALSE	FALSE	TRUE	FALSE	TRUE
SUGI_0062670	FALSE	FALSE	TRUE	FALSE	TRUE
SUGI_0062680	FALSE	FALSE	TRUE	FALSE	TRUE
SUGI_0062690	FALSE	FALSE	TRUE	FALSE	TRUE
SUGI_0062700	FALSE	FALSE	TRUE	FALSE	FALSE
SUGI_0062710	FALSE	FALSE	FALSE	FALSE	FALSE
SUGI_0062720	FALSE	FALSE	FALSE	FALSE	FALSE
SUGI_0062730	TRUE	TRUE	FALSE	TRUE	FALSE
SUGI_0062740	TRUE	TRUE	TRUE	TRUE	FALSE
SUGI_0062750	FALSE	FALSE	FALSE	TRUE	FALSE
SUGI_0062760	FALSE	FALSE	FALSE	TRUE	FALSE
SUGI_0062770	FALSE	FALSE	FALSE	TRUE	FALSE
SUGI_0062780	FALSE	FALSE	FALSE	TRUE	FALSE
SUGI_0062790	TRUE	TRUE	TRUE	TRUE	FALSE
SUGI_0062800	FALSE	FALSE	TRUE	FALSE	FALSE
SUGI_0062810	FALSE	FALSE	TRUE	FALSE	TRUE
SUGI_0062820	FALSE	FALSE	FALSE	TRUE	FALSE
SUGI_0062830	FALSE	FALSE	FALSE	TRUE	FALSE
SUGI_0062840	TRUE	TRUE	TRUE	TRUE	FALSE
SUGI_0062850	TRUE	TRUE	TRUE	TRUE	FALSE
SUGI_0062860	FALSE	FALSE	FALSE	TRUE	FALSE
SUGI_0062870	FALSE	FALSE	FALSE	TRUE	FALSE
SUGI_0062880	TRUE	TRUE	TRUE	TRUE	FALSE
SUGI_0062890	TRUE	TRUE	TRUE	TRUE	FALSE
SUGI_0062900	FALSE	FALSE	FALSE	FALSE	FALSE
SUGI_0062910	FALSE	FALSE	FALSE	FALSE	FALSE
SUGI_0062920	TRUE	TRUE	TRUE	TRUE	FALSE
SUGI_0062930	FALSE	FALSE	FALSE	TRUE	FALSE
SUGI_0062940	FALSE	FALSE	FALSE	TRUE	FALSE
SUGI_0062950	TRUE	TRUE	FALSE	TRUE	FALSE
SUGI_0062960	TRUE	TRUE	TRUE	TRUE	FALSE
SUGI_0062970	TRUE	FALSE	TRUE	TRUE	FALSE
SUGI_0062980	TRUE	FALSE	TRUE	TRUE	FALSE
SUGI_0062990	FALSE	FALSE	TRUE	FALSE	FALSE
SUGI_0063000	FALSE	FALSE	TRUE	FALSE	FALSE
SUGI_0063010	FALSE	FALSE	FALSE	TRUE	FALSE
SUGI_0063020	FALSE	FALSE	TRUE	FALSE	TRUE
SUGI_0063030	FALSE	TRUE	TRUE	FALSE	TRUE
SUGI_0063040	TRUE	FALSE	TRUE	TRUE	FALSE
SUGI_0063050	TRUE	TRUE	FALSE	TRUE	FALSE
SUGI_0063060	TRUE	TRUE	FALSE	TRUE	FALSE
SUGI_0063070	TRUE	TRUE	TRUE	TRUE	FALSE
SUGI_0063080	FALSE	FALSE	FALSE	TRUE	FALSE
SUGI_0063090	FALSE	FALSE	FALSE	TRUE	FALSE
SUGI_0063100	FALSE	FALSE	FALSE	TRUE	FALSE
SUGI_0063110	TRUE	FALSE	TRUE	TRUE	FALSE
SUGI_0063120	FALSE	FALSE	FALSE	TRUE	FALSE
SUGI_0063130	TRUE	TRUE	FALSE	TRUE	FALSE
SUGI_0063140	TRUE	TRUE	TRUE	TRUE	FALSE
SUGI_0063150	FALSE	FALSE	FALSE	TRUE	FALSE
SUGI_0063160	TRUE	FALSE	TRUE	TRUE	FALSE
SUGI_0063170	FALSE	FALSE	FALSE	FALSE	FALSE
SUGI_0063180	FALSE	FALSE	FALSE	TRUE	FALSE
SUGI_0063190	FALSE	FALSE	FALSE	TRUE	FALSE
SUGI_0063200	TRUE	TRUE	TRUE	TRUE	FALSE
SUGI_0063210	TRUE	TRUE	TRUE	TRUE	FALSE
SUGI_0063220	TRUE	TRUE	TRUE	TRUE	FALSE
SUGI_0063230	TRUE	TRUE	TRUE	TRUE	FALSE
SUGI_0063240	TRUE	TRUE	TRUE	TRUE	FALSE
SUGI_0063250	TRUE	TRUE	FALSE	TRUE	FALSE
SUGI_0063260	TRUE	TRUE	TRUE	TRUE	FALSE
SUGI_0063270	FALSE	FALSE	FALSE	TRUE	FALSE
SUGI_0063280	FALSE	FALSE	FALSE	TRUE	FALSE
SUGI_0063290	FALSE	FALSE	FALSE	TRUE	FALSE
SUGI_0063300	TRUE	TRUE	TRUE	TRUE	FALSE
SUGI_0063310	TRUE	TRUE	TRUE	TRUE	FALSE
SUGI_0063320	FALSE	FALSE	TRUE	FALSE	TRUE
SUGI_0063330	FALSE	FALSE	FALSE	FALSE	FALSE
SUGI_0063340	TRUE	TRUE	TRUE	TRUE	FALSE
SUGI_0063350	FALSE	FALSE	FALSE	TRUE	FALSE
SUGI_0063360	FALSE	FALSE	FALSE	TRUE	FALSE
SUGI_0063370	TRUE	TRUE	TRUE	TRUE	FALSE
SUGI_0063380	FALSE	FALSE	FALSE	TRUE	FALSE
SUGI_0063390	FALSE	FALSE	FALSE	FALSE	FALSE
SUGI_0063400	FALSE	FALSE	TRUE	FALSE	TRUE
SUGI_0063410	TRUE	TRUE	FALSE	TRUE	FALSE
SUGI_0063420	TRUE	TRUE	TRUE	TRUE	FALSE
SUGI_0063430	TRUE	TRUE	TRUE	TRUE	FALSE
SUGI_0063440	TRUE	TRUE	TRUE	TRUE	FALSE
SUGI_0063450	FALSE	FALSE	FALSE	TRUE	FALSE
SUGI_0063460	TRUE	TRUE	TRUE	TRUE	FALSE
SUGI_0063470	TRUE	TRUE	TRUE	TRUE	FALSE
SUGI_0063480	TRUE	TRUE	TRUE	TRUE	FALSE
SUGI_0063490	FALSE	FALSE	FALSE	TRUE	FALSE
SUGI_0063500	FALSE	FALSE	FALSE	TRUE	FALSE
SUGI_0063510	FALSE	FALSE	FALSE	TRUE	FALSE
SUGI_0063520	TRUE	TRUE	TRUE	TRUE	FALSE
SUGI_0063530	FALSE	FALSE	FALSE	TRUE	FALSE
SUGI_0063540	FALSE	FALSE	FALSE	TRUE	FALSE
SUGI_0063550	FALSE	FALSE	FALSE	TRUE	FALSE
SUGI_0063560	TRUE	FALSE	TRUE	TRUE	FALSE
SUGI_0063570	TRUE	FALSE	TRUE	TRUE	FALSE
SUGI_0063580	FALSE	FALSE	FALSE	TRUE	FALSE
SUGI_0063590	TRUE	TRUE	TRUE	TRUE	FALSE
SUGI_0063600	FALSE	FALSE	FALSE	FALSE	FALSE
SUGI_0063610	TRUE	TRUE	TRUE	TRUE	FALSE
SUGI_0063620	FALSE	FALSE	FALSE	TRUE	FALSE
SUGI_0063630	TRUE	TRUE	TRUE	TRUE	FALSE
SUGI_0063640	TRUE	TRUE	FALSE	TRUE	FALSE
SUGI_0063650	FALSE	FALSE	FALSE	TRUE	FALSE
SUGI_0063660	FALSE	FALSE	TRUE	FALSE	TRUE
SUGI_0063670	FALSE	FALSE	TRUE	FALSE	TRUE
SUGI_0063680	TRUE	TRUE	TRUE	TRUE	FALSE
SUGI_0063690	TRUE	TRUE	FALSE	TRUE	FALSE
SUGI_0063700	FALSE	FALSE	TRUE	FALSE	TRUE
SUGI_0063710	FALSE	FALSE	FALSE	FALSE	TRUE
SUGI_0063720	TRUE	TRUE	TRUE	TRUE	FALSE
SUGI_0063730	FALSE	FALSE	FALSE	TRUE	FALSE
SUGI_0063740	FALSE	FALSE	TRUE	FALSE	TRUE
SUGI_0063750	FALSE	FALSE	FALSE	TRUE	FALSE
SUGI_0063760	FALSE	FALSE	TRUE	FALSE	TRUE
SUGI_0063770	FALSE	FALSE	FALSE	FALSE	FALSE
SUGI_0063780	FALSE	FALSE	FALSE	FALSE	FALSE
SUGI_0063790	TRUE	TRUE	TRUE	TRUE	FALSE
SUGI_0063800	TRUE	TRUE	TRUE	TRUE	FALSE
SUGI_0063810	FALSE	FALSE	FALSE	TRUE	FALSE
SUGI_0063820	FALSE	FALSE	FALSE	TRUE	FALSE
SUGI_0063830	TRUE	TRUE	TRUE	TRUE	FALSE
SUGI_0063840	TRUE	FALSE	TRUE	TRUE	FALSE
SUGI_0063850	FALSE	FALSE	FALSE	TRUE	FALSE
SUGI_0063860	FALSE	FALSE	FALSE	TRUE	FALSE
SUGI_0063870	TRUE	TRUE	TRUE	TRUE	FALSE
SUGI_0063880	TRUE	FALSE	TRUE	TRUE	FALSE
SUGI_0063890	TRUE	TRUE	TRUE	TRUE	FALSE
SUGI_0063900	FALSE	FALSE	FALSE	TRUE	FALSE
SUGI_0063910	FALSE	FALSE	FALSE	TRUE	FALSE
SUGI_0063920	TRUE	TRUE	TRUE	TRUE	FALSE
SUGI_0063930	TRUE	TRUE	TRUE	TRUE	FALSE
SUGI_0063940	TRUE	TRUE	TRUE	TRUE	FALSE
SUGI_0063950	FALSE	FALSE	FALSE	FALSE	FALSE
SUGI_0063960	TRUE	TRUE	TRUE	TRUE	FALSE
SUGI_0063970	FALSE	FALSE	FALSE	TRUE	FALSE
SUGI_0063980	FALSE	FALSE	TRUE	FALSE	FALSE
SUGI_0063990	FALSE	FALSE	FALSE	FALSE	FALSE
SUGI_0064000	FALSE	FALSE	FALSE	FALSE	FALSE
SUGI_0064010	FALSE	FALSE	FALSE	FALSE	FALSE
SUGI_0064020	FALSE	FALSE	TRUE	FALSE	TRUE
SUGI_0064030	FALSE	FALSE	FALSE	TRUE	FALSE
SUGI_0064040	FALSE	FALSE	FALSE	FALSE	FALSE
SUGI_0064050	TRUE	TRUE	TRUE	TRUE	FALSE
SUGI_0064060	TRUE	FALSE	TRUE	TRUE	TRUE
SUGI_0064070	TRUE	TRUE	TRUE	TRUE	FALSE
SUGI_0064080	TRUE	FALSE	TRUE	TRUE	FALSE
SUGI_0064090	TRUE	TRUE	TRUE	TRUE	FALSE
SUGI_0064100	FALSE	FALSE	FALSE	TRUE	FALSE
SUGI_0064110	TRUE	FALSE	TRUE	TRUE	FALSE
SUGI_0064120	FALSE	FALSE	FALSE	TRUE	FALSE
SUGI_0064130	TRUE	TRUE	TRUE	TRUE	FALSE
SUGI_0064140	TRUE	TRUE	TRUE	TRUE	FALSE
SUGI_0064150	TRUE	TRUE	TRUE	TRUE	FALSE
SUGI_0064160	FALSE	FALSE	TRUE	FALSE	FALSE
SUGI_0064170	FALSE	FALSE	TRUE	FALSE	FALSE
SUGI_0064180	FALSE	FALSE	FALSE	FALSE	FALSE
SUGI_0064190	FALSE	FALSE	FALSE	FALSE	FALSE
SUGI_0064200	FALSE	FALSE	TRUE	FALSE	TRUE
SUGI_0064210	FALSE	FALSE	TRUE	FALSE	TRUE
SUGI_0064220	FALSE	FALSE	TRUE	FALSE	FALSE
SUGI_0064230	FALSE	FALSE	FALSE	FALSE	FALSE
SUGI_0064240	FALSE	FALSE	FALSE	FALSE	FALSE
SUGI_0064250	TRUE	FALSE	TRUE	TRUE	TRUE
SUGI_0064260	TRUE	FALSE	TRUE	TRUE	FALSE
SUGI_0064270	TRUE	FALSE	TRUE	TRUE	TRUE
SUGI_0064280	TRUE	FALSE	TRUE	TRUE	TRUE
SUGI_0064290	FALSE	FALSE	FALSE	FALSE	FALSE
SUGI_0064300	FALSE	FALSE	TRUE	FALSE	TRUE
SUGI_0064310	FALSE	FALSE	TRUE	FALSE	TRUE
SUGI_0064320	FALSE	FALSE	FALSE	TRUE	FALSE
SUGI_0064330	FALSE	FALSE	FALSE	TRUE	FALSE
SUGI_0064340	TRUE	TRUE	FALSE	TRUE	FALSE
SUGI_0064350	TRUE	TRUE	TRUE	TRUE	FALSE
SUGI_0064360	TRUE	FALSE	TRUE	TRUE	FALSE
SUGI_0064370	FALSE	FALSE	FALSE	TRUE	FALSE
SUGI_0064380	TRUE	FALSE	TRUE	TRUE	FALSE
SUGI_0064390	TRUE	FALSE	TRUE	TRUE	FALSE
SUGI_0064400	TRUE	FALSE	TRUE	TRUE	FALSE
SUGI_0064410	FALSE	FALSE	FALSE	TRUE	FALSE
SUGI_0064420	TRUE	FALSE	TRUE	TRUE	FALSE
SUGI_0064430	FALSE	FALSE	FALSE	TRUE	FALSE
SUGI_0064440	TRUE	TRUE	FALSE	TRUE	FALSE
SUGI_0064450	TRUE	TRUE	TRUE	TRUE	FALSE
SUGI_0064460	FALSE	FALSE	FALSE	TRUE	FALSE
SUGI_0064470	TRUE	TRUE	TRUE	TRUE	FALSE
SUGI_0064480	TRUE	TRUE	FALSE	TRUE	FALSE
SUGI_0064490	TRUE	TRUE	TRUE	TRUE	FALSE
SUGI_0064500	FALSE	FALSE	FALSE	TRUE	FALSE
SUGI_0064510	FALSE	FALSE	FALSE	FALSE	FALSE
SUGI_0064520	FALSE	FALSE	TRUE	FALSE	TRUE
SUGI_0064530	FALSE	FALSE	TRUE	FALSE	TRUE
SUGI_0064540	FALSE	FALSE	TRUE	FALSE	TRUE
SUGI_0064550	TRUE	TRUE	TRUE	TRUE	FALSE
SUGI_0064560	FALSE	FALSE	FALSE	TRUE	FALSE
SUGI_0064570	FALSE	FALSE	FALSE	TRUE	FALSE
SUGI_0064580	FALSE	FALSE	FALSE	TRUE	FALSE
SUGI_0064590	FALSE	FALSE	FALSE	TRUE	FALSE
SUGI_0064600	TRUE	TRUE	TRUE	TRUE	FALSE
SUGI_0064610	FALSE	FALSE	FALSE	TRUE	FALSE
SUGI_0064620	FALSE	FALSE	FALSE	TRUE	FALSE
SUGI_0064630	TRUE	TRUE	TRUE	TRUE	FALSE
SUGI_0064640	FALSE	FALSE	FALSE	TRUE	FALSE
SUGI_0064650	FALSE	FALSE	FALSE	TRUE	FALSE
SUGI_0064660	FALSE	FALSE	FALSE	FALSE	FALSE
SUGI_0064670	TRUE	TRUE	TRUE	TRUE	FALSE
SUGI_0064680	TRUE	TRUE	TRUE	TRUE	FALSE
SUGI_0064690	FALSE	FALSE	FALSE	TRUE	FALSE
SUGI_0064700	FALSE	FALSE	TRUE	FALSE	FALSE
SUGI_0064710	TRUE	FALSE	TRUE	TRUE	FALSE
SUGI_0064720	TRUE	FALSE	TRUE	TRUE	FALSE
SUGI_0064730	FALSE	FALSE	FALSE	TRUE	FALSE
SUGI_0064740	TRUE	TRUE	TRUE	TRUE	FALSE
SUGI_0064750	FALSE	FALSE	FALSE	TRUE	FALSE
SUGI_0064760	FALSE	FALSE	FALSE	TRUE	FALSE
SUGI_0064770	FALSE	FALSE	FALSE	TRUE	FALSE
SUGI_0064780	FALSE	FALSE	FALSE	TRUE	FALSE
SUGI_0064790	TRUE	TRUE	TRUE	TRUE	FALSE
SUGI_0064800	TRUE	TRUE	TRUE	TRUE	FALSE
SUGI_0064810	TRUE	TRUE	TRUE	TRUE	FALSE
SUGI_0064820	TRUE	FALSE	TRUE	TRUE	FALSE
SUGI_0064830	TRUE	TRUE	FALSE	TRUE	FALSE
SUGI_0064840	TRUE	TRUE	FALSE	TRUE	FALSE
SUGI_0064850	FALSE	FALSE	FALSE	TRUE	FALSE
SUGI_0064860	FALSE	FALSE	FALSE	TRUE	FALSE
SUGI_0064870	TRUE	TRUE	FALSE	TRUE	FALSE
SUGI_0064880	TRUE	TRUE	TRUE	TRUE	FALSE
SUGI_0064890	FALSE	FALSE	FALSE	TRUE	FALSE
SUGI_0064900	FALSE	FALSE	FALSE	TRUE	FALSE
SUGI_0064910	TRUE	TRUE	FALSE	TRUE	FALSE
SUGI_0064920	TRUE	TRUE	TRUE	TRUE	FALSE
SUGI_0064930	FALSE	FALSE	TRUE	FALSE	TRUE
SUGI_0064940	TRUE	TRUE	TRUE	TRUE	FALSE
SUGI_0064950	TRUE	TRUE	TRUE	TRUE	FALSE
SUGI_0064960	TRUE	TRUE	TRUE	TRUE	FALSE
SUGI_0064970	FALSE	FALSE	FALSE	FALSE	FALSE
SUGI_0064980	FALSE	FALSE	FALSE	FALSE	FALSE
SUGI_0064990	FALSE	FALSE	FALSE	FALSE	FALSE
SUGI_0065000	TRUE	TRUE	TRUE	TRUE	FALSE
SUGI_0065010	TRUE	TRUE	TRUE	TRUE	FALSE
SUGI_0065020	FALSE	FALSE	FALSE	FALSE	FALSE
SUGI_0065030	FALSE	FALSE	TRUE	FALSE	TRUE
SUGI_0065040	TRUE	TRUE	TRUE	TRUE	FALSE
SUGI_0065050	FALSE	FALSE	FALSE	TRUE	FALSE
SUGI_0065060	FALSE	FALSE	FALSE	TRUE	FALSE
SUGI_0065070	TRUE	TRUE	FALSE	TRUE	FALSE
SUGI_0065080	TRUE	TRUE	FALSE	TRUE	FALSE
SUGI_0065090	FALSE	FALSE	FALSE	TRUE	FALSE
SUGI_0065100	TRUE	TRUE	FALSE	TRUE	FALSE
SUGI_0065110	FALSE	FALSE	FALSE	TRUE	FALSE
SUGI_0065120	FALSE	FALSE	FALSE	TRUE	FALSE
SUGI_0065130	FALSE	FALSE	FALSE	TRUE	FALSE
SUGI_0065140	FALSE	FALSE	FALSE	TRUE	FALSE
SUGI_0065150	FALSE	FALSE	FALSE	TRUE	FALSE
SUGI_0065160	FALSE	FALSE	FALSE	TRUE	FALSE
SUGI_0065170	TRUE	TRUE	TRUE	TRUE	FALSE
SUGI_0065180	TRUE	TRUE	TRUE	TRUE	FALSE
SUGI_0065190	FALSE	FALSE	FALSE	FALSE	FALSE
SUGI_0065200	FALSE	FALSE	TRUE	FALSE	TRUE
SUGI_0065210	FALSE	FALSE	TRUE	FALSE	TRUE
SUGI_0065220	FALSE	FALSE	TRUE	FALSE	TRUE
SUGI_0065230	FALSE	FALSE	FALSE	FALSE	FALSE
SUGI_0065240	FALSE	FALSE	FALSE	FALSE	FALSE
SUGI_0065250	FALSE	FALSE	TRUE	FALSE	FALSE
SUGI_0065260	FALSE	FALSE	FALSE	TRUE	FALSE
SUGI_0065270	FALSE	FALSE	FALSE	TRUE	FALSE
SUGI_0065280	FALSE	FALSE	FALSE	TRUE	FALSE
SUGI_0065290	FALSE	FALSE	FALSE	TRUE	FALSE
SUGI_0065300	TRUE	TRUE	FALSE	TRUE	FALSE
SUGI_0065310	FALSE	FALSE	FALSE	TRUE	FALSE
SUGI_0065320	TRUE	TRUE	FALSE	TRUE	FALSE
SUGI_0065330	TRUE	TRUE	TRUE	TRUE	FALSE
SUGI_0065340	TRUE	TRUE	TRUE	TRUE	FALSE
SUGI_0065350	TRUE	TRUE	FALSE	TRUE	FALSE
SUGI_0065360	FALSE	FALSE	FALSE	TRUE	FALSE
SUGI_0065370	TRUE	TRUE	FALSE	TRUE	FALSE
SUGI_0065380	FALSE	FALSE	FALSE	TRUE	FALSE
SUGI_0065390	TRUE	TRUE	FALSE	TRUE	FALSE
SUGI_0065400	FALSE	FALSE	FALSE	TRUE	FALSE
SUGI_0065410	FALSE	FALSE	FALSE	TRUE	FALSE
SUGI_0065420	FALSE	FALSE	FALSE	TRUE	FALSE
SUGI_0065430	TRUE	TRUE	TRUE	TRUE	FALSE
SUGI_0065440	TRUE	TRUE	FALSE	TRUE	FALSE
SUGI_0065450	FALSE	FALSE	FALSE	TRUE	FALSE
SUGI_0065460	FALSE	FALSE	FALSE	TRUE	FALSE
SUGI_0065470	TRUE	TRUE	TRUE	TRUE	FALSE
SUGI_0065480	TRUE	TRUE	TRUE	TRUE	FALSE
SUGI_0065490	TRUE	TRUE	TRUE	TRUE	FALSE
SUGI_0065500	FALSE	FALSE	FALSE	TRUE	FALSE
SUGI_0065510	FALSE	FALSE	FALSE	TRUE	FALSE
SUGI_0065520	TRUE	TRUE	TRUE	TRUE	FALSE
SUGI_0065530	TRUE	TRUE	TRUE	TRUE	FALSE
SUGI_0065540	FALSE	FALSE	FALSE	TRUE	FALSE
SUGI_0065550	TRUE	TRUE	TRUE	TRUE	FALSE
SUGI_0065560	FALSE	FALSE	FALSE	TRUE	FALSE
SUGI_0065570	TRUE	FALSE	TRUE	TRUE	FALSE
SUGI_0065580	TRUE	FALSE	TRUE	TRUE	FALSE
SUGI_0065590	FALSE	FALSE	FALSE	TRUE	FALSE
SUGI_0065600	FALSE	FALSE	TRUE	FALSE	TRUE
SUGI_0065610	TRUE	TRUE	TRUE	TRUE	FALSE
SUGI_0065620	TRUE	FALSE	TRUE	TRUE	FALSE
SUGI_0065630	TRUE	FALSE	TRUE	TRUE	FALSE
SUGI_0065640	TRUE	TRUE	TRUE	TRUE	FALSE
SUGI_0065650	TRUE	FALSE	TRUE	TRUE	FALSE
SUGI_0065660	FALSE	FALSE	FALSE	TRUE	FALSE
SUGI_0065670	TRUE	TRUE	TRUE	TRUE	FALSE
SUGI_0065680	TRUE	TRUE	TRUE	TRUE	FALSE
SUGI_0065690	FALSE	FALSE	FALSE	TRUE	FALSE
SUGI_0065700	FALSE	FALSE	FALSE	TRUE	FALSE
SUGI_0065710	FALSE	FALSE	FALSE	TRUE	FALSE
SUGI_0065720	FALSE	FALSE	FALSE	TRUE	FALSE
SUGI_0065730	FALSE	FALSE	FALSE	TRUE	FALSE
SUGI_0065740	TRUE	TRUE	TRUE	TRUE	FALSE
SUGI_0065750	FALSE	FALSE	FALSE	TRUE	FALSE
SUGI_0065760	TRUE	TRUE	TRUE	TRUE	FALSE
SUGI_0065770	FALSE	FALSE	TRUE	FALSE	FALSE
SUGI_0065780	TRUE	TRUE	TRUE	TRUE	FALSE
SUGI_0065790	TRUE	FALSE	TRUE	TRUE	FALSE
SUGI_0065800	FALSE	FALSE	FALSE	TRUE	FALSE
SUGI_0065810	FALSE	FALSE	FALSE	TRUE	FALSE
SUGI_0065820	TRUE	TRUE	TRUE	TRUE	FALSE
SUGI_0065830	FALSE	FALSE	FALSE	TRUE	FALSE
SUGI_0065840	FALSE	FALSE	FALSE	TRUE	FALSE
SUGI_0065850	FALSE	FALSE	FALSE	TRUE	FALSE
SUGI_0065860	FALSE	FALSE	FALSE	TRUE	FALSE
SUGI_0065870	FALSE	FALSE	FALSE	TRUE	FALSE
SUGI_0065880	FALSE	FALSE	FALSE	TRUE	FALSE
SUGI_0065890	TRUE	FALSE	TRUE	TRUE	FALSE
SUGI_0065900	FALSE	FALSE	FALSE	TRUE	FALSE
SUGI_0065910	FALSE	FALSE	FALSE	TRUE	FALSE
SUGI_0065920	TRUE	TRUE	TRUE	TRUE	FALSE
SUGI_0065930	TRUE	TRUE	TRUE	TRUE	FALSE
SUGI_0065940	TRUE	FALSE	TRUE	TRUE	FALSE
SUGI_0065950	FALSE	FALSE	FALSE	TRUE	FALSE
SUGI_0065960	FALSE	FALSE	FALSE	TRUE	FALSE
SUGI_0065970	FALSE	FALSE	FALSE	TRUE	FALSE
SUGI_0065980	FALSE	FALSE	FALSE	TRUE	FALSE
SUGI_0065990	FALSE	FALSE	FALSE	TRUE	FALSE
SUGI_0066000	FALSE	FALSE	FALSE	TRUE	FALSE
SUGI_0066010	TRUE	FALSE	TRUE	TRUE	FALSE
SUGI_0066020	FALSE	FALSE	FALSE	TRUE	FALSE
SUGI_0066030	TRUE	TRUE	TRUE	TRUE	FALSE
SUGI_0066040	TRUE	FALSE	TRUE	TRUE	FALSE
SUGI_0066050	TRUE	TRUE	FALSE	TRUE	FALSE
SUGI_0066060	FALSE	FALSE	FALSE	TRUE	FALSE
SUGI_0066070	TRUE	TRUE	TRUE	TRUE	FALSE
SUGI_0066080	FALSE	FALSE	FALSE	TRUE	FALSE
SUGI_0066090	FALSE	FALSE	FALSE	TRUE	FALSE
SUGI_0066100	FALSE	FALSE	FALSE	TRUE	FALSE
SUGI_0066110	TRUE	TRUE	TRUE	TRUE	FALSE
SUGI_0066120	TRUE	TRUE	TRUE	TRUE	FALSE
SUGI_0066130	TRUE	TRUE	TRUE	TRUE	FALSE
SUGI_0066140	TRUE	FALSE	TRUE	TRUE	FALSE
SUGI_0066150	FALSE	FALSE	FALSE	TRUE	FALSE
SUGI_0066160	TRUE	TRUE	TRUE	TRUE	FALSE
SUGI_0066170	FALSE	FALSE	FALSE	TRUE	FALSE
SUGI_0066180	FALSE	FALSE	FALSE	TRUE	FALSE
SUGI_0066190	FALSE	FALSE	FALSE	TRUE	FALSE
SUGI_0066200	FALSE	FALSE	FALSE	TRUE	TRUE
SUGI_0066210	FALSE	FALSE	FALSE	FALSE	FALSE
SUGI_0066220	FALSE	FALSE	FALSE	TRUE	FALSE
SUGI_0066230	TRUE	FALSE	TRUE	TRUE	FALSE
SUGI_0066240	TRUE	TRUE	TRUE	TRUE	FALSE
SUGI_0066250	FALSE	FALSE	FALSE	TRUE	FALSE
SUGI_0066260	FALSE	FALSE	FALSE	TRUE	FALSE
SUGI_0066270	FALSE	FALSE	FALSE	TRUE	FALSE
SUGI_0066280	TRUE	FALSE	TRUE	TRUE	FALSE
SUGI_0066290	FALSE	FALSE	FALSE	TRUE	FALSE
SUGI_0066300	FALSE	FALSE	FALSE	TRUE	FALSE
SUGI_0066310	FALSE	FALSE	FALSE	TRUE	FALSE
SUGI_0066320	TRUE	TRUE	TRUE	TRUE	FALSE
SUGI_0066330	FALSE	FALSE	FALSE	TRUE	FALSE
SUGI_0066340	FALSE	FALSE	FALSE	TRUE	FALSE
SUGI_0066350	FALSE	FALSE	FALSE	TRUE	FALSE
SUGI_0066360	TRUE	FALSE	TRUE	TRUE	FALSE
SUGI_0066370	FALSE	FALSE	FALSE	TRUE	FALSE
SUGI_0066380	TRUE	FALSE	TRUE	TRUE	FALSE
SUGI_0066390	TRUE	FALSE	TRUE	TRUE	FALSE
SUGI_0066400	FALSE	FALSE	FALSE	TRUE	FALSE
SUGI_0066410	TRUE	FALSE	TRUE	TRUE	FALSE
SUGI_0066420	TRUE	FALSE	TRUE	TRUE	FALSE
SUGI_0066430	FALSE	FALSE	FALSE	TRUE	FALSE
SUGI_0066440	TRUE	FALSE	TRUE	TRUE	FALSE
SUGI_0066450	FALSE	FALSE	FALSE	TRUE	FALSE
SUGI_0066460	TRUE	FALSE	TRUE	TRUE	FALSE
SUGI_0066470	FALSE	FALSE	FALSE	FALSE	FALSE
SUGI_0066480	FALSE	FALSE	FALSE	FALSE	FALSE
SUGI_0066490	FALSE	FALSE	FALSE	FALSE	FALSE
SUGI_0066500	FALSE	FALSE	FALSE	FALSE	FALSE
SUGI_0066510	TRUE	TRUE	TRUE	TRUE	FALSE
SUGI_0066520	TRUE	TRUE	FALSE	TRUE	FALSE
SUGI_0066530	TRUE	TRUE	TRUE	TRUE	FALSE
SUGI_0066540	FALSE	FALSE	FALSE	TRUE	FALSE
SUGI_0066550	FALSE	FALSE	FALSE	TRUE	FALSE
SUGI_0066560	FALSE	FALSE	FALSE	TRUE	FALSE
SUGI_0066570	TRUE	TRUE	TRUE	TRUE	FALSE
SUGI_0066580	TRUE	TRUE	TRUE	TRUE	FALSE
SUGI_0066590	FALSE	FALSE	FALSE	TRUE	FALSE
SUGI_0066600	FALSE	FALSE	FALSE	TRUE	FALSE
SUGI_0066610	TRUE	TRUE	TRUE	TRUE	FALSE
SUGI_0066620	FALSE	FALSE	TRUE	FALSE	FALSE
SUGI_0066630	FALSE	FALSE	FALSE	FALSE	FALSE
SUGI_0066640	TRUE	TRUE	FALSE	TRUE	FALSE
SUGI_0066650	FALSE	FALSE	FALSE	TRUE	FALSE
SUGI_0066660	TRUE	TRUE	TRUE	TRUE	FALSE
SUGI_0066670	FALSE	FALSE	FALSE	TRUE	FALSE
SUGI_0066680	FALSE	FALSE	FALSE	TRUE	FALSE
SUGI_0066690	TRUE	TRUE	TRUE	TRUE	FALSE
SUGI_0066700	FALSE	FALSE	FALSE	TRUE	FALSE
SUGI_0066710	FALSE	FALSE	FALSE	TRUE	FALSE
SUGI_0066720	FALSE	FALSE	FALSE	TRUE	FALSE
SUGI_0066730	TRUE	TRUE	TRUE	TRUE	FALSE
SUGI_0066740	FALSE	FALSE	FALSE	TRUE	FALSE
SUGI_0066750	TRUE	TRUE	TRUE	TRUE	FALSE
SUGI_0066760	FALSE	FALSE	FALSE	TRUE	FALSE
SUGI_0066770	FALSE	FALSE	FALSE	TRUE	FALSE
SUGI_0066780	FALSE	FALSE	FALSE	TRUE	FALSE
SUGI_0066790	TRUE	TRUE	TRUE	TRUE	FALSE
SUGI_0066800	TRUE	TRUE	TRUE	TRUE	FALSE
SUGI_0066810	FALSE	FALSE	FALSE	TRUE	FALSE
SUGI_0066820	FALSE	FALSE	FALSE	TRUE	FALSE
SUGI_0066830	TRUE	TRUE	TRUE	TRUE	FALSE
SUGI_0066840	TRUE	TRUE	TRUE	TRUE	FALSE
SUGI_0066850	FALSE	FALSE	FALSE	TRUE	FALSE
SUGI_0066860	FALSE	FALSE	FALSE	TRUE	FALSE
SUGI_0066870	TRUE	FALSE	TRUE	TRUE	FALSE
SUGI_0066880	FALSE	FALSE	FALSE	TRUE	FALSE
SUGI_0066890	FALSE	FALSE	TRUE	FALSE	TRUE
SUGI_0066900	FALSE	FALSE	FALSE	FALSE	FALSE
SUGI_0066910	FALSE	FALSE	FALSE	FALSE	FALSE
SUGI_0066920	FALSE	FALSE	FALSE	FALSE	FALSE
SUGI_0066930	FALSE	FALSE	FALSE	FALSE	FALSE
SUGI_0066940	FALSE	FALSE	TRUE	FALSE	FALSE
SUGI_0066950	TRUE	TRUE	TRUE	TRUE	TRUE
SUGI_0066960	FALSE	FALSE	FALSE	TRUE	FALSE
SUGI_0066970	FALSE	FALSE	FALSE	TRUE	FALSE
SUGI_0066980	TRUE	TRUE	TRUE	TRUE	FALSE
SUGI_0066990	FALSE	FALSE	FALSE	TRUE	FALSE
SUGI_0067000	TRUE	TRUE	TRUE	TRUE	FALSE
SUGI_0067010	FALSE	FALSE	FALSE	TRUE	FALSE
SUGI_0067020	TRUE	TRUE	TRUE	TRUE	FALSE
SUGI_0067030	FALSE	FALSE	FALSE	TRUE	FALSE
SUGI_0067040	TRUE	TRUE	TRUE	TRUE	FALSE
SUGI_0067050	TRUE	TRUE	TRUE	TRUE	FALSE
SUGI_0067060	FALSE	FALSE	FALSE	TRUE	FALSE
SUGI_0067070	FALSE	FALSE	FALSE	TRUE	FALSE
SUGI_0067080	FALSE	FALSE	FALSE	TRUE	FALSE
SUGI_0067090	FALSE	FALSE	FALSE	TRUE	FALSE
SUGI_0067100	TRUE	TRUE	TRUE	TRUE	FALSE
SUGI_0067110	FALSE	FALSE	FALSE	TRUE	FALSE
SUGI_0067120	TRUE	TRUE	TRUE	TRUE	FALSE
SUGI_0067130	TRUE	TRUE	TRUE	TRUE	FALSE
SUGI_0067140	FALSE	FALSE	FALSE	TRUE	FALSE
SUGI_0067150	TRUE	TRUE	TRUE	TRUE	FALSE
SUGI_0067160	FALSE	FALSE	TRUE	FALSE	TRUE
SUGI_0067170	FALSE	FALSE	TRUE	FALSE	TRUE
SUGI_0067180	FALSE	FALSE	TRUE	FALSE	TRUE
SUGI_0067190	FALSE	FALSE	FALSE	TRUE	FALSE
SUGI_0067200	FALSE	FALSE	FALSE	TRUE	FALSE
SUGI_0067210	FALSE	FALSE	FALSE	TRUE	FALSE
SUGI_0067220	TRUE	TRUE	TRUE	TRUE	FALSE
SUGI_0067230	FALSE	FALSE	TRUE	FALSE	TRUE
SUGI_0067240	FALSE	FALSE	TRUE	FALSE	TRUE
SUGI_0067250	FALSE	FALSE	TRUE	FALSE	TRUE
SUGI_0067260	FALSE	FALSE	TRUE	FALSE	TRUE
SUGI_0067270	FALSE	FALSE	FALSE	FALSE	FALSE
SUGI_0067280	FALSE	FALSE	FALSE	FALSE	FALSE
SUGI_0067290	TRUE	TRUE	TRUE	TRUE	FALSE
SUGI_0067300	TRUE	TRUE	FALSE	TRUE	FALSE
SUGI_0067310	TRUE	FALSE	TRUE	TRUE	FALSE
SUGI_0067320	FALSE	FALSE	FALSE	TRUE	FALSE
SUGI_0067330	FALSE	FALSE	FALSE	TRUE	FALSE
SUGI_0067340	TRUE	TRUE	TRUE	TRUE	FALSE
SUGI_0067350	TRUE	FALSE	TRUE	TRUE	FALSE
SUGI_0067360	TRUE	TRUE	TRUE	TRUE	FALSE
SUGI_0067370	TRUE	TRUE	TRUE	TRUE	FALSE
SUGI_0067380	FALSE	TRUE	FALSE	FALSE	FALSE
SUGI_0067390	TRUE	TRUE	TRUE	TRUE	FALSE
SUGI_0067400	TRUE	TRUE	TRUE	TRUE	FALSE
SUGI_0067410	TRUE	FALSE	TRUE	TRUE	FALSE
SUGI_0067420	TRUE	FALSE	TRUE	TRUE	FALSE
SUGI_0067430	TRUE	TRUE	TRUE	TRUE	FALSE
SUGI_0067440	TRUE	TRUE	TRUE	TRUE	FALSE
SUGI_0067450	FALSE	FALSE	FALSE	TRUE	FALSE
SUGI_0067460	FALSE	FALSE	FALSE	TRUE	FALSE
SUGI_0067470	FALSE	FALSE	FALSE	TRUE	FALSE
SUGI_0067480	FALSE	FALSE	FALSE	TRUE	FALSE
SUGI_0067490	FALSE	FALSE	FALSE	TRUE	FALSE
SUGI_0067500	TRUE	TRUE	FALSE	TRUE	FALSE
SUGI_0067510	TRUE	TRUE	TRUE	TRUE	FALSE
SUGI_0067520	TRUE	TRUE	FALSE	TRUE	FALSE
SUGI_0067530	TRUE	TRUE	TRUE	TRUE	FALSE
SUGI_0067540	TRUE	TRUE	TRUE	TRUE	FALSE
SUGI_0067550	TRUE	TRUE	TRUE	TRUE	FALSE
SUGI_0067560	FALSE	FALSE	FALSE	TRUE	FALSE
SUGI_0067570	FALSE	FALSE	FALSE	FALSE	FALSE
SUGI_0067580	TRUE	FALSE	TRUE	TRUE	FALSE
SUGI_0067590	FALSE	FALSE	FALSE	TRUE	FALSE
SUGI_0067600	TRUE	TRUE	TRUE	TRUE	FALSE
SUGI_0067610	TRUE	TRUE	FALSE	TRUE	FALSE
SUGI_0067620	FALSE	FALSE	FALSE	TRUE	FALSE
SUGI_0067630	FALSE	FALSE	FALSE	TRUE	FALSE
SUGI_0067640	FALSE	FALSE	FALSE	TRUE	FALSE
SUGI_0067650	FALSE	FALSE	FALSE	TRUE	FALSE
SUGI_0067660	FALSE	FALSE	FALSE	TRUE	FALSE
SUGI_0067670	FALSE	FALSE	FALSE	TRUE	FALSE
SUGI_0067680	TRUE	TRUE	TRUE	TRUE	FALSE
SUGI_0067690	FALSE	FALSE	FALSE	TRUE	FALSE
SUGI_0067700	TRUE	TRUE	TRUE	TRUE	FALSE
SUGI_0067710	TRUE	TRUE	TRUE	TRUE	FALSE
SUGI_0067720	FALSE	FALSE	FALSE	TRUE	FALSE
SUGI_0067730	FALSE	FALSE	FALSE	TRUE	FALSE
SUGI_0067740	TRUE	TRUE	TRUE	TRUE	FALSE
SUGI_0067750	FALSE	FALSE	FALSE	TRUE	FALSE
SUGI_0067760	TRUE	TRUE	TRUE	TRUE	FALSE
SUGI_0067770	FALSE	FALSE	FALSE	TRUE	FALSE
SUGI_0067780	TRUE	FALSE	TRUE	TRUE	FALSE
SUGI_0067790	FALSE	FALSE	FALSE	FALSE	FALSE
SUGI_0067800	FALSE	FALSE	FALSE	TRUE	FALSE
SUGI_0067810	TRUE	TRUE	TRUE	TRUE	FALSE
SUGI_0067820	FALSE	FALSE	FALSE	TRUE	FALSE
SUGI_0067830	TRUE	FALSE	TRUE	TRUE	FALSE
SUGI_0067840	FALSE	FALSE	FALSE	FALSE	FALSE
SUGI_0067850	FALSE	FALSE	FALSE	TRUE	FALSE
SUGI_0067860	TRUE	TRUE	TRUE	TRUE	FALSE
SUGI_0067870	FALSE	FALSE	FALSE	TRUE	FALSE
SUGI_0067880	TRUE	TRUE	TRUE	TRUE	FALSE
SUGI_0067890	TRUE	TRUE	FALSE	TRUE	FALSE
SUGI_0067900	TRUE	TRUE	FALSE	TRUE	FALSE
SUGI_0067910	TRUE	TRUE	TRUE	TRUE	FALSE
SUGI_0067920	TRUE	TRUE	TRUE	TRUE	FALSE
SUGI_0067930	FALSE	FALSE	FALSE	TRUE	FALSE
SUGI_0067940	FALSE	FALSE	FALSE	TRUE	FALSE
SUGI_0067950	TRUE	TRUE	FALSE	TRUE	FALSE
SUGI_0067960	TRUE	TRUE	TRUE	TRUE	FALSE
SUGI_0067970	FALSE	FALSE	FALSE	TRUE	FALSE
SUGI_0067980	TRUE	TRUE	FALSE	TRUE	FALSE
SUGI_0067990	TRUE	TRUE	FALSE	TRUE	FALSE
SUGI_0068000	TRUE	TRUE	TRUE	TRUE	FALSE
SUGI_0068010	TRUE	TRUE	FALSE	TRUE	FALSE
SUGI_0068020	TRUE	TRUE	TRUE	TRUE	FALSE
SUGI_0068030	TRUE	TRUE	TRUE	TRUE	FALSE
SUGI_0068040	FALSE	FALSE	FALSE	TRUE	FALSE
SUGI_0068050	FALSE	FALSE	FALSE	TRUE	FALSE
SUGI_0068060	TRUE	TRUE	TRUE	TRUE	FALSE
SUGI_0068070	FALSE	FALSE	FALSE	TRUE	FALSE
SUGI_0068080	TRUE	TRUE	TRUE	TRUE	FALSE
SUGI_0068090	TRUE	TRUE	TRUE	TRUE	FALSE
SUGI_0068100	FALSE	FALSE	TRUE	FALSE	FALSE
SUGI_0068110	FALSE	FALSE	FALSE	TRUE	FALSE
SUGI_0068120	TRUE	TRUE	TRUE	TRUE	FALSE
SUGI_0068130	TRUE	FALSE	TRUE	TRUE	TRUE
SUGI_0068140	TRUE	TRUE	TRUE	TRUE	FALSE
SUGI_0068150	FALSE	FALSE	FALSE	TRUE	FALSE
SUGI_0068160	TRUE	FALSE	TRUE	TRUE	FALSE
SUGI_0068170	TRUE	FALSE	TRUE	TRUE	FALSE
SUGI_0068180	FALSE	FALSE	FALSE	TRUE	FALSE
SUGI_0068190	FALSE	FALSE	FALSE	TRUE	FALSE
SUGI_0068200	TRUE	TRUE	TRUE	TRUE	FALSE
SUGI_0068210	FALSE	FALSE	FALSE	TRUE	FALSE
SUGI_0068220	FALSE	FALSE	FALSE	TRUE	FALSE
SUGI_0068230	FALSE	FALSE	FALSE	TRUE	FALSE
SUGI_0068240	TRUE	TRUE	TRUE	TRUE	FALSE
SUGI_0068250	FALSE	FALSE	FALSE	FALSE	FALSE
SUGI_0068260	TRUE	TRUE	TRUE	TRUE	FALSE
SUGI_0068270	FALSE	FALSE	FALSE	TRUE	FALSE
SUGI_0068280	TRUE	TRUE	TRUE	TRUE	FALSE
SUGI_0068290	FALSE	FALSE	FALSE	TRUE	FALSE
SUGI_0068300	TRUE	TRUE	TRUE	TRUE	FALSE
SUGI_0068310	TRUE	TRUE	TRUE	TRUE	FALSE
SUGI_0068320	FALSE	FALSE	FALSE	TRUE	FALSE
SUGI_0068330	FALSE	FALSE	FALSE	TRUE	FALSE
SUGI_0068340	TRUE	TRUE	TRUE	TRUE	FALSE
SUGI_0068350	FALSE	FALSE	FALSE	FALSE	FALSE
SUGI_0068360	FALSE	FALSE	FALSE	FALSE	FALSE
SUGI_0068370	FALSE	FALSE	TRUE	FALSE	FALSE
SUGI_0068380	FALSE	FALSE	FALSE	FALSE	FALSE
SUGI_0068390	TRUE	TRUE	TRUE	TRUE	FALSE
SUGI_0068400	FALSE	FALSE	FALSE	TRUE	FALSE
SUGI_0068410	TRUE	FALSE	TRUE	TRUE	FALSE
SUGI_0068420	TRUE	TRUE	TRUE	TRUE	FALSE
SUGI_0068430	TRUE	TRUE	TRUE	TRUE	FALSE
SUGI_0068440	TRUE	TRUE	FALSE	TRUE	FALSE
SUGI_0068450	TRUE	TRUE	FALSE	TRUE	FALSE
SUGI_0068460	FALSE	FALSE	FALSE	TRUE	FALSE
SUGI_0068470	TRUE	TRUE	TRUE	TRUE	FALSE
SUGI_0068480	FALSE	FALSE	FALSE	TRUE	FALSE
SUGI_0068490	FALSE	FALSE	FALSE	TRUE	FALSE
SUGI_0068500	TRUE	TRUE	FALSE	TRUE	FALSE
SUGI_0068510	TRUE	TRUE	TRUE	TRUE	FALSE
SUGI_0068520	TRUE	TRUE	TRUE	TRUE	FALSE
SUGI_0068530	FALSE	FALSE	FALSE	TRUE	FALSE
SUGI_0068540	TRUE	TRUE	TRUE	TRUE	FALSE
SUGI_0068550	FALSE	FALSE	FALSE	TRUE	FALSE
SUGI_0068560	TRUE	TRUE	TRUE	TRUE	FALSE
SUGI_0068570	TRUE	TRUE	TRUE	TRUE	FALSE
SUGI_0068580	TRUE	TRUE	TRUE	TRUE	FALSE
SUGI_0068590	FALSE	FALSE	FALSE	FALSE	FALSE
SUGI_0068600	TRUE	TRUE	TRUE	TRUE	FALSE
SUGI_0068610	FALSE	FALSE	FALSE	TRUE	FALSE
SUGI_0068620	TRUE	FALSE	TRUE	TRUE	FALSE
SUGI_0068630	FALSE	FALSE	FALSE	FALSE	FALSE
SUGI_0068640	FALSE	FALSE	TRUE	FALSE	TRUE
SUGI_0068650	FALSE	FALSE	FALSE	FALSE	FALSE
SUGI_0068660	FALSE	FALSE	TRUE	FALSE	FALSE
SUGI_0068670	FALSE	FALSE	TRUE	FALSE	TRUE
SUGI_0068680	FALSE	FALSE	TRUE	FALSE	FALSE
SUGI_0068690	FALSE	FALSE	FALSE	FALSE	FALSE
SUGI_0068700	FALSE	FALSE	FALSE	FALSE	FALSE
SUGI_0068710	FALSE	FALSE	TRUE	FALSE	TRUE
SUGI_0068720	FALSE	FALSE	TRUE	FALSE	FALSE
SUGI_0068730	FALSE	FALSE	FALSE	FALSE	FALSE
SUGI_0068740	FALSE	FALSE	FALSE	TRUE	FALSE
SUGI_0068750	FALSE	FALSE	FALSE	TRUE	FALSE
SUGI_0068760	FALSE	FALSE	FALSE	TRUE	FALSE
SUGI_0068770	FALSE	FALSE	FALSE	TRUE	FALSE
SUGI_0068780	FALSE	FALSE	TRUE	FALSE	TRUE
SUGI_0068790	FALSE	FALSE	TRUE	FALSE	TRUE
SUGI_0068800	FALSE	FALSE	FALSE	TRUE	FALSE
SUGI_0068810	FALSE	FALSE	FALSE	TRUE	FALSE
SUGI_0068820	TRUE	TRUE	TRUE	TRUE	FALSE
SUGI_0068830	TRUE	TRUE	FALSE	TRUE	FALSE
SUGI_0068840	TRUE	TRUE	TRUE	TRUE	FALSE
SUGI_0068850	FALSE	FALSE	FALSE	TRUE	FALSE
SUGI_0068860	TRUE	FALSE	TRUE	TRUE	FALSE
SUGI_0068870	FALSE	FALSE	FALSE	TRUE	FALSE
SUGI_0068880	FALSE	FALSE	FALSE	TRUE	FALSE
SUGI_0068890	TRUE	TRUE	TRUE	TRUE	FALSE
SUGI_0068900	FALSE	FALSE	FALSE	TRUE	FALSE
SUGI_0068910	TRUE	TRUE	TRUE	TRUE	FALSE
SUGI_0068920	TRUE	TRUE	FALSE	TRUE	FALSE
SUGI_0068930	FALSE	FALSE	FALSE	FALSE	FALSE
SUGI_0068940	FALSE	FALSE	FALSE	TRUE	FALSE
SUGI_0068950	FALSE	FALSE	FALSE	TRUE	FALSE
SUGI_0068960	FALSE	FALSE	FALSE	TRUE	FALSE
SUGI_0068970	TRUE	TRUE	TRUE	TRUE	FALSE
SUGI_0068980	FALSE	FALSE	FALSE	TRUE	FALSE
SUGI_0068990	FALSE	FALSE	FALSE	TRUE	FALSE
SUGI_0069000	FALSE	FALSE	FALSE	TRUE	FALSE
SUGI_0069010	FALSE	FALSE	FALSE	TRUE	FALSE
SUGI_0069020	FALSE	FALSE	FALSE	TRUE	FALSE
SUGI_0069030	FALSE	FALSE	FALSE	TRUE	FALSE
SUGI_0069040	FALSE	FALSE	FALSE	TRUE	FALSE
SUGI_0069050	FALSE	FALSE	FALSE	TRUE	FALSE
SUGI_0069060	FALSE	FALSE	FALSE	TRUE	FALSE
SUGI_0069070	FALSE	FALSE	FALSE	TRUE	FALSE
SUGI_0069080	TRUE	TRUE	TRUE	TRUE	FALSE
SUGI_0069090	FALSE	FALSE	FALSE	TRUE	FALSE
SUGI_0069100	TRUE	TRUE	FALSE	TRUE	FALSE
SUGI_0069110	TRUE	TRUE	TRUE	TRUE	FALSE
SUGI_0069120	FALSE	FALSE	FALSE	TRUE	FALSE
SUGI_0069130	FALSE	FALSE	FALSE	TRUE	FALSE
SUGI_0069140	TRUE	TRUE	TRUE	TRUE	FALSE
SUGI_0069150	FALSE	FALSE	FALSE	TRUE	FALSE
SUGI_0069160	TRUE	TRUE	TRUE	TRUE	FALSE
SUGI_0069170	FALSE	FALSE	FALSE	TRUE	FALSE
SUGI_0069180	TRUE	TRUE	TRUE	TRUE	FALSE
SUGI_0069190	TRUE	TRUE	TRUE	TRUE	FALSE
SUGI_0069200	TRUE	TRUE	FALSE	TRUE	FALSE
SUGI_0069210	TRUE	TRUE	TRUE	TRUE	FALSE
SUGI_0069220	FALSE	FALSE	FALSE	TRUE	FALSE
SUGI_0069230	TRUE	FALSE	TRUE	TRUE	FALSE
SUGI_0069240	FALSE	FALSE	FALSE	TRUE	FALSE
SUGI_0069250	FALSE	FALSE	FALSE	TRUE	FALSE
SUGI_0069260	TRUE	FALSE	TRUE	TRUE	FALSE
SUGI_0069270	TRUE	FALSE	TRUE	TRUE	FALSE
SUGI_0069280	TRUE	TRUE	TRUE	TRUE	FALSE
SUGI_0069290	TRUE	TRUE	TRUE	TRUE	FALSE
SUGI_0069300	TRUE	TRUE	TRUE	TRUE	FALSE
SUGI_0069310	FALSE	FALSE	FALSE	TRUE	FALSE
SUGI_0069320	TRUE	FALSE	TRUE	TRUE	FALSE
SUGI_0069330	FALSE	FALSE	FALSE	TRUE	FALSE
SUGI_0069340	TRUE	TRUE	TRUE	TRUE	FALSE
SUGI_0069350	FALSE	FALSE	FALSE	TRUE	FALSE
SUGI_0069360	FALSE	FALSE	FALSE	FALSE	FALSE
SUGI_0069370	TRUE	FALSE	TRUE	TRUE	FALSE
SUGI_0069380	TRUE	TRUE	FALSE	TRUE	FALSE
SUGI_0069390	TRUE	TRUE	FALSE	TRUE	FALSE
SUGI_0069400	FALSE	FALSE	FALSE	TRUE	FALSE
SUGI_0069410	FALSE	FALSE	FALSE	TRUE	FALSE
SUGI_0069420	TRUE	TRUE	FALSE	TRUE	FALSE
SUGI_0069430	TRUE	TRUE	FALSE	TRUE	FALSE
SUGI_0069440	TRUE	TRUE	FALSE	TRUE	FALSE
SUGI_0069450	TRUE	TRUE	FALSE	TRUE	FALSE
SUGI_0069460	TRUE	TRUE	FALSE	TRUE	FALSE
SUGI_0069470	TRUE	TRUE	FALSE	TRUE	FALSE
SUGI_0069480	TRUE	TRUE	FALSE	TRUE	FALSE
SUGI_0069490	TRUE	TRUE	FALSE	TRUE	FALSE
SUGI_0069500	FALSE	FALSE	FALSE	TRUE	FALSE
SUGI_0069510	TRUE	TRUE	TRUE	TRUE	FALSE
SUGI_0069520	FALSE	FALSE	FALSE	TRUE	FALSE
SUGI_0069530	FALSE	FALSE	FALSE	TRUE	FALSE
SUGI_0069540	FALSE	FALSE	FALSE	TRUE	FALSE
SUGI_0069550	TRUE	FALSE	TRUE	TRUE	FALSE
SUGI_0069560	FALSE	FALSE	FALSE	FALSE	FALSE
SUGI_0069570	FALSE	FALSE	TRUE	FALSE	TRUE
SUGI_0069580	FALSE	FALSE	TRUE	FALSE	TRUE
SUGI_0069590	FALSE	FALSE	TRUE	FALSE	FALSE
SUGI_0069600	TRUE	TRUE	FALSE	TRUE	FALSE
SUGI_0069610	TRUE	TRUE	FALSE	TRUE	FALSE
SUGI_0069620	TRUE	TRUE	TRUE	TRUE	FALSE
SUGI_0069630	TRUE	TRUE	TRUE	TRUE	FALSE
SUGI_0069640	FALSE	FALSE	FALSE	FALSE	FALSE
SUGI_0069650	TRUE	TRUE	TRUE	TRUE	FALSE
SUGI_0069660	FALSE	FALSE	FALSE	TRUE	FALSE
SUGI_0069670	FALSE	FALSE	FALSE	TRUE	FALSE
SUGI_0069680	TRUE	FALSE	TRUE	TRUE	FALSE
SUGI_0069690	TRUE	TRUE	TRUE	TRUE	FALSE
SUGI_0069700	FALSE	FALSE	FALSE	TRUE	FALSE
SUGI_0069710	FALSE	FALSE	FALSE	TRUE	FALSE
SUGI_0069720	TRUE	FALSE	TRUE	TRUE	FALSE
SUGI_0069730	TRUE	FALSE	TRUE	TRUE	FALSE
SUGI_0069740	TRUE	TRUE	TRUE	TRUE	FALSE
SUGI_0069750	TRUE	TRUE	TRUE	TRUE	FALSE
SUGI_0069760	FALSE	FALSE	FALSE	TRUE	FALSE
SUGI_0069770	FALSE	FALSE	FALSE	FALSE	FALSE
SUGI_0069780	FALSE	FALSE	FALSE	TRUE	FALSE
SUGI_0069790	FALSE	FALSE	FALSE	TRUE	FALSE
SUGI_0069800	TRUE	TRUE	TRUE	TRUE	FALSE
SUGI_0069810	TRUE	TRUE	FALSE	TRUE	FALSE
SUGI_0069820	TRUE	TRUE	FALSE	TRUE	FALSE
SUGI_0069830	FALSE	FALSE	TRUE	FALSE	TRUE
SUGI_0069840	FALSE	FALSE	FALSE	TRUE	FALSE
SUGI_0069850	TRUE	TRUE	TRUE	TRUE	FALSE
SUGI_0069860	TRUE	TRUE	TRUE	TRUE	FALSE
SUGI_0069870	TRUE	TRUE	TRUE	TRUE	FALSE
SUGI_0069880	TRUE	FALSE	TRUE	TRUE	FALSE
SUGI_0069890	FALSE	FALSE	FALSE	TRUE	FALSE
SUGI_0069900	TRUE	TRUE	FALSE	TRUE	FALSE
SUGI_0069910	TRUE	TRUE	FALSE	TRUE	FALSE
SUGI_0069920	TRUE	TRUE	FALSE	TRUE	FALSE
SUGI_0069930	TRUE	TRUE	FALSE	TRUE	FALSE
SUGI_0069940	TRUE	FALSE	TRUE	TRUE	FALSE
SUGI_0069950	FALSE	FALSE	FALSE	TRUE	FALSE
SUGI_0069960	TRUE	TRUE	TRUE	TRUE	FALSE
SUGI_0069970	TRUE	TRUE	TRUE	TRUE	FALSE
SUGI_0069980	FALSE	FALSE	FALSE	TRUE	FALSE
SUGI_0069990	FALSE	FALSE	FALSE	FALSE	FALSE
SUGI_0070000	FALSE	FALSE	FALSE	FALSE	FALSE
SUGI_0070010	FALSE	FALSE	TRUE	FALSE	TRUE
SUGI_0070020	FALSE	FALSE	TRUE	FALSE	TRUE
SUGI_0070030	FALSE	FALSE	TRUE	FALSE	TRUE
SUGI_0070040	FALSE	FALSE	FALSE	TRUE	FALSE
SUGI_0070050	FALSE	FALSE	FALSE	FALSE	FALSE
SUGI_0070060	FALSE	FALSE	TRUE	FALSE	TRUE
SUGI_0070070	FALSE	FALSE	TRUE	FALSE	TRUE
SUGI_0070080	FALSE	FALSE	FALSE	FALSE	FALSE
SUGI_0070090	FALSE	FALSE	TRUE	FALSE	TRUE
SUGI_0070100	FALSE	FALSE	TRUE	FALSE	FALSE
SUGI_0070110	FALSE	FALSE	TRUE	FALSE	FALSE
SUGI_0070120	FALSE	FALSE	FALSE	TRUE	FALSE
SUGI_0070130	TRUE	TRUE	TRUE	TRUE	FALSE
SUGI_0070140	TRUE	TRUE	TRUE	TRUE	FALSE
SUGI_0070150	FALSE	FALSE	FALSE	FALSE	FALSE
SUGI_0070160	FALSE	FALSE	FALSE	FALSE	FALSE
SUGI_0070170	FALSE	FALSE	TRUE	FALSE	TRUE
SUGI_0070180	FALSE	FALSE	TRUE	FALSE	TRUE
SUGI_0070190	TRUE	TRUE	FALSE	TRUE	FALSE
SUGI_0070200	FALSE	FALSE	FALSE	TRUE	FALSE
SUGI_0070210	TRUE	TRUE	TRUE	TRUE	FALSE
SUGI_0070220	TRUE	FALSE	TRUE	TRUE	FALSE
SUGI_0070230	FALSE	FALSE	FALSE	TRUE	FALSE
SUGI_0070240	TRUE	TRUE	TRUE	TRUE	FALSE
SUGI_0070250	FALSE	FALSE	FALSE	TRUE	FALSE
SUGI_0070260	FALSE	FALSE	FALSE	TRUE	FALSE
SUGI_0070270	FALSE	FALSE	FALSE	TRUE	FALSE
SUGI_0070280	TRUE	FALSE	TRUE	TRUE	FALSE
SUGI_0070290	TRUE	FALSE	TRUE	TRUE	FALSE
SUGI_0070300	FALSE	FALSE	TRUE	FALSE	FALSE
SUGI_0070310	FALSE	FALSE	TRUE	FALSE	FALSE
SUGI_0070320	FALSE	FALSE	FALSE	TRUE	FALSE
SUGI_0070330	TRUE	FALSE	TRUE	TRUE	FALSE
SUGI_0070340	TRUE	FALSE	TRUE	TRUE	FALSE
SUGI_0070350	TRUE	TRUE	TRUE	TRUE	FALSE
SUGI_0070360	FALSE	FALSE	FALSE	TRUE	FALSE
SUGI_0070370	FALSE	FALSE	FALSE	TRUE	FALSE
SUGI_0070380	TRUE	TRUE	FALSE	TRUE	FALSE
SUGI_0070390	TRUE	TRUE	FALSE	TRUE	FALSE
SUGI_0070400	TRUE	TRUE	FALSE	TRUE	FALSE
SUGI_0070410	FALSE	FALSE	FALSE	TRUE	FALSE
SUGI_0070420	FALSE	FALSE	FALSE	TRUE	FALSE
SUGI_0070430	TRUE	TRUE	FALSE	TRUE	FALSE
SUGI_0070440	FALSE	FALSE	FALSE	TRUE	FALSE
SUGI_0070450	TRUE	TRUE	FALSE	TRUE	FALSE
SUGI_0070460	TRUE	TRUE	FALSE	TRUE	FALSE
SUGI_0070470	FALSE	FALSE	FALSE	TRUE	FALSE
SUGI_0070480	TRUE	TRUE	TRUE	TRUE	FALSE
SUGI_0070490	FALSE	FALSE	FALSE	TRUE	FALSE
SUGI_0070500	TRUE	TRUE	FALSE	TRUE	FALSE
SUGI_0070510	TRUE	TRUE	TRUE	TRUE	FALSE
SUGI_0070520	FALSE	FALSE	FALSE	TRUE	FALSE
SUGI_0070530	FALSE	FALSE	TRUE	FALSE	FALSE
SUGI_0070540	FALSE	FALSE	TRUE	FALSE	TRUE
SUGI_0070550	FALSE	FALSE	TRUE	FALSE	TRUE
SUGI_0070560	FALSE	FALSE	TRUE	FALSE	TRUE
SUGI_0070570	FALSE	FALSE	TRUE	FALSE	FALSE
SUGI_0070580	FALSE	FALSE	TRUE	FALSE	TRUE
SUGI_0070590	TRUE	TRUE	TRUE	TRUE	FALSE
SUGI_0070600	TRUE	TRUE	TRUE	TRUE	FALSE
SUGI_0070610	TRUE	TRUE	TRUE	TRUE	FALSE
SUGI_0070620	FALSE	FALSE	FALSE	TRUE	FALSE
SUGI_0070630	TRUE	TRUE	FALSE	TRUE	FALSE
SUGI_0070640	TRUE	TRUE	TRUE	TRUE	FALSE
SUGI_0070650	TRUE	TRUE	TRUE	TRUE	FALSE
SUGI_0070660	TRUE	TRUE	TRUE	TRUE	FALSE
SUGI_0070670	FALSE	FALSE	FALSE	TRUE	FALSE
SUGI_0070680	TRUE	TRUE	FALSE	TRUE	FALSE
SUGI_0070690	TRUE	TRUE	FALSE	TRUE	FALSE
SUGI_0070700	FALSE	FALSE	FALSE	TRUE	FALSE
SUGI_0070710	TRUE	TRUE	TRUE	TRUE	FALSE
SUGI_0070720	TRUE	TRUE	TRUE	TRUE	FALSE
SUGI_0070730	FALSE	FALSE	FALSE	FALSE	TRUE
SUGI_0070740	FALSE	FALSE	FALSE	FALSE	FALSE
SUGI_0070750	FALSE	FALSE	TRUE	FALSE	TRUE
SUGI_0070760	FALSE	FALSE	TRUE	FALSE	FALSE
SUGI_0070770	FALSE	FALSE	TRUE	FALSE	TRUE
SUGI_0070780	FALSE	FALSE	TRUE	FALSE	FALSE
SUGI_0070790	FALSE	FALSE	TRUE	FALSE	TRUE
SUGI_0070800	TRUE	TRUE	TRUE	TRUE	FALSE
SUGI_0070810	FALSE	FALSE	FALSE	TRUE	FALSE
SUGI_0070820	TRUE	TRUE	TRUE	TRUE	FALSE
SUGI_0070830	TRUE	TRUE	FALSE	TRUE	FALSE
SUGI_0070840	FALSE	FALSE	FALSE	TRUE	FALSE
SUGI_0070850	FALSE	FALSE	FALSE	FALSE	FALSE
SUGI_0070860	FALSE	FALSE	FALSE	TRUE	FALSE
SUGI_0070870	FALSE	FALSE	FALSE	TRUE	FALSE
SUGI_0070880	TRUE	TRUE	TRUE	TRUE	FALSE
SUGI_0070890	TRUE	TRUE	TRUE	TRUE	FALSE
SUGI_0070900	FALSE	FALSE	FALSE	TRUE	FALSE
SUGI_0070910	FALSE	FALSE	FALSE	FALSE	FALSE
SUGI_0070920	FALSE	FALSE	FALSE	TRUE	FALSE
SUGI_0070930	TRUE	TRUE	FALSE	TRUE	FALSE
SUGI_0070940	TRUE	TRUE	TRUE	TRUE	FALSE
SUGI_0070950	FALSE	TRUE	FALSE	FALSE	FALSE
SUGI_0070960	FALSE	FALSE	FALSE	FALSE	FALSE
SUGI_0070970	FALSE	FALSE	FALSE	FALSE	FALSE
SUGI_0070980	TRUE	TRUE	TRUE	TRUE	FALSE
SUGI_0070990	TRUE	TRUE	TRUE	TRUE	FALSE
SUGI_0071000	FALSE	FALSE	FALSE	TRUE	FALSE
SUGI_0071010	FALSE	FALSE	FALSE	TRUE	FALSE
SUGI_0071020	FALSE	FALSE	FALSE	TRUE	FALSE
SUGI_0071030	TRUE	TRUE	TRUE	TRUE	FALSE
SUGI_0071040	TRUE	TRUE	TRUE	TRUE	FALSE
SUGI_0071050	FALSE	FALSE	FALSE	TRUE	FALSE
SUGI_0071060	FALSE	FALSE	FALSE	TRUE	FALSE
SUGI_0071070	FALSE	FALSE	FALSE	TRUE	FALSE
SUGI_0071080	FALSE	FALSE	FALSE	TRUE	FALSE
SUGI_0071090	TRUE	TRUE	TRUE	TRUE	FALSE
SUGI_0071100	FALSE	FALSE	FALSE	TRUE	FALSE
SUGI_0071110	FALSE	FALSE	FALSE	TRUE	FALSE
SUGI_0071120	TRUE	TRUE	TRUE	TRUE	FALSE
SUGI_0071130	TRUE	TRUE	TRUE	TRUE	FALSE
SUGI_0071140	FALSE	FALSE	FALSE	TRUE	FALSE
SUGI_0071150	FALSE	FALSE	FALSE	TRUE	FALSE
SUGI_0071160	TRUE	TRUE	TRUE	TRUE	FALSE
SUGI_0071170	FALSE	FALSE	FALSE	TRUE	FALSE
SUGI_0071180	TRUE	TRUE	TRUE	TRUE	FALSE
SUGI_0071190	TRUE	TRUE	FALSE	TRUE	FALSE
SUGI_0071200	TRUE	FALSE	TRUE	TRUE	FALSE
SUGI_0071210	TRUE	TRUE	TRUE	TRUE	FALSE
SUGI_0071220	TRUE	TRUE	TRUE	TRUE	FALSE
SUGI_0071230	TRUE	TRUE	TRUE	TRUE	FALSE
SUGI_0071240	FALSE	FALSE	FALSE	TRUE	FALSE
SUGI_0071250	FALSE	FALSE	FALSE	TRUE	FALSE
SUGI_0071260	TRUE	TRUE	TRUE	TRUE	FALSE
SUGI_0071270	FALSE	TRUE	FALSE	FALSE	FALSE
SUGI_0071280	FALSE	FALSE	FALSE	TRUE	FALSE
SUGI_0071290	FALSE	FALSE	FALSE	TRUE	FALSE
SUGI_0071300	FALSE	FALSE	FALSE	FALSE	FALSE
SUGI_0071310	FALSE	FALSE	FALSE	FALSE	FALSE
SUGI_0071320	TRUE	TRUE	FALSE	TRUE	FALSE
SUGI_0071330	TRUE	TRUE	FALSE	TRUE	FALSE
SUGI_0071340	FALSE	FALSE	FALSE	TRUE	FALSE
SUGI_0071350	FALSE	FALSE	FALSE	TRUE	FALSE
SUGI_0071360	TRUE	FALSE	TRUE	TRUE	FALSE
SUGI_0071370	TRUE	TRUE	FALSE	TRUE	FALSE
SUGI_0071380	FALSE	FALSE	FALSE	TRUE	FALSE
SUGI_0071390	TRUE	TRUE	FALSE	TRUE	FALSE
SUGI_0071400	FALSE	FALSE	FALSE	TRUE	FALSE
SUGI_0071410	FALSE	FALSE	FALSE	TRUE	FALSE
SUGI_0071420	TRUE	TRUE	TRUE	TRUE	FALSE
SUGI_0071430	TRUE	TRUE	TRUE	TRUE	FALSE
SUGI_0071440	FALSE	FALSE	TRUE	FALSE	FALSE
SUGI_0071450	FALSE	FALSE	TRUE	FALSE	TRUE
SUGI_0071460	FALSE	FALSE	FALSE	TRUE	FALSE
SUGI_0071470	FALSE	FALSE	FALSE	TRUE	FALSE
SUGI_0071480	FALSE	FALSE	FALSE	TRUE	FALSE
SUGI_0071490	TRUE	TRUE	TRUE	TRUE	FALSE
SUGI_0071500	FALSE	FALSE	FALSE	TRUE	FALSE
SUGI_0071510	FALSE	FALSE	TRUE	FALSE	TRUE
SUGI_0071520	FALSE	FALSE	FALSE	FALSE	FALSE
SUGI_0071530	TRUE	FALSE	TRUE	TRUE	FALSE
SUGI_0071540	TRUE	FALSE	TRUE	TRUE	FALSE
SUGI_0071550	FALSE	FALSE	FALSE	TRUE	FALSE
SUGI_0071560	FALSE	FALSE	TRUE	FALSE	TRUE
SUGI_0071570	FALSE	FALSE	TRUE	FALSE	FALSE
SUGI_0071580	FALSE	FALSE	FALSE	FALSE	FALSE
SUGI_0071590	FALSE	FALSE	FALSE	FALSE	FALSE
SUGI_0071600	FALSE	TRUE	FALSE	FALSE	FALSE
SUGI_0071610	TRUE	TRUE	FALSE	TRUE	FALSE
SUGI_0071620	TRUE	TRUE	TRUE	TRUE	FALSE
SUGI_0071630	TRUE	TRUE	FALSE	TRUE	FALSE
SUGI_0071640	TRUE	TRUE	FALSE	TRUE	FALSE
SUGI_0071650	TRUE	TRUE	TRUE	TRUE	FALSE
SUGI_0071660	FALSE	FALSE	FALSE	FALSE	TRUE
SUGI_0071670	FALSE	FALSE	TRUE	FALSE	TRUE
SUGI_0071680	TRUE	TRUE	TRUE	TRUE	FALSE
SUGI_0071690	FALSE	FALSE	FALSE	TRUE	FALSE
SUGI_0071700	TRUE	TRUE	FALSE	TRUE	FALSE
SUGI_0071710	TRUE	TRUE	FALSE	TRUE	FALSE
SUGI_0071720	TRUE	TRUE	FALSE	TRUE	FALSE
SUGI_0071730	TRUE	TRUE	FALSE	TRUE	FALSE
SUGI_0071740	FALSE	FALSE	FALSE	TRUE	FALSE
SUGI_0071750	TRUE	TRUE	TRUE	TRUE	FALSE
SUGI_0071760	FALSE	FALSE	FALSE	TRUE	FALSE
SUGI_0071770	FALSE	FALSE	FALSE	TRUE	FALSE
SUGI_0071780	FALSE	FALSE	FALSE	TRUE	FALSE
SUGI_0071790	FALSE	FALSE	TRUE	FALSE	TRUE
SUGI_0071800	TRUE	FALSE	TRUE	TRUE	FALSE
SUGI_0071810	FALSE	FALSE	FALSE	TRUE	FALSE
SUGI_0071820	TRUE	TRUE	TRUE	TRUE	FALSE
SUGI_0071830	TRUE	TRUE	TRUE	TRUE	FALSE
SUGI_0071840	FALSE	FALSE	FALSE	TRUE	FALSE
SUGI_0071850	FALSE	FALSE	FALSE	FALSE	FALSE
SUGI_0071860	FALSE	FALSE	FALSE	FALSE	FALSE
SUGI_0071870	FALSE	FALSE	TRUE	FALSE	TRUE
SUGI_0071880	FALSE	FALSE	TRUE	FALSE	TRUE
SUGI_0071890	FALSE	FALSE	FALSE	FALSE	FALSE
SUGI_0071900	FALSE	FALSE	TRUE	FALSE	TRUE
SUGI_0071910	FALSE	FALSE	TRUE	FALSE	TRUE
SUGI_0071920	FALSE	FALSE	FALSE	FALSE	FALSE
SUGI_0071930	FALSE	FALSE	FALSE	FALSE	FALSE
SUGI_0071940	TRUE	TRUE	TRUE	TRUE	FALSE
SUGI_0071950	TRUE	FALSE	TRUE	TRUE	FALSE
SUGI_0071960	TRUE	TRUE	TRUE	TRUE	FALSE
SUGI_0071970	FALSE	FALSE	FALSE	TRUE	FALSE
SUGI_0071980	TRUE	TRUE	FALSE	TRUE	FALSE
SUGI_0071990	TRUE	TRUE	FALSE	TRUE	FALSE
SUGI_0072000	FALSE	FALSE	FALSE	TRUE	FALSE
SUGI_0072010	FALSE	FALSE	FALSE	FALSE	FALSE
SUGI_0072020	FALSE	FALSE	FALSE	FALSE	FALSE
SUGI_0072030	TRUE	TRUE	TRUE	TRUE	FALSE
SUGI_0072040	FALSE	FALSE	FALSE	TRUE	FALSE
SUGI_0072050	TRUE	TRUE	TRUE	TRUE	FALSE
SUGI_0072060	FALSE	FALSE	FALSE	TRUE	FALSE
SUGI_0072070	TRUE	FALSE	TRUE	TRUE	TRUE
SUGI_0072080	FALSE	FALSE	FALSE	FALSE	FALSE
SUGI_0072090	TRUE	TRUE	TRUE	TRUE	FALSE
SUGI_0072100	TRUE	TRUE	FALSE	TRUE	FALSE
SUGI_0072110	TRUE	TRUE	FALSE	TRUE	FALSE
SUGI_0072120	FALSE	FALSE	FALSE	TRUE	FALSE
SUGI_0072130	TRUE	TRUE	TRUE	TRUE	FALSE
SUGI_0072140	FALSE	FALSE	FALSE	TRUE	FALSE
SUGI_0072150	FALSE	FALSE	FALSE	TRUE	FALSE
SUGI_0072160	TRUE	FALSE	TRUE	TRUE	FALSE
SUGI_0072170	TRUE	FALSE	TRUE	TRUE	FALSE
SUGI_0072180	TRUE	TRUE	TRUE	TRUE	FALSE
SUGI_0072190	FALSE	FALSE	FALSE	TRUE	FALSE
SUGI_0072200	TRUE	TRUE	TRUE	TRUE	FALSE
SUGI_0072210	TRUE	TRUE	FALSE	TRUE	FALSE
SUGI_0072220	FALSE	FALSE	FALSE	FALSE	FALSE
SUGI_0072230	FALSE	FALSE	FALSE	TRUE	FALSE
SUGI_0072240	FALSE	FALSE	FALSE	TRUE	FALSE
SUGI_0072250	TRUE	TRUE	TRUE	TRUE	FALSE
SUGI_0072260	FALSE	FALSE	FALSE	FALSE	FALSE
SUGI_0072270	TRUE	TRUE	FALSE	TRUE	FALSE
SUGI_0072280	TRUE	TRUE	FALSE	TRUE	FALSE
SUGI_0072290	FALSE	FALSE	FALSE	TRUE	FALSE
SUGI_0072300	TRUE	TRUE	TRUE	TRUE	FALSE
SUGI_0072310	FALSE	FALSE	FALSE	TRUE	FALSE
SUGI_0072320	TRUE	TRUE	FALSE	TRUE	FALSE
SUGI_0072330	TRUE	TRUE	TRUE	TRUE	FALSE
SUGI_0072340	FALSE	FALSE	FALSE	TRUE	FALSE
SUGI_0072350	TRUE	TRUE	TRUE	TRUE	FALSE
SUGI_0072360	FALSE	FALSE	FALSE	TRUE	FALSE
SUGI_0072370	TRUE	TRUE	TRUE	TRUE	FALSE
SUGI_0072380	TRUE	TRUE	FALSE	TRUE	FALSE
SUGI_0072390	TRUE	TRUE	TRUE	TRUE	FALSE
SUGI_0072400	TRUE	TRUE	FALSE	TRUE	FALSE
SUGI_0072410	FALSE	FALSE	FALSE	TRUE	FALSE
SUGI_0072420	TRUE	FALSE	TRUE	TRUE	FALSE
SUGI_0072430	TRUE	TRUE	TRUE	TRUE	FALSE
SUGI_0072440	FALSE	FALSE	FALSE	TRUE	FALSE
SUGI_0072450	FALSE	FALSE	TRUE	FALSE	TRUE
SUGI_0072460	FALSE	FALSE	TRUE	FALSE	TRUE
SUGI_0072470	FALSE	FALSE	TRUE	FALSE	TRUE
SUGI_0072480	FALSE	FALSE	TRUE	FALSE	TRUE
SUGI_0072490	TRUE	TRUE	TRUE	TRUE	FALSE
SUGI_0072500	TRUE	TRUE	TRUE	TRUE	FALSE
SUGI_0072510	TRUE	TRUE	TRUE	TRUE	FALSE
SUGI_0072520	TRUE	TRUE	TRUE	TRUE	FALSE
SUGI_0072530	FALSE	FALSE	FALSE	TRUE	FALSE
SUGI_0072540	FALSE	FALSE	FALSE	TRUE	FALSE
SUGI_0072550	TRUE	TRUE	FALSE	TRUE	FALSE
SUGI_0072560	FALSE	FALSE	FALSE	FALSE	FALSE
SUGI_0072570	FALSE	FALSE	FALSE	FALSE	FALSE
SUGI_0072580	FALSE	FALSE	FALSE	TRUE	FALSE
SUGI_0072590	FALSE	FALSE	FALSE	TRUE	FALSE
SUGI_0072600	FALSE	FALSE	FALSE	TRUE	FALSE
SUGI_0072610	TRUE	TRUE	FALSE	TRUE	FALSE
SUGI_0072620	FALSE	FALSE	FALSE	TRUE	FALSE
SUGI_0072630	FALSE	FALSE	FALSE	TRUE	FALSE
SUGI_0072640	FALSE	FALSE	FALSE	TRUE	FALSE
SUGI_0072650	FALSE	FALSE	FALSE	TRUE	FALSE
SUGI_0072660	FALSE	FALSE	FALSE	TRUE	FALSE
SUGI_0072670	FALSE	FALSE	FALSE	TRUE	FALSE
SUGI_0072680	FALSE	FALSE	FALSE	TRUE	FALSE
SUGI_0072690	TRUE	TRUE	FALSE	TRUE	FALSE
SUGI_0072700	FALSE	FALSE	FALSE	TRUE	FALSE
SUGI_0072710	TRUE	TRUE	FALSE	TRUE	FALSE
SUGI_0072720	FALSE	FALSE	FALSE	TRUE	FALSE
SUGI_0072730	FALSE	FALSE	FALSE	TRUE	FALSE
SUGI_0072740	TRUE	TRUE	TRUE	TRUE	FALSE
SUGI_0072750	TRUE	FALSE	TRUE	TRUE	FALSE
SUGI_0072760	FALSE	FALSE	FALSE	TRUE	FALSE
SUGI_0072770	TRUE	FALSE	TRUE	TRUE	FALSE
SUGI_0072780	FALSE	FALSE	FALSE	FALSE	FALSE
SUGI_0072790	TRUE	FALSE	TRUE	TRUE	FALSE
SUGI_0072800	TRUE	FALSE	TRUE	TRUE	FALSE
SUGI_0072810	FALSE	FALSE	FALSE	TRUE	FALSE
SUGI_0072820	TRUE	FALSE	TRUE	TRUE	FALSE
SUGI_0072830	TRUE	FALSE	TRUE	TRUE	FALSE
SUGI_0072840	TRUE	FALSE	TRUE	TRUE	FALSE
SUGI_0072850	FALSE	FALSE	FALSE	TRUE	FALSE
SUGI_0072860	FALSE	FALSE	FALSE	TRUE	FALSE
SUGI_0072870	TRUE	FALSE	TRUE	TRUE	FALSE
SUGI_0072880	FALSE	FALSE	FALSE	TRUE	FALSE
SUGI_0072890	FALSE	FALSE	FALSE	TRUE	FALSE
SUGI_0072900	FALSE	FALSE	FALSE	TRUE	FALSE
SUGI_0072910	TRUE	FALSE	TRUE	TRUE	FALSE
SUGI_0072920	TRUE	FALSE	TRUE	TRUE	FALSE
SUGI_0072930	TRUE	TRUE	TRUE	TRUE	FALSE
SUGI_0072940	TRUE	TRUE	FALSE	TRUE	FALSE
SUGI_0072950	FALSE	FALSE	FALSE	TRUE	FALSE
SUGI_0072960	FALSE	FALSE	FALSE	TRUE	FALSE
SUGI_0072970	TRUE	TRUE	FALSE	TRUE	FALSE
SUGI_0072980	TRUE	FALSE	TRUE	TRUE	FALSE
SUGI_0072990	TRUE	TRUE	TRUE	TRUE	FALSE
SUGI_0073000	TRUE	FALSE	TRUE	TRUE	TRUE
SUGI_0073010	TRUE	TRUE	TRUE	TRUE	FALSE
SUGI_0073020	FALSE	FALSE	FALSE	FALSE	FALSE
SUGI_0073030	FALSE	FALSE	FALSE	FALSE	FALSE
SUGI_0073040	FALSE	FALSE	FALSE	FALSE	FALSE
SUGI_0073050	TRUE	FALSE	TRUE	TRUE	FALSE
SUGI_0073060	TRUE	FALSE	TRUE	TRUE	FALSE
SUGI_0073070	FALSE	FALSE	FALSE	TRUE	FALSE
SUGI_0073080	TRUE	FALSE	TRUE	TRUE	FALSE
SUGI_0073090	FALSE	FALSE	FALSE	TRUE	FALSE
SUGI_0073100	TRUE	FALSE	TRUE	TRUE	FALSE
SUGI_0073110	TRUE	TRUE	TRUE	TRUE	FALSE
SUGI_0073120	FALSE	FALSE	FALSE	TRUE	FALSE
SUGI_0073130	FALSE	FALSE	FALSE	TRUE	FALSE
SUGI_0073140	FALSE	FALSE	TRUE	FALSE	TRUE
SUGI_0073150	TRUE	FALSE	TRUE	TRUE	FALSE
SUGI_0073160	FALSE	FALSE	FALSE	TRUE	FALSE
SUGI_0073170	TRUE	TRUE	TRUE	TRUE	FALSE
SUGI_0073180	FALSE	FALSE	FALSE	TRUE	FALSE
SUGI_0073190	TRUE	TRUE	TRUE	TRUE	FALSE
SUGI_0073200	TRUE	FALSE	TRUE	TRUE	FALSE
SUGI_0073210	TRUE	TRUE	TRUE	TRUE	FALSE
SUGI_0073220	TRUE	TRUE	TRUE	TRUE	FALSE
SUGI_0073230	TRUE	TRUE	TRUE	TRUE	FALSE
SUGI_0073240	TRUE	FALSE	TRUE	TRUE	FALSE
SUGI_0073250	TRUE	FALSE	TRUE	TRUE	FALSE
SUGI_0073260	TRUE	FALSE	TRUE	TRUE	FALSE
SUGI_0073270	TRUE	FALSE	TRUE	TRUE	FALSE
SUGI_0073280	TRUE	TRUE	TRUE	TRUE	FALSE
SUGI_0073290	TRUE	TRUE	TRUE	TRUE	FALSE
SUGI_0073300	TRUE	FALSE	TRUE	TRUE	FALSE
SUGI_0073310	TRUE	TRUE	TRUE	TRUE	FALSE
SUGI_0073320	TRUE	FALSE	TRUE	TRUE	FALSE
SUGI_0073330	TRUE	FALSE	TRUE	TRUE	FALSE
SUGI_0073340	TRUE	FALSE	TRUE	TRUE	FALSE
SUGI_0073350	TRUE	FALSE	TRUE	TRUE	FALSE
SUGI_0073360	TRUE	FALSE	TRUE	TRUE	FALSE
SUGI_0073370	TRUE	FALSE	TRUE	TRUE	FALSE
SUGI_0073380	TRUE	FALSE	TRUE	TRUE	FALSE
SUGI_0073390	TRUE	TRUE	TRUE	TRUE	FALSE
SUGI_0073400	TRUE	TRUE	TRUE	TRUE	FALSE
SUGI_0073410	TRUE	FALSE	TRUE	TRUE	FALSE
SUGI_0073420	FALSE	FALSE	FALSE	TRUE	FALSE
SUGI_0073430	TRUE	FALSE	TRUE	TRUE	FALSE
SUGI_0073440	FALSE	FALSE	TRUE	FALSE	TRUE
SUGI_0073450	TRUE	FALSE	TRUE	TRUE	FALSE
SUGI_0073460	FALSE	FALSE	FALSE	TRUE	FALSE
SUGI_0073470	FALSE	FALSE	FALSE	TRUE	FALSE
SUGI_0073480	FALSE	FALSE	FALSE	TRUE	FALSE
SUGI_0073490	FALSE	FALSE	FALSE	FALSE	FALSE
SUGI_0073500	TRUE	FALSE	TRUE	TRUE	FALSE
SUGI_0073510	FALSE	FALSE	FALSE	TRUE	FALSE
SUGI_0073520	TRUE	TRUE	TRUE	TRUE	FALSE
SUGI_0073530	TRUE	TRUE	TRUE	TRUE	FALSE
SUGI_0073540	TRUE	TRUE	TRUE	TRUE	FALSE
SUGI_0073550	FALSE	FALSE	FALSE	TRUE	FALSE
SUGI_0073560	TRUE	FALSE	TRUE	TRUE	FALSE
SUGI_0073570	TRUE	TRUE	TRUE	TRUE	FALSE
SUGI_0073580	TRUE	TRUE	TRUE	TRUE	FALSE
SUGI_0073590	TRUE	TRUE	FALSE	TRUE	FALSE
SUGI_0073600	TRUE	TRUE	TRUE	TRUE	FALSE
SUGI_0073610	FALSE	FALSE	FALSE	TRUE	FALSE
SUGI_0073620	TRUE	TRUE	TRUE	TRUE	FALSE
SUGI_0073630	TRUE	TRUE	TRUE	TRUE	FALSE
SUGI_0073640	FALSE	FALSE	FALSE	TRUE	FALSE
SUGI_0073650	TRUE	FALSE	TRUE	TRUE	FALSE
SUGI_0073660	TRUE	FALSE	TRUE	TRUE	FALSE
SUGI_0073670	TRUE	FALSE	TRUE	TRUE	FALSE
SUGI_0073680	TRUE	FALSE	TRUE	TRUE	FALSE
SUGI_0073690	TRUE	FALSE	TRUE	TRUE	FALSE
SUGI_0073700	TRUE	TRUE	TRUE	TRUE	FALSE
SUGI_0073710	TRUE	TRUE	TRUE	TRUE	FALSE
SUGI_0073720	TRUE	FALSE	TRUE	TRUE	FALSE
SUGI_0073730	TRUE	FALSE	TRUE	TRUE	FALSE
SUGI_0073740	TRUE	TRUE	TRUE	TRUE	FALSE
SUGI_0073750	FALSE	FALSE	FALSE	TRUE	FALSE
SUGI_0073760	FALSE	FALSE	FALSE	FALSE	FALSE
SUGI_0073770	TRUE	TRUE	TRUE	TRUE	FALSE
SUGI_0073780	TRUE	TRUE	TRUE	TRUE	FALSE
SUGI_0073790	TRUE	TRUE	TRUE	TRUE	FALSE
SUGI_0073800	TRUE	TRUE	TRUE	TRUE	FALSE
SUGI_0073810	FALSE	FALSE	FALSE	TRUE	FALSE
SUGI_0073820	FALSE	FALSE	FALSE	TRUE	FALSE
SUGI_0073830	TRUE	TRUE	TRUE	TRUE	FALSE
SUGI_0073840	TRUE	TRUE	TRUE	TRUE	FALSE
SUGI_0073850	FALSE	FALSE	FALSE	TRUE	FALSE
SUGI_0073860	TRUE	TRUE	TRUE	TRUE	FALSE
SUGI_0073870	TRUE	TRUE	TRUE	TRUE	FALSE
SUGI_0073880	TRUE	TRUE	FALSE	TRUE	FALSE
SUGI_0073890	FALSE	FALSE	FALSE	TRUE	FALSE
SUGI_0073900	TRUE	FALSE	TRUE	TRUE	FALSE
SUGI_0073910	TRUE	FALSE	TRUE	TRUE	FALSE
SUGI_0073920	TRUE	FALSE	TRUE	TRUE	FALSE
SUGI_0073930	TRUE	TRUE	TRUE	TRUE	FALSE
SUGI_0073940	FALSE	FALSE	FALSE	TRUE	FALSE
SUGI_0073950	FALSE	FALSE	FALSE	TRUE	FALSE
SUGI_0073960	TRUE	TRUE	TRUE	TRUE	FALSE
SUGI_0073970	TRUE	FALSE	TRUE	TRUE	FALSE
SUGI_0073980	TRUE	TRUE	TRUE	TRUE	FALSE
SUGI_0073990	FALSE	FALSE	FALSE	TRUE	FALSE
SUGI_0074000	TRUE	FALSE	TRUE	TRUE	FALSE
SUGI_0074010	TRUE	TRUE	TRUE	TRUE	FALSE
SUGI_0074020	TRUE	TRUE	TRUE	TRUE	FALSE
SUGI_0074030	FALSE	FALSE	FALSE	TRUE	FALSE
SUGI_0074040	TRUE	TRUE	TRUE	TRUE	FALSE
SUGI_0074050	TRUE	TRUE	TRUE	TRUE	FALSE
SUGI_0074060	TRUE	TRUE	TRUE	TRUE	FALSE
SUGI_0074070	TRUE	TRUE	TRUE	TRUE	TRUE
SUGI_0074080	TRUE	TRUE	TRUE	TRUE	FALSE
SUGI_0074090	FALSE	FALSE	FALSE	TRUE	FALSE
SUGI_0074100	FALSE	FALSE	FALSE	TRUE	TRUE
SUGI_0074110	FALSE	FALSE	FALSE	TRUE	FALSE
SUGI_0074120	TRUE	FALSE	TRUE	TRUE	FALSE
SUGI_0074130	FALSE	FALSE	FALSE	TRUE	FALSE
SUGI_0074140	TRUE	FALSE	TRUE	TRUE	FALSE
SUGI_0074150	TRUE	TRUE	TRUE	TRUE	FALSE
SUGI_0074160	TRUE	FALSE	TRUE	TRUE	FALSE
SUGI_0074170	TRUE	TRUE	TRUE	TRUE	FALSE
SUGI_0074180	TRUE	TRUE	TRUE	TRUE	FALSE
SUGI_0074190	TRUE	TRUE	FALSE	TRUE	FALSE
SUGI_0074200	FALSE	FALSE	FALSE	TRUE	FALSE
SUGI_0074210	FALSE	FALSE	FALSE	TRUE	FALSE
SUGI_0074220	FALSE	FALSE	FALSE	TRUE	FALSE
SUGI_0074230	FALSE	FALSE	FALSE	TRUE	FALSE
SUGI_0074240	TRUE	TRUE	TRUE	TRUE	FALSE
SUGI_0074250	TRUE	TRUE	TRUE	TRUE	FALSE
SUGI_0074260	TRUE	TRUE	TRUE	TRUE	FALSE
SUGI_0074270	FALSE	FALSE	FALSE	TRUE	FALSE
SUGI_0074280	TRUE	TRUE	TRUE	TRUE	FALSE
SUGI_0074290	FALSE	FALSE	FALSE	TRUE	FALSE
SUGI_0074300	TRUE	TRUE	TRUE	TRUE	FALSE
SUGI_0074310	FALSE	FALSE	FALSE	TRUE	FALSE
SUGI_0074320	FALSE	FALSE	FALSE	TRUE	FALSE
SUGI_0074330	TRUE	TRUE	FALSE	TRUE	FALSE
SUGI_0074340	TRUE	TRUE	FALSE	TRUE	FALSE
SUGI_0074350	TRUE	TRUE	TRUE	TRUE	FALSE
SUGI_0074360	FALSE	FALSE	FALSE	TRUE	FALSE
SUGI_0074370	FALSE	FALSE	FALSE	TRUE	FALSE
SUGI_0074380	TRUE	FALSE	TRUE	TRUE	TRUE
SUGI_0074390	FALSE	FALSE	FALSE	TRUE	FALSE
SUGI_0074400	TRUE	TRUE	TRUE	TRUE	FALSE
SUGI_0074410	TRUE	TRUE	TRUE	TRUE	FALSE
SUGI_0074420	TRUE	TRUE	TRUE	TRUE	FALSE
SUGI_0074430	FALSE	FALSE	FALSE	TRUE	FALSE
SUGI_0074440	FALSE	FALSE	FALSE	TRUE	FALSE
SUGI_0074450	FALSE	FALSE	FALSE	TRUE	FALSE
SUGI_0074460	FALSE	FALSE	FALSE	FALSE	FALSE
SUGI_0074470	TRUE	TRUE	TRUE	TRUE	FALSE
SUGI_0074480	TRUE	TRUE	FALSE	TRUE	FALSE
SUGI_0074490	FALSE	FALSE	FALSE	FALSE	FALSE
SUGI_0074500	FALSE	FALSE	FALSE	FALSE	FALSE
SUGI_0074510	FALSE	FALSE	TRUE	FALSE	FALSE
SUGI_0074520	TRUE	TRUE	FALSE	TRUE	FALSE
SUGI_0074530	TRUE	TRUE	FALSE	TRUE	FALSE
SUGI_0074540	FALSE	TRUE	FALSE	FALSE	FALSE
SUGI_0074550	TRUE	TRUE	FALSE	TRUE	FALSE
SUGI_0074560	TRUE	FALSE	TRUE	TRUE	FALSE
SUGI_0074570	TRUE	TRUE	TRUE	TRUE	FALSE
SUGI_0074580	TRUE	TRUE	TRUE	TRUE	FALSE
SUGI_0074590	FALSE	FALSE	TRUE	FALSE	TRUE
SUGI_0074600	FALSE	FALSE	FALSE	TRUE	FALSE
SUGI_0074610	FALSE	FALSE	FALSE	TRUE	FALSE
SUGI_0074620	FALSE	FALSE	FALSE	TRUE	FALSE
SUGI_0074630	FALSE	FALSE	FALSE	TRUE	FALSE
SUGI_0074640	FALSE	FALSE	FALSE	TRUE	FALSE
SUGI_0074650	TRUE	TRUE	FALSE	TRUE	FALSE
SUGI_0074660	FALSE	FALSE	FALSE	FALSE	FALSE
SUGI_0074670	TRUE	TRUE	TRUE	TRUE	FALSE
SUGI_0074680	TRUE	TRUE	FALSE	TRUE	FALSE
SUGI_0074690	FALSE	FALSE	FALSE	FALSE	FALSE
SUGI_0074700	FALSE	FALSE	FALSE	TRUE	FALSE
SUGI_0074710	FALSE	FALSE	FALSE	TRUE	FALSE
SUGI_0074720	FALSE	FALSE	FALSE	TRUE	FALSE
SUGI_0074730	TRUE	TRUE	TRUE	TRUE	FALSE
SUGI_0074740	FALSE	FALSE	FALSE	TRUE	FALSE
SUGI_0074750	FALSE	FALSE	TRUE	FALSE	TRUE
SUGI_0074760	FALSE	FALSE	FALSE	FALSE	FALSE
SUGI_0074770	FALSE	FALSE	FALSE	FALSE	FALSE
SUGI_0074780	FALSE	FALSE	TRUE	FALSE	FALSE
SUGI_0074790	FALSE	FALSE	FALSE	TRUE	FALSE
SUGI_0074800	FALSE	FALSE	FALSE	TRUE	FALSE
SUGI_0074810	FALSE	FALSE	FALSE	TRUE	FALSE
SUGI_0074820	TRUE	TRUE	TRUE	TRUE	FALSE
SUGI_0074830	TRUE	TRUE	TRUE	TRUE	FALSE
SUGI_0074840	FALSE	FALSE	FALSE	TRUE	FALSE
SUGI_0074850	FALSE	FALSE	FALSE	TRUE	FALSE
SUGI_0074860	TRUE	TRUE	TRUE	TRUE	FALSE
SUGI_0074870	FALSE	FALSE	FALSE	TRUE	FALSE
SUGI_0074880	TRUE	TRUE	TRUE	TRUE	FALSE
SUGI_0074890	TRUE	FALSE	TRUE	TRUE	FALSE
SUGI_0074900	TRUE	TRUE	TRUE	TRUE	FALSE
SUGI_0074910	FALSE	FALSE	FALSE	TRUE	FALSE
SUGI_0074920	TRUE	FALSE	TRUE	TRUE	FALSE
SUGI_0074930	TRUE	FALSE	TRUE	TRUE	FALSE
SUGI_0074940	FALSE	FALSE	FALSE	TRUE	FALSE
SUGI_0074950	TRUE	TRUE	TRUE	TRUE	FALSE
SUGI_0074960	TRUE	TRUE	TRUE	TRUE	FALSE
SUGI_0074970	FALSE	FALSE	FALSE	TRUE	FALSE
SUGI_0074980	FALSE	FALSE	FALSE	TRUE	FALSE
SUGI_0074990	TRUE	TRUE	TRUE	TRUE	FALSE
SUGI_0075000	TRUE	TRUE	TRUE	TRUE	FALSE
SUGI_0075010	FALSE	FALSE	FALSE	TRUE	FALSE
SUGI_0075020	TRUE	TRUE	TRUE	TRUE	FALSE
SUGI_0075030	FALSE	FALSE	FALSE	TRUE	FALSE
SUGI_0075040	FALSE	FALSE	FALSE	TRUE	FALSE
SUGI_0075050	FALSE	FALSE	FALSE	TRUE	FALSE
SUGI_0075060	FALSE	FALSE	FALSE	TRUE	FALSE
SUGI_0075070	TRUE	TRUE	TRUE	TRUE	FALSE
SUGI_0075080	FALSE	FALSE	FALSE	FALSE	FALSE
SUGI_0075090	FALSE	FALSE	TRUE	FALSE	TRUE
SUGI_0075100	FALSE	FALSE	TRUE	FALSE	TRUE
SUGI_0075110	FALSE	FALSE	TRUE	FALSE	TRUE
SUGI_0075120	FALSE	FALSE	FALSE	FALSE	FALSE
SUGI_0075130	FALSE	FALSE	FALSE	TRUE	FALSE
SUGI_0075140	TRUE	TRUE	FALSE	TRUE	FALSE
SUGI_0075150	FALSE	FALSE	FALSE	TRUE	FALSE
SUGI_0075160	FALSE	FALSE	FALSE	TRUE	FALSE
SUGI_0075170	TRUE	TRUE	TRUE	TRUE	FALSE
SUGI_0075180	FALSE	FALSE	FALSE	TRUE	FALSE
SUGI_0075190	FALSE	FALSE	FALSE	TRUE	FALSE
SUGI_0075200	TRUE	TRUE	TRUE	TRUE	FALSE
SUGI_0075210	TRUE	TRUE	TRUE	TRUE	FALSE
SUGI_0075220	FALSE	FALSE	FALSE	TRUE	FALSE
SUGI_0075230	TRUE	TRUE	TRUE	TRUE	FALSE
SUGI_0075240	TRUE	TRUE	FALSE	TRUE	FALSE
SUGI_0075250	FALSE	FALSE	FALSE	TRUE	FALSE
SUGI_0075260	TRUE	TRUE	FALSE	TRUE	FALSE
SUGI_0075270	FALSE	FALSE	FALSE	TRUE	FALSE
SUGI_0075280	TRUE	TRUE	TRUE	TRUE	FALSE
SUGI_0075290	FALSE	FALSE	FALSE	TRUE	FALSE
SUGI_0075300	TRUE	FALSE	TRUE	TRUE	FALSE
SUGI_0075310	FALSE	FALSE	FALSE	FALSE	FALSE
SUGI_0075320	FALSE	FALSE	FALSE	FALSE	FALSE
SUGI_0075330	FALSE	FALSE	FALSE	TRUE	FALSE
SUGI_0075340	TRUE	TRUE	TRUE	TRUE	FALSE
SUGI_0075350	TRUE	FALSE	TRUE	TRUE	FALSE
SUGI_0075360	TRUE	TRUE	TRUE	TRUE	FALSE
SUGI_0075370	FALSE	FALSE	FALSE	TRUE	FALSE
SUGI_0075380	TRUE	FALSE	TRUE	TRUE	FALSE
SUGI_0075390	FALSE	FALSE	FALSE	TRUE	FALSE
SUGI_0075400	FALSE	FALSE	FALSE	TRUE	FALSE
SUGI_0075410	FALSE	FALSE	FALSE	TRUE	FALSE
SUGI_0075420	TRUE	FALSE	TRUE	TRUE	FALSE
SUGI_0075430	TRUE	FALSE	TRUE	TRUE	FALSE
SUGI_0075440	TRUE	FALSE	TRUE	TRUE	FALSE
SUGI_0075450	FALSE	FALSE	FALSE	TRUE	FALSE
SUGI_0075460	FALSE	FALSE	FALSE	TRUE	FALSE
SUGI_0075470	TRUE	FALSE	TRUE	TRUE	FALSE
SUGI_0075480	TRUE	TRUE	FALSE	TRUE	FALSE
SUGI_0075490	TRUE	TRUE	TRUE	TRUE	FALSE
SUGI_0075500	FALSE	FALSE	FALSE	TRUE	FALSE
SUGI_0075510	FALSE	FALSE	FALSE	TRUE	FALSE
SUGI_0075520	FALSE	FALSE	FALSE	TRUE	FALSE
SUGI_0075530	TRUE	FALSE	TRUE	TRUE	FALSE
SUGI_0075540	TRUE	FALSE	TRUE	TRUE	FALSE
SUGI_0075550	FALSE	FALSE	FALSE	FALSE	FALSE
SUGI_0075560	FALSE	FALSE	FALSE	TRUE	FALSE
SUGI_0075570	FALSE	FALSE	FALSE	TRUE	FALSE
SUGI_0075580	TRUE	FALSE	TRUE	TRUE	FALSE
SUGI_0075590	TRUE	FALSE	TRUE	TRUE	FALSE
SUGI_0075600	FALSE	FALSE	FALSE	TRUE	FALSE
SUGI_0075610	FALSE	FALSE	FALSE	TRUE	FALSE
SUGI_0075620	FALSE	FALSE	FALSE	TRUE	FALSE
SUGI_0075630	TRUE	FALSE	TRUE	TRUE	FALSE
SUGI_0075640	FALSE	FALSE	FALSE	TRUE	FALSE
SUGI_0075650	FALSE	FALSE	FALSE	TRUE	FALSE
SUGI_0075660	FALSE	FALSE	FALSE	FALSE	FALSE
SUGI_0075670	FALSE	FALSE	FALSE	FALSE	FALSE
SUGI_0075680	FALSE	FALSE	FALSE	FALSE	FALSE
SUGI_0075690	TRUE	FALSE	TRUE	TRUE	TRUE
SUGI_0075700	TRUE	FALSE	TRUE	TRUE	TRUE
SUGI_0075710	FALSE	FALSE	FALSE	TRUE	FALSE
SUGI_0075720	TRUE	FALSE	TRUE	TRUE	FALSE
SUGI_0075730	TRUE	TRUE	FALSE	TRUE	FALSE
SUGI_0075740	FALSE	FALSE	FALSE	TRUE	FALSE
SUGI_0075750	FALSE	FALSE	FALSE	TRUE	FALSE
SUGI_0075760	FALSE	FALSE	FALSE	TRUE	FALSE
SUGI_0075770	FALSE	FALSE	FALSE	TRUE	FALSE
SUGI_0075780	FALSE	FALSE	FALSE	TRUE	FALSE
SUGI_0075790	FALSE	FALSE	FALSE	TRUE	FALSE
SUGI_0075800	TRUE	FALSE	TRUE	TRUE	FALSE
SUGI_0075810	FALSE	FALSE	FALSE	TRUE	FALSE
SUGI_0075820	FALSE	FALSE	FALSE	TRUE	FALSE
SUGI_0075830	FALSE	FALSE	FALSE	TRUE	FALSE
SUGI_0075840	FALSE	FALSE	FALSE	TRUE	FALSE
SUGI_0075850	TRUE	FALSE	TRUE	TRUE	FALSE
SUGI_0075860	FALSE	FALSE	FALSE	TRUE	FALSE
SUGI_0075870	TRUE	FALSE	TRUE	TRUE	FALSE
SUGI_0075880	TRUE	FALSE	TRUE	TRUE	FALSE
SUGI_0075890	TRUE	TRUE	TRUE	TRUE	FALSE
SUGI_0075900	FALSE	FALSE	FALSE	TRUE	FALSE
SUGI_0075910	TRUE	FALSE	TRUE	TRUE	FALSE
SUGI_0075920	FALSE	FALSE	FALSE	TRUE	FALSE
SUGI_0075930	TRUE	FALSE	TRUE	TRUE	FALSE
SUGI_0075940	FALSE	FALSE	FALSE	TRUE	FALSE
SUGI_0075950	TRUE	FALSE	TRUE	TRUE	FALSE
SUGI_0075960	TRUE	FALSE	TRUE	TRUE	FALSE
SUGI_0075970	FALSE	FALSE	FALSE	TRUE	FALSE
SUGI_0075980	TRUE	TRUE	TRUE	TRUE	FALSE
SUGI_0075990	TRUE	FALSE	TRUE	TRUE	FALSE
SUGI_0076000	TRUE	FALSE	TRUE	TRUE	FALSE
SUGI_0076010	FALSE	FALSE	FALSE	TRUE	FALSE
SUGI_0076020	TRUE	FALSE	TRUE	TRUE	FALSE
SUGI_0076030	FALSE	FALSE	FALSE	TRUE	FALSE
SUGI_0076040	TRUE	FALSE	TRUE	TRUE	FALSE
SUGI_0076050	TRUE	TRUE	TRUE	TRUE	FALSE
SUGI_0076060	TRUE	FALSE	TRUE	TRUE	FALSE
SUGI_0076070	TRUE	FALSE	TRUE	TRUE	FALSE
SUGI_0076080	TRUE	FALSE	TRUE	TRUE	FALSE
SUGI_0076090	TRUE	FALSE	TRUE	TRUE	FALSE
SUGI_0076100	TRUE	TRUE	FALSE	TRUE	FALSE
SUGI_0076110	TRUE	TRUE	FALSE	TRUE	FALSE
SUGI_0076120	TRUE	TRUE	FALSE	TRUE	FALSE
SUGI_0076130	FALSE	FALSE	FALSE	FALSE	FALSE
SUGI_0076140	TRUE	TRUE	TRUE	TRUE	FALSE
SUGI_0076150	TRUE	TRUE	FALSE	TRUE	FALSE
SUGI_0076160	TRUE	TRUE	FALSE	TRUE	FALSE
SUGI_0076170	TRUE	FALSE	TRUE	TRUE	FALSE
SUGI_0076180	TRUE	TRUE	TRUE	TRUE	FALSE
SUGI_0076190	TRUE	TRUE	TRUE	TRUE	FALSE
SUGI_0076200	TRUE	TRUE	TRUE	TRUE	FALSE
SUGI_0076210	FALSE	FALSE	FALSE	TRUE	FALSE
SUGI_0076220	TRUE	TRUE	TRUE	TRUE	FALSE
SUGI_0076230	TRUE	TRUE	TRUE	TRUE	FALSE
SUGI_0076240	FALSE	FALSE	TRUE	FALSE	FALSE
SUGI_0076250	TRUE	TRUE	TRUE	TRUE	FALSE
SUGI_0076260	TRUE	TRUE	TRUE	TRUE	FALSE
SUGI_0076270	TRUE	FALSE	TRUE	TRUE	FALSE
SUGI_0076280	FALSE	FALSE	FALSE	TRUE	FALSE
SUGI_0076290	FALSE	FALSE	FALSE	TRUE	FALSE
SUGI_0076300	FALSE	FALSE	FALSE	TRUE	FALSE
SUGI_0076310	TRUE	FALSE	TRUE	TRUE	TRUE
SUGI_0076320	FALSE	FALSE	TRUE	FALSE	FALSE
SUGI_0076330	FALSE	FALSE	FALSE	TRUE	FALSE
SUGI_0076340	TRUE	TRUE	TRUE	TRUE	FALSE
SUGI_0076350	FALSE	FALSE	FALSE	TRUE	FALSE
SUGI_0076360	FALSE	FALSE	FALSE	TRUE	FALSE
SUGI_0076370	TRUE	TRUE	TRUE	TRUE	FALSE
SUGI_0076380	TRUE	TRUE	TRUE	TRUE	FALSE
SUGI_0076390	TRUE	TRUE	TRUE	TRUE	FALSE
SUGI_0076400	FALSE	FALSE	FALSE	TRUE	FALSE
SUGI_0076410	TRUE	TRUE	FALSE	TRUE	FALSE
SUGI_0076420	FALSE	FALSE	FALSE	TRUE	FALSE
SUGI_0076430	FALSE	FALSE	FALSE	TRUE	FALSE
SUGI_0076440	FALSE	FALSE	FALSE	TRUE	FALSE
SUGI_0076450	FALSE	FALSE	FALSE	TRUE	FALSE
SUGI_0076460	FALSE	FALSE	FALSE	TRUE	FALSE
SUGI_0076470	FALSE	FALSE	FALSE	TRUE	FALSE
SUGI_0076480	FALSE	FALSE	FALSE	TRUE	FALSE
SUGI_0076490	TRUE	FALSE	TRUE	TRUE	FALSE
SUGI_0076500	FALSE	FALSE	FALSE	TRUE	FALSE
SUGI_0076510	TRUE	FALSE	TRUE	TRUE	FALSE
SUGI_0076520	TRUE	FALSE	TRUE	TRUE	FALSE
SUGI_0076530	TRUE	TRUE	TRUE	TRUE	FALSE
SUGI_0076540	TRUE	FALSE	TRUE	TRUE	FALSE
SUGI_0076550	FALSE	FALSE	FALSE	TRUE	FALSE
SUGI_0076560	TRUE	TRUE	TRUE	TRUE	FALSE
SUGI_0076570	FALSE	FALSE	FALSE	TRUE	FALSE
SUGI_0076580	FALSE	FALSE	FALSE	FALSE	FALSE
SUGI_0076590	TRUE	FALSE	TRUE	TRUE	TRUE
SUGI_0076600	FALSE	FALSE	FALSE	TRUE	FALSE
SUGI_0076610	TRUE	TRUE	FALSE	TRUE	FALSE
SUGI_0076620	FALSE	FALSE	FALSE	TRUE	FALSE
SUGI_0076630	FALSE	FALSE	FALSE	TRUE	FALSE
SUGI_0076640	FALSE	FALSE	FALSE	TRUE	FALSE
SUGI_0076650	FALSE	FALSE	TRUE	FALSE	TRUE
SUGI_0076660	FALSE	FALSE	TRUE	FALSE	TRUE
SUGI_0076670	FALSE	FALSE	TRUE	FALSE	TRUE
SUGI_0076680	FALSE	FALSE	TRUE	FALSE	TRUE
SUGI_0076690	TRUE	TRUE	TRUE	TRUE	FALSE
SUGI_0076700	FALSE	FALSE	FALSE	TRUE	FALSE
SUGI_0076710	FALSE	FALSE	FALSE	TRUE	FALSE
SUGI_0076720	FALSE	FALSE	FALSE	TRUE	FALSE
SUGI_0076730	FALSE	FALSE	TRUE	FALSE	FALSE
SUGI_0076740	FALSE	FALSE	TRUE	FALSE	TRUE
SUGI_0076750	FALSE	FALSE	FALSE	TRUE	FALSE
SUGI_0076760	FALSE	FALSE	FALSE	TRUE	FALSE
SUGI_0076770	FALSE	FALSE	FALSE	TRUE	FALSE
SUGI_0076780	FALSE	FALSE	FALSE	TRUE	FALSE
SUGI_0076790	FALSE	FALSE	FALSE	TRUE	FALSE
SUGI_0076800	TRUE	FALSE	TRUE	TRUE	FALSE
SUGI_0076810	FALSE	FALSE	FALSE	TRUE	FALSE
SUGI_0076820	FALSE	FALSE	FALSE	TRUE	FALSE
SUGI_0076830	TRUE	FALSE	TRUE	TRUE	FALSE
SUGI_0076840	FALSE	FALSE	FALSE	TRUE	FALSE
SUGI_0076850	FALSE	FALSE	FALSE	TRUE	FALSE
SUGI_0076860	FALSE	FALSE	FALSE	TRUE	FALSE
SUGI_0076870	FALSE	FALSE	FALSE	TRUE	FALSE
SUGI_0076880	FALSE	FALSE	FALSE	TRUE	FALSE
SUGI_0076890	FALSE	FALSE	FALSE	TRUE	FALSE
SUGI_0076900	FALSE	FALSE	FALSE	TRUE	FALSE
SUGI_0076910	FALSE	FALSE	FALSE	TRUE	FALSE
SUGI_0076920	FALSE	FALSE	FALSE	TRUE	FALSE
SUGI_0076930	FALSE	FALSE	FALSE	TRUE	FALSE
SUGI_0076940	FALSE	FALSE	FALSE	TRUE	FALSE
SUGI_0076950	FALSE	FALSE	FALSE	TRUE	FALSE
SUGI_0076960	FALSE	FALSE	FALSE	FALSE	FALSE
SUGI_0076970	FALSE	FALSE	FALSE	TRUE	FALSE
SUGI_0076980	FALSE	FALSE	FALSE	TRUE	FALSE
SUGI_0076990	TRUE	FALSE	TRUE	TRUE	TRUE
SUGI_0077000	FALSE	FALSE	TRUE	FALSE	FALSE
SUGI_0077010	TRUE	FALSE	TRUE	TRUE	TRUE
SUGI_0077020	FALSE	FALSE	FALSE	TRUE	FALSE
SUGI_0077030	FALSE	FALSE	FALSE	TRUE	FALSE
SUGI_0077040	TRUE	FALSE	TRUE	TRUE	FALSE
SUGI_0077050	FALSE	FALSE	FALSE	TRUE	FALSE
SUGI_0077060	FALSE	FALSE	FALSE	TRUE	FALSE
SUGI_0077070	FALSE	FALSE	FALSE	TRUE	FALSE
SUGI_0077080	FALSE	FALSE	TRUE	FALSE	TRUE
SUGI_0077090	TRUE	FALSE	TRUE	TRUE	FALSE
SUGI_0077100	FALSE	FALSE	FALSE	TRUE	FALSE
SUGI_0077110	FALSE	FALSE	FALSE	TRUE	FALSE
SUGI_0077120	FALSE	FALSE	FALSE	TRUE	FALSE
SUGI_0077130	TRUE	FALSE	TRUE	TRUE	TRUE
SUGI_0077140	FALSE	FALSE	TRUE	FALSE	TRUE
SUGI_0077150	FALSE	FALSE	TRUE	FALSE	TRUE
SUGI_0077160	FALSE	FALSE	FALSE	TRUE	FALSE
SUGI_0077170	FALSE	FALSE	FALSE	TRUE	FALSE
SUGI_0077180	FALSE	FALSE	FALSE	TRUE	FALSE
SUGI_0077190	FALSE	FALSE	FALSE	TRUE	FALSE
SUGI_0077200	FALSE	FALSE	FALSE	TRUE	FALSE
SUGI_0077210	FALSE	FALSE	FALSE	TRUE	FALSE
SUGI_0077220	FALSE	FALSE	FALSE	TRUE	FALSE
SUGI_0077230	TRUE	FALSE	TRUE	TRUE	FALSE
SUGI_0077240	FALSE	FALSE	FALSE	TRUE	FALSE
SUGI_0077250	FALSE	FALSE	FALSE	TRUE	FALSE
SUGI_0077260	FALSE	FALSE	FALSE	TRUE	FALSE
SUGI_0077270	FALSE	FALSE	FALSE	TRUE	FALSE
SUGI_0077280	FALSE	FALSE	FALSE	TRUE	FALSE
SUGI_0077290	FALSE	FALSE	FALSE	FALSE	FALSE
SUGI_0077300	TRUE	FALSE	TRUE	TRUE	FALSE
SUGI_0077310	FALSE	FALSE	TRUE	FALSE	TRUE
SUGI_0077320	FALSE	FALSE	FALSE	FALSE	FALSE
SUGI_0077330	TRUE	FALSE	TRUE	TRUE	FALSE
SUGI_0077340	FALSE	FALSE	FALSE	TRUE	FALSE
SUGI_0077350	FALSE	FALSE	FALSE	TRUE	FALSE
SUGI_0077360	FALSE	FALSE	FALSE	TRUE	FALSE
SUGI_0077370	FALSE	FALSE	FALSE	TRUE	FALSE
SUGI_0077380	TRUE	FALSE	TRUE	TRUE	FALSE
SUGI_0077390	TRUE	TRUE	TRUE	TRUE	FALSE
SUGI_0077400	FALSE	FALSE	FALSE	TRUE	FALSE
SUGI_0077410	FALSE	FALSE	FALSE	TRUE	FALSE
SUGI_0077420	FALSE	FALSE	FALSE	TRUE	FALSE
SUGI_0077430	TRUE	TRUE	FALSE	TRUE	FALSE
SUGI_0077440	FALSE	FALSE	FALSE	TRUE	FALSE
SUGI_0077450	FALSE	FALSE	FALSE	TRUE	FALSE
SUGI_0077460	FALSE	FALSE	FALSE	TRUE	FALSE
SUGI_0077470	FALSE	FALSE	FALSE	TRUE	FALSE
SUGI_0077480	TRUE	FALSE	TRUE	TRUE	FALSE
SUGI_0077490	TRUE	TRUE	TRUE	TRUE	FALSE
SUGI_0077500	FALSE	FALSE	FALSE	FALSE	FALSE
SUGI_0077510	TRUE	FALSE	TRUE	TRUE	FALSE
SUGI_0077520	FALSE	FALSE	FALSE	FALSE	FALSE
SUGI_0077530	FALSE	FALSE	FALSE	TRUE	FALSE
SUGI_0077540	TRUE	FALSE	TRUE	TRUE	FALSE
SUGI_0077550	FALSE	FALSE	FALSE	TRUE	FALSE
SUGI_0077560	TRUE	FALSE	TRUE	TRUE	FALSE
SUGI_0077570	FALSE	FALSE	FALSE	TRUE	FALSE
SUGI_0077580	FALSE	FALSE	FALSE	TRUE	FALSE
SUGI_0077590	FALSE	FALSE	FALSE	TRUE	FALSE
SUGI_0077600	FALSE	FALSE	FALSE	TRUE	FALSE
SUGI_0077610	FALSE	FALSE	FALSE	TRUE	FALSE
SUGI_0077620	FALSE	FALSE	FALSE	TRUE	FALSE
SUGI_0077630	FALSE	FALSE	FALSE	TRUE	FALSE
SUGI_0077640	FALSE	FALSE	FALSE	TRUE	FALSE
SUGI_0077650	FALSE	FALSE	FALSE	TRUE	FALSE
SUGI_0077660	TRUE	FALSE	TRUE	TRUE	FALSE
SUGI_0077670	FALSE	FALSE	FALSE	TRUE	FALSE
SUGI_0077680	FALSE	FALSE	FALSE	TRUE	FALSE
SUGI_0077690	FALSE	FALSE	FALSE	TRUE	FALSE
SUGI_0077700	TRUE	FALSE	TRUE	TRUE	FALSE
SUGI_0077710	FALSE	FALSE	FALSE	FALSE	FALSE
SUGI_0077720	TRUE	FALSE	TRUE	TRUE	FALSE
SUGI_0077730	TRUE	FALSE	TRUE	TRUE	FALSE
SUGI_0077740	FALSE	FALSE	FALSE	TRUE	FALSE
SUGI_0077750	FALSE	FALSE	FALSE	TRUE	FALSE
SUGI_0077760	FALSE	FALSE	FALSE	TRUE	FALSE
SUGI_0077770	FALSE	FALSE	FALSE	FALSE	FALSE
SUGI_0077780	FALSE	FALSE	FALSE	TRUE	FALSE
SUGI_0077790	FALSE	FALSE	FALSE	TRUE	FALSE
SUGI_0077800	FALSE	FALSE	FALSE	TRUE	FALSE
SUGI_0077810	FALSE	FALSE	FALSE	FALSE	FALSE
SUGI_0077820	FALSE	FALSE	TRUE	FALSE	TRUE
SUGI_0077830	FALSE	FALSE	FALSE	FALSE	FALSE
SUGI_0077840	FALSE	FALSE	FALSE	FALSE	FALSE
SUGI_0077850	FALSE	FALSE	FALSE	FALSE	FALSE
SUGI_0077860	FALSE	FALSE	FALSE	FALSE	FALSE
SUGI_0077870	FALSE	FALSE	FALSE	FALSE	FALSE
SUGI_0077880	FALSE	FALSE	TRUE	FALSE	FALSE
SUGI_0077890	FALSE	FALSE	FALSE	TRUE	FALSE
SUGI_0077900	FALSE	FALSE	FALSE	TRUE	FALSE
SUGI_0077910	TRUE	TRUE	FALSE	TRUE	FALSE
SUGI_0077920	TRUE	TRUE	FALSE	TRUE	FALSE
SUGI_0077930	TRUE	TRUE	TRUE	TRUE	FALSE
SUGI_0077940	FALSE	FALSE	FALSE	FALSE	FALSE
SUGI_0077950	FALSE	FALSE	FALSE	FALSE	FALSE
SUGI_0077960	FALSE	FALSE	TRUE	FALSE	TRUE
SUGI_0077970	FALSE	FALSE	TRUE	FALSE	TRUE
SUGI_0077980	FALSE	FALSE	TRUE	FALSE	TRUE
SUGI_0077990	FALSE	FALSE	FALSE	TRUE	FALSE
SUGI_0078000	TRUE	TRUE	TRUE	TRUE	FALSE
SUGI_0078010	FALSE	FALSE	FALSE	TRUE	FALSE
SUGI_0078020	FALSE	FALSE	FALSE	TRUE	FALSE
SUGI_0078030	TRUE	TRUE	TRUE	TRUE	FALSE
SUGI_0078040	TRUE	FALSE	TRUE	TRUE	FALSE
SUGI_0078050	TRUE	FALSE	TRUE	TRUE	FALSE
SUGI_0078060	FALSE	FALSE	FALSE	TRUE	FALSE
SUGI_0078070	TRUE	FALSE	TRUE	TRUE	FALSE
SUGI_0078080	TRUE	TRUE	TRUE	TRUE	FALSE
SUGI_0078090	TRUE	FALSE	TRUE	TRUE	FALSE
SUGI_0078100	FALSE	FALSE	FALSE	TRUE	FALSE
SUGI_0078110	FALSE	FALSE	TRUE	FALSE	TRUE
SUGI_0078120	FALSE	FALSE	TRUE	FALSE	TRUE
SUGI_0078130	TRUE	TRUE	TRUE	TRUE	FALSE
SUGI_0078140	TRUE	TRUE	TRUE	TRUE	FALSE
SUGI_0078150	TRUE	TRUE	TRUE	TRUE	FALSE
SUGI_0078160	TRUE	TRUE	TRUE	TRUE	FALSE
SUGI_0078170	TRUE	TRUE	TRUE	TRUE	FALSE
SUGI_0078180	TRUE	TRUE	TRUE	TRUE	FALSE
SUGI_0078190	TRUE	TRUE	TRUE	TRUE	FALSE
SUGI_0078200	TRUE	TRUE	TRUE	TRUE	FALSE
SUGI_0078210	TRUE	FALSE	TRUE	TRUE	FALSE
SUGI_0078220	TRUE	TRUE	TRUE	TRUE	FALSE
SUGI_0078230	TRUE	FALSE	TRUE	TRUE	FALSE
SUGI_0078240	TRUE	FALSE	TRUE	TRUE	FALSE
SUGI_0078250	FALSE	FALSE	FALSE	TRUE	FALSE
SUGI_0078260	TRUE	TRUE	TRUE	TRUE	FALSE
SUGI_0078270	TRUE	TRUE	TRUE	TRUE	FALSE
SUGI_0078280	FALSE	FALSE	FALSE	TRUE	FALSE
SUGI_0078290	FALSE	FALSE	TRUE	FALSE	TRUE
SUGI_0078300	FALSE	FALSE	TRUE	FALSE	TRUE
SUGI_0078310	FALSE	FALSE	FALSE	TRUE	FALSE
SUGI_0078320	TRUE	TRUE	TRUE	TRUE	FALSE
SUGI_0078330	FALSE	FALSE	FALSE	TRUE	FALSE
SUGI_0078340	FALSE	FALSE	FALSE	TRUE	FALSE
SUGI_0078350	TRUE	TRUE	TRUE	TRUE	FALSE
SUGI_0078360	TRUE	FALSE	TRUE	TRUE	FALSE
SUGI_0078370	TRUE	TRUE	TRUE	TRUE	FALSE
SUGI_0078380	FALSE	FALSE	FALSE	TRUE	FALSE
SUGI_0078390	FALSE	FALSE	FALSE	TRUE	FALSE
SUGI_0078400	FALSE	FALSE	TRUE	FALSE	TRUE
SUGI_0078410	FALSE	FALSE	FALSE	TRUE	FALSE
SUGI_0078420	FALSE	FALSE	FALSE	TRUE	FALSE
SUGI_0078430	FALSE	FALSE	TRUE	FALSE	TRUE
SUGI_0078440	FALSE	FALSE	FALSE	FALSE	FALSE
SUGI_0078450	TRUE	FALSE	TRUE	TRUE	FALSE
SUGI_0078460	TRUE	FALSE	TRUE	TRUE	FALSE
SUGI_0078470	FALSE	FALSE	FALSE	TRUE	FALSE
SUGI_0078480	FALSE	FALSE	FALSE	TRUE	FALSE
SUGI_0078490	FALSE	FALSE	FALSE	TRUE	FALSE
SUGI_0078500	FALSE	FALSE	FALSE	TRUE	FALSE
SUGI_0078510	FALSE	FALSE	FALSE	TRUE	FALSE
SUGI_0078520	FALSE	FALSE	FALSE	TRUE	FALSE
SUGI_0078530	FALSE	FALSE	TRUE	FALSE	FALSE
SUGI_0078540	FALSE	FALSE	TRUE	FALSE	TRUE
SUGI_0078550	FALSE	FALSE	TRUE	FALSE	FALSE
SUGI_0078560	FALSE	FALSE	TRUE	FALSE	TRUE
SUGI_0078570	TRUE	TRUE	TRUE	TRUE	FALSE
SUGI_0078580	FALSE	FALSE	FALSE	TRUE	FALSE
SUGI_0078590	FALSE	FALSE	FALSE	TRUE	FALSE
SUGI_0078600	TRUE	FALSE	TRUE	TRUE	FALSE
SUGI_0078610	FALSE	FALSE	FALSE	TRUE	FALSE
SUGI_0078620	TRUE	FALSE	TRUE	TRUE	FALSE
SUGI_0078630	FALSE	FALSE	FALSE	FALSE	FALSE
SUGI_0078640	FALSE	FALSE	FALSE	FALSE	FALSE
SUGI_0078650	FALSE	FALSE	TRUE	FALSE	FALSE
SUGI_0078660	TRUE	TRUE	TRUE	TRUE	FALSE
SUGI_0078670	FALSE	FALSE	FALSE	TRUE	FALSE
SUGI_0078680	FALSE	FALSE	FALSE	TRUE	FALSE
SUGI_0078690	FALSE	FALSE	TRUE	FALSE	FALSE
SUGI_0078700	FALSE	FALSE	TRUE	FALSE	TRUE
SUGI_0078710	FALSE	FALSE	TRUE	FALSE	TRUE
SUGI_0078720	FALSE	FALSE	TRUE	FALSE	TRUE
SUGI_0078730	FALSE	FALSE	TRUE	FALSE	TRUE
SUGI_0078740	FALSE	FALSE	TRUE	FALSE	TRUE
SUGI_0078750	TRUE	FALSE	TRUE	TRUE	FALSE
SUGI_0078760	TRUE	FALSE	TRUE	TRUE	FALSE
SUGI_0078770	TRUE	TRUE	TRUE	TRUE	FALSE
SUGI_0078780	TRUE	TRUE	TRUE	TRUE	FALSE
SUGI_0078790	FALSE	FALSE	FALSE	TRUE	FALSE
SUGI_0078800	TRUE	FALSE	TRUE	TRUE	FALSE
SUGI_0078810	FALSE	FALSE	FALSE	FALSE	FALSE
SUGI_0078820	TRUE	TRUE	TRUE	TRUE	FALSE
SUGI_0078830	FALSE	FALSE	FALSE	FALSE	FALSE
SUGI_0078840	FALSE	FALSE	FALSE	FALSE	FALSE
SUGI_0078850	TRUE	TRUE	TRUE	TRUE	FALSE
SUGI_0078860	TRUE	TRUE	TRUE	TRUE	FALSE
SUGI_0078870	TRUE	TRUE	TRUE	TRUE	FALSE
SUGI_0078880	TRUE	TRUE	TRUE	TRUE	FALSE
SUGI_0078890	FALSE	FALSE	FALSE	FALSE	FALSE
SUGI_0078900	TRUE	TRUE	TRUE	TRUE	FALSE
SUGI_0078910	TRUE	TRUE	TRUE	TRUE	FALSE
SUGI_0078920	FALSE	FALSE	FALSE	TRUE	FALSE
SUGI_0078930	FALSE	TRUE	FALSE	FALSE	FALSE
SUGI_0078940	TRUE	TRUE	TRUE	TRUE	FALSE
SUGI_0078950	FALSE	FALSE	FALSE	TRUE	FALSE
SUGI_0078960	FALSE	FALSE	FALSE	TRUE	FALSE
SUGI_0078970	TRUE	TRUE	TRUE	TRUE	FALSE
SUGI_0078980	TRUE	TRUE	TRUE	TRUE	FALSE
SUGI_0078990	TRUE	TRUE	TRUE	TRUE	FALSE
SUGI_0079000	FALSE	FALSE	FALSE	TRUE	FALSE
SUGI_0079010	TRUE	TRUE	TRUE	TRUE	FALSE
SUGI_0079020	FALSE	FALSE	FALSE	TRUE	FALSE
SUGI_0079030	TRUE	TRUE	TRUE	TRUE	FALSE
SUGI_0079040	FALSE	FALSE	FALSE	TRUE	FALSE
SUGI_0079050	TRUE	TRUE	TRUE	TRUE	FALSE
SUGI_0079060	TRUE	TRUE	TRUE	TRUE	FALSE
SUGI_0079070	TRUE	FALSE	TRUE	TRUE	FALSE
SUGI_0079080	TRUE	TRUE	TRUE	TRUE	FALSE
SUGI_0079090	TRUE	TRUE	TRUE	TRUE	FALSE
SUGI_0079100	TRUE	TRUE	TRUE	TRUE	FALSE
SUGI_0079110	TRUE	FALSE	TRUE	TRUE	FALSE
SUGI_0079120	TRUE	FALSE	TRUE	TRUE	FALSE
SUGI_0079130	TRUE	FALSE	TRUE	TRUE	FALSE
SUGI_0079140	FALSE	FALSE	TRUE	FALSE	TRUE
SUGI_0079150	FALSE	FALSE	TRUE	FALSE	TRUE
SUGI_0079160	FALSE	FALSE	FALSE	FALSE	FALSE
SUGI_0079170	TRUE	TRUE	TRUE	TRUE	FALSE
SUGI_0079180	TRUE	TRUE	TRUE	TRUE	FALSE
SUGI_0079190	FALSE	FALSE	FALSE	TRUE	FALSE
SUGI_0079200	FALSE	FALSE	TRUE	FALSE	TRUE
SUGI_0079210	FALSE	FALSE	TRUE	FALSE	TRUE
SUGI_0079220	FALSE	FALSE	TRUE	FALSE	TRUE
SUGI_0079230	FALSE	FALSE	TRUE	FALSE	TRUE
SUGI_0079240	FALSE	FALSE	FALSE	FALSE	FALSE
SUGI_0079250	FALSE	FALSE	TRUE	FALSE	FALSE
SUGI_0079260	TRUE	TRUE	FALSE	TRUE	FALSE
SUGI_0079270	TRUE	TRUE	FALSE	TRUE	FALSE
SUGI_0079280	FALSE	FALSE	FALSE	TRUE	FALSE
SUGI_0079290	TRUE	TRUE	FALSE	TRUE	FALSE
SUGI_0079300	FALSE	FALSE	FALSE	TRUE	FALSE
SUGI_0079310	FALSE	FALSE	FALSE	TRUE	FALSE
SUGI_0079320	TRUE	TRUE	FALSE	TRUE	FALSE
SUGI_0079330	FALSE	FALSE	FALSE	TRUE	FALSE
SUGI_0079340	FALSE	FALSE	FALSE	TRUE	FALSE
SUGI_0079350	TRUE	TRUE	FALSE	TRUE	FALSE
SUGI_0079360	TRUE	TRUE	FALSE	TRUE	FALSE
SUGI_0079370	TRUE	TRUE	FALSE	TRUE	FALSE
SUGI_0079380	TRUE	FALSE	TRUE	TRUE	FALSE
SUGI_0079390	TRUE	TRUE	TRUE	TRUE	FALSE
SUGI_0079400	TRUE	TRUE	TRUE	TRUE	FALSE
SUGI_0079410	TRUE	FALSE	TRUE	TRUE	FALSE
SUGI_0079420	TRUE	FALSE	TRUE	TRUE	FALSE
SUGI_0079430	TRUE	FALSE	TRUE	TRUE	FALSE
SUGI_0079440	TRUE	FALSE	TRUE	TRUE	FALSE
SUGI_0079450	TRUE	FALSE	TRUE	TRUE	FALSE
SUGI_0079460	TRUE	TRUE	TRUE	TRUE	FALSE
SUGI_0079470	FALSE	FALSE	FALSE	TRUE	FALSE
SUGI_0079480	TRUE	FALSE	TRUE	TRUE	FALSE
SUGI_0079490	FALSE	FALSE	FALSE	TRUE	FALSE
SUGI_0079500	TRUE	FALSE	TRUE	TRUE	FALSE
SUGI_0079510	FALSE	FALSE	FALSE	TRUE	FALSE
SUGI_0079520	FALSE	FALSE	FALSE	FALSE	FALSE
SUGI_0079530	FALSE	FALSE	FALSE	TRUE	FALSE
SUGI_0079540	FALSE	FALSE	FALSE	TRUE	FALSE
SUGI_0079550	TRUE	FALSE	TRUE	TRUE	FALSE
SUGI_0079560	TRUE	TRUE	TRUE	TRUE	FALSE
SUGI_0079570	TRUE	FALSE	TRUE	TRUE	FALSE
SUGI_0079580	FALSE	FALSE	FALSE	TRUE	FALSE
SUGI_0079590	FALSE	FALSE	FALSE	TRUE	FALSE
SUGI_0079600	TRUE	FALSE	TRUE	TRUE	FALSE
SUGI_0079610	TRUE	FALSE	TRUE	TRUE	FALSE
SUGI_0079620	FALSE	FALSE	FALSE	TRUE	FALSE
SUGI_0079630	TRUE	TRUE	TRUE	TRUE	FALSE
SUGI_0079640	FALSE	FALSE	FALSE	FALSE	FALSE
SUGI_0079650	FALSE	FALSE	FALSE	TRUE	FALSE
SUGI_0079660	TRUE	TRUE	FALSE	TRUE	FALSE
SUGI_0079670	TRUE	TRUE	FALSE	TRUE	FALSE
SUGI_0079680	TRUE	TRUE	FALSE	TRUE	FALSE
SUGI_0079690	TRUE	TRUE	TRUE	TRUE	FALSE
SUGI_0079700	FALSE	FALSE	FALSE	FALSE	FALSE
SUGI_0079710	FALSE	FALSE	FALSE	TRUE	FALSE
SUGI_0079720	TRUE	TRUE	FALSE	TRUE	FALSE
SUGI_0079730	TRUE	TRUE	FALSE	TRUE	FALSE
SUGI_0079740	TRUE	TRUE	FALSE	TRUE	FALSE
SUGI_0079750	TRUE	TRUE	FALSE	TRUE	FALSE
SUGI_0079760	FALSE	FALSE	FALSE	TRUE	FALSE
SUGI_0079770	TRUE	TRUE	FALSE	TRUE	FALSE
SUGI_0079780	FALSE	FALSE	TRUE	FALSE	TRUE
SUGI_0079790	FALSE	FALSE	TRUE	FALSE	TRUE
SUGI_0079800	FALSE	FALSE	TRUE	FALSE	TRUE
SUGI_0079810	FALSE	FALSE	TRUE	FALSE	TRUE
SUGI_0079820	FALSE	FALSE	TRUE	FALSE	TRUE
SUGI_0079830	FALSE	FALSE	FALSE	FALSE	FALSE
SUGI_0079840	FALSE	FALSE	FALSE	FALSE	FALSE
SUGI_0079850	TRUE	TRUE	FALSE	TRUE	FALSE
SUGI_0079860	FALSE	FALSE	FALSE	FALSE	FALSE
SUGI_0079870	FALSE	FALSE	TRUE	FALSE	FALSE
SUGI_0079880	FALSE	FALSE	TRUE	FALSE	FALSE
SUGI_0079890	FALSE	FALSE	TRUE	FALSE	TRUE
SUGI_0079900	FALSE	FALSE	FALSE	TRUE	FALSE
SUGI_0079910	TRUE	TRUE	FALSE	TRUE	FALSE
SUGI_0079920	FALSE	FALSE	FALSE	TRUE	FALSE
SUGI_0079930	TRUE	TRUE	FALSE	TRUE	FALSE
SUGI_0079940	TRUE	TRUE	FALSE	TRUE	FALSE
SUGI_0079950	TRUE	TRUE	FALSE	TRUE	FALSE
SUGI_0079960	FALSE	FALSE	FALSE	TRUE	FALSE
SUGI_0079970	FALSE	FALSE	FALSE	TRUE	FALSE
SUGI_0079980	FALSE	FALSE	FALSE	TRUE	FALSE
SUGI_0079990	TRUE	FALSE	TRUE	TRUE	FALSE
SUGI_0080000	FALSE	FALSE	FALSE	TRUE	FALSE
SUGI_0080010	FALSE	FALSE	FALSE	TRUE	FALSE
SUGI_0080020	TRUE	FALSE	TRUE	TRUE	FALSE
SUGI_0080030	FALSE	FALSE	FALSE	TRUE	FALSE
SUGI_0080040	TRUE	TRUE	FALSE	TRUE	FALSE
SUGI_0080050	TRUE	FALSE	TRUE	TRUE	FALSE
SUGI_0080060	FALSE	FALSE	FALSE	TRUE	FALSE
SUGI_0080070	FALSE	FALSE	FALSE	TRUE	FALSE
SUGI_0080080	FALSE	FALSE	FALSE	TRUE	FALSE
SUGI_0080090	TRUE	TRUE	TRUE	TRUE	FALSE
SUGI_0080100	TRUE	TRUE	TRUE	TRUE	FALSE
SUGI_0080110	FALSE	FALSE	FALSE	TRUE	FALSE
SUGI_0080120	FALSE	FALSE	FALSE	TRUE	FALSE
SUGI_0080130	FALSE	FALSE	FALSE	FALSE	FALSE
SUGI_0080140	FALSE	FALSE	TRUE	FALSE	FALSE
SUGI_0080150	FALSE	FALSE	TRUE	FALSE	FALSE
SUGI_0080160	FALSE	FALSE	TRUE	FALSE	TRUE
SUGI_0080170	FALSE	FALSE	FALSE	FALSE	FALSE
SUGI_0080180	TRUE	TRUE	TRUE	TRUE	FALSE
SUGI_0080190	FALSE	FALSE	FALSE	TRUE	FALSE
SUGI_0080200	FALSE	FALSE	FALSE	TRUE	FALSE
SUGI_0080210	FALSE	FALSE	FALSE	TRUE	FALSE
SUGI_0080220	FALSE	FALSE	FALSE	TRUE	FALSE
SUGI_0080230	TRUE	TRUE	TRUE	TRUE	FALSE
SUGI_0080240	TRUE	TRUE	TRUE	TRUE	FALSE
SUGI_0080250	TRUE	TRUE	TRUE	TRUE	FALSE
SUGI_0080260	FALSE	FALSE	FALSE	TRUE	FALSE
SUGI_0080270	TRUE	TRUE	TRUE	TRUE	FALSE
SUGI_0080280	FALSE	FALSE	FALSE	TRUE	FALSE
SUGI_0080290	TRUE	FALSE	TRUE	TRUE	FALSE
SUGI_0080300	TRUE	TRUE	FALSE	TRUE	FALSE
SUGI_0080310	FALSE	FALSE	FALSE	TRUE	FALSE
SUGI_0080320	FALSE	FALSE	FALSE	FALSE	FALSE
SUGI_0080330	FALSE	FALSE	FALSE	FALSE	FALSE
SUGI_0080340	FALSE	FALSE	FALSE	TRUE	FALSE
SUGI_0080350	TRUE	TRUE	TRUE	TRUE	FALSE
SUGI_0080360	FALSE	FALSE	FALSE	TRUE	FALSE
SUGI_0080370	FALSE	FALSE	TRUE	FALSE	TRUE
SUGI_0080380	FALSE	FALSE	TRUE	FALSE	TRUE
SUGI_0080390	FALSE	FALSE	TRUE	FALSE	TRUE
SUGI_0080400	TRUE	FALSE	TRUE	TRUE	FALSE
SUGI_0080410	FALSE	FALSE	FALSE	TRUE	FALSE
SUGI_0080420	TRUE	FALSE	TRUE	TRUE	FALSE
SUGI_0080430	TRUE	FALSE	TRUE	TRUE	FALSE
SUGI_0080440	TRUE	FALSE	TRUE	TRUE	FALSE
SUGI_0080450	FALSE	FALSE	FALSE	FALSE	FALSE
SUGI_0080460	FALSE	FALSE	TRUE	FALSE	TRUE
SUGI_0080470	FALSE	FALSE	FALSE	TRUE	FALSE
SUGI_0080480	FALSE	FALSE	FALSE	TRUE	FALSE
SUGI_0080490	FALSE	FALSE	FALSE	TRUE	FALSE
SUGI_0080500	TRUE	FALSE	TRUE	TRUE	FALSE
SUGI_0080510	TRUE	TRUE	TRUE	TRUE	FALSE
SUGI_0080520	TRUE	FALSE	TRUE	TRUE	FALSE
SUGI_0080530	TRUE	FALSE	TRUE	TRUE	FALSE
SUGI_0080540	TRUE	FALSE	TRUE	TRUE	FALSE
SUGI_0080550	TRUE	FALSE	TRUE	TRUE	FALSE
SUGI_0080560	TRUE	TRUE	FALSE	TRUE	FALSE
SUGI_0080570	TRUE	TRUE	FALSE	TRUE	FALSE
SUGI_0080580	FALSE	FALSE	FALSE	TRUE	FALSE
SUGI_0080590	FALSE	FALSE	FALSE	TRUE	FALSE
SUGI_0080600	FALSE	FALSE	FALSE	TRUE	FALSE
SUGI_0080610	FALSE	FALSE	FALSE	FALSE	FALSE
SUGI_0080620	TRUE	FALSE	TRUE	TRUE	FALSE
SUGI_0080630	TRUE	TRUE	TRUE	TRUE	FALSE
SUGI_0080640	FALSE	FALSE	FALSE	TRUE	FALSE
SUGI_0080650	FALSE	FALSE	FALSE	TRUE	FALSE
SUGI_0080660	FALSE	FALSE	FALSE	TRUE	FALSE
SUGI_0080670	FALSE	FALSE	FALSE	TRUE	FALSE
SUGI_0080680	FALSE	FALSE	FALSE	TRUE	FALSE
SUGI_0080690	TRUE	FALSE	TRUE	TRUE	FALSE
SUGI_0080700	TRUE	FALSE	TRUE	TRUE	FALSE
SUGI_0080710	FALSE	FALSE	TRUE	FALSE	FALSE
SUGI_0080720	FALSE	FALSE	FALSE	FALSE	FALSE
SUGI_0080730	FALSE	FALSE	FALSE	TRUE	FALSE
SUGI_0080740	TRUE	FALSE	TRUE	TRUE	FALSE
SUGI_0080750	TRUE	FALSE	TRUE	TRUE	FALSE
SUGI_0080760	FALSE	FALSE	FALSE	TRUE	FALSE
SUGI_0080770	TRUE	TRUE	TRUE	TRUE	FALSE
SUGI_0080780	TRUE	TRUE	TRUE	TRUE	FALSE
SUGI_0080790	FALSE	FALSE	TRUE	FALSE	TRUE
SUGI_0080800	FALSE	FALSE	FALSE	TRUE	FALSE
SUGI_0080810	TRUE	TRUE	TRUE	TRUE	FALSE
SUGI_0080820	TRUE	FALSE	TRUE	TRUE	FALSE
SUGI_0080830	FALSE	FALSE	FALSE	TRUE	FALSE
SUGI_0080840	FALSE	FALSE	FALSE	TRUE	FALSE
SUGI_0080850	FALSE	FALSE	FALSE	TRUE	FALSE
SUGI_0080860	FALSE	FALSE	FALSE	TRUE	FALSE
SUGI_0080870	FALSE	FALSE	FALSE	TRUE	FALSE
SUGI_0080880	TRUE	FALSE	TRUE	TRUE	TRUE
SUGI_0080890	TRUE	TRUE	TRUE	TRUE	FALSE
SUGI_0080900	TRUE	FALSE	TRUE	TRUE	FALSE
SUGI_0080910	TRUE	TRUE	FALSE	TRUE	FALSE
SUGI_0080920	TRUE	TRUE	TRUE	TRUE	FALSE
SUGI_0080930	FALSE	FALSE	FALSE	TRUE	FALSE
SUGI_0080940	TRUE	TRUE	TRUE	TRUE	FALSE
SUGI_0080950	FALSE	FALSE	FALSE	TRUE	FALSE
SUGI_0080960	TRUE	TRUE	TRUE	TRUE	FALSE
SUGI_0080970	TRUE	TRUE	TRUE	TRUE	FALSE
SUGI_0080980	FALSE	FALSE	FALSE	TRUE	FALSE
SUGI_0080990	TRUE	FALSE	TRUE	TRUE	FALSE
SUGI_0081000	FALSE	FALSE	FALSE	TRUE	FALSE
SUGI_0081010	TRUE	FALSE	TRUE	TRUE	FALSE
SUGI_0081020	FALSE	FALSE	FALSE	TRUE	FALSE
SUGI_0081030	FALSE	FALSE	FALSE	TRUE	FALSE
SUGI_0081040	TRUE	TRUE	TRUE	TRUE	FALSE
SUGI_0081050	TRUE	TRUE	TRUE	TRUE	FALSE
SUGI_0081060	TRUE	TRUE	TRUE	TRUE	FALSE
SUGI_0081070	TRUE	TRUE	TRUE	TRUE	FALSE
SUGI_0081080	FALSE	FALSE	FALSE	TRUE	FALSE
SUGI_0081090	TRUE	FALSE	TRUE	TRUE	FALSE
SUGI_0081100	TRUE	FALSE	TRUE	TRUE	FALSE
SUGI_0081110	TRUE	FALSE	TRUE	TRUE	FALSE
SUGI_0081120	TRUE	FALSE	TRUE	TRUE	FALSE
SUGI_0081130	FALSE	FALSE	FALSE	TRUE	FALSE
SUGI_0081140	FALSE	FALSE	FALSE	TRUE	FALSE
SUGI_0081150	TRUE	TRUE	TRUE	TRUE	FALSE
SUGI_0081160	TRUE	TRUE	TRUE	TRUE	FALSE
SUGI_0081170	TRUE	TRUE	TRUE	TRUE	FALSE
SUGI_0081180	FALSE	FALSE	FALSE	TRUE	FALSE
SUGI_0081190	TRUE	TRUE	TRUE	TRUE	FALSE
SUGI_0081200	TRUE	TRUE	TRUE	TRUE	FALSE
SUGI_0081210	FALSE	FALSE	FALSE	TRUE	FALSE
SUGI_0081220	TRUE	TRUE	FALSE	TRUE	FALSE
SUGI_0081230	TRUE	TRUE	FALSE	TRUE	FALSE
SUGI_0081240	TRUE	TRUE	TRUE	TRUE	FALSE
SUGI_0081250	FALSE	FALSE	FALSE	TRUE	FALSE
SUGI_0081260	TRUE	TRUE	TRUE	TRUE	FALSE
SUGI_0081270	TRUE	FALSE	TRUE	TRUE	FALSE
SUGI_0081280	TRUE	TRUE	TRUE	TRUE	FALSE
SUGI_0081290	FALSE	FALSE	FALSE	TRUE	FALSE
SUGI_0081300	TRUE	TRUE	TRUE	TRUE	FALSE
SUGI_0081310	TRUE	TRUE	TRUE	TRUE	FALSE
SUGI_0081320	TRUE	TRUE	TRUE	TRUE	FALSE
SUGI_0081330	FALSE	FALSE	FALSE	TRUE	FALSE
SUGI_0081340	FALSE	FALSE	FALSE	TRUE	FALSE
SUGI_0081350	TRUE	TRUE	TRUE	TRUE	FALSE
SUGI_0081360	TRUE	TRUE	TRUE	TRUE	FALSE
SUGI_0081370	TRUE	TRUE	TRUE	TRUE	FALSE
SUGI_0081380	TRUE	TRUE	TRUE	TRUE	FALSE
SUGI_0081390	FALSE	FALSE	FALSE	TRUE	FALSE
SUGI_0081400	FALSE	FALSE	FALSE	FALSE	FALSE
SUGI_0081410	FALSE	FALSE	FALSE	FALSE	FALSE
SUGI_0081420	FALSE	FALSE	FALSE	FALSE	FALSE
SUGI_0081430	TRUE	TRUE	TRUE	TRUE	FALSE
SUGI_0081440	TRUE	TRUE	TRUE	TRUE	FALSE
SUGI_0081450	TRUE	TRUE	TRUE	TRUE	FALSE
SUGI_0081460	TRUE	TRUE	FALSE	TRUE	FALSE
SUGI_0081470	FALSE	FALSE	FALSE	TRUE	FALSE
SUGI_0081480	FALSE	FALSE	TRUE	FALSE	FALSE
SUGI_0081490	FALSE	FALSE	FALSE	FALSE	FALSE
SUGI_0081500	FALSE	FALSE	FALSE	TRUE	FALSE
SUGI_0081510	TRUE	TRUE	TRUE	TRUE	FALSE
SUGI_0081520	FALSE	FALSE	FALSE	TRUE	FALSE
SUGI_0081530	FALSE	FALSE	FALSE	TRUE	FALSE
SUGI_0081540	TRUE	FALSE	TRUE	TRUE	FALSE
SUGI_0081550	TRUE	TRUE	TRUE	TRUE	FALSE
SUGI_0081560	TRUE	TRUE	TRUE	TRUE	FALSE
SUGI_0081570	TRUE	TRUE	TRUE	TRUE	FALSE
SUGI_0081580	FALSE	FALSE	FALSE	TRUE	FALSE
SUGI_0081590	TRUE	FALSE	TRUE	TRUE	FALSE
SUGI_0081600	FALSE	FALSE	FALSE	FALSE	FALSE
SUGI_0081610	FALSE	FALSE	FALSE	TRUE	FALSE
SUGI_0081620	TRUE	TRUE	TRUE	TRUE	FALSE
SUGI_0081630	TRUE	TRUE	TRUE	TRUE	FALSE
SUGI_0081640	TRUE	TRUE	TRUE	TRUE	FALSE
SUGI_0081650	TRUE	FALSE	TRUE	TRUE	FALSE
SUGI_0081660	TRUE	FALSE	TRUE	TRUE	FALSE
SUGI_0081670	FALSE	FALSE	FALSE	TRUE	FALSE
SUGI_0081680	TRUE	FALSE	TRUE	TRUE	FALSE
SUGI_0081690	TRUE	FALSE	TRUE	TRUE	FALSE
SUGI_0081700	TRUE	FALSE	TRUE	TRUE	FALSE
SUGI_0081710	TRUE	FALSE	TRUE	TRUE	FALSE
SUGI_0081720	FALSE	FALSE	FALSE	TRUE	FALSE
SUGI_0081730	FALSE	FALSE	FALSE	TRUE	FALSE
SUGI_0081740	TRUE	FALSE	TRUE	TRUE	TRUE
SUGI_0081750	TRUE	FALSE	TRUE	TRUE	FALSE
SUGI_0081760	TRUE	FALSE	TRUE	TRUE	FALSE
SUGI_0081770	FALSE	FALSE	FALSE	FALSE	FALSE
SUGI_0081780	TRUE	FALSE	TRUE	TRUE	FALSE
SUGI_0081790	TRUE	FALSE	TRUE	TRUE	FALSE
SUGI_0081800	FALSE	FALSE	FALSE	TRUE	FALSE
SUGI_0081810	FALSE	FALSE	FALSE	TRUE	FALSE
SUGI_0081820	FALSE	FALSE	FALSE	TRUE	FALSE
SUGI_0081830	TRUE	FALSE	TRUE	TRUE	FALSE
SUGI_0081840	FALSE	FALSE	FALSE	TRUE	FALSE
SUGI_0081850	TRUE	FALSE	TRUE	TRUE	FALSE
SUGI_0081860	TRUE	FALSE	TRUE	TRUE	FALSE
SUGI_0081870	TRUE	FALSE	TRUE	TRUE	FALSE
SUGI_0081880	FALSE	FALSE	FALSE	TRUE	FALSE
SUGI_0081890	FALSE	FALSE	FALSE	TRUE	FALSE
SUGI_0081900	TRUE	FALSE	TRUE	TRUE	FALSE
SUGI_0081910	TRUE	FALSE	TRUE	TRUE	FALSE
SUGI_0081920	FALSE	FALSE	FALSE	TRUE	FALSE
SUGI_0081930	TRUE	FALSE	TRUE	TRUE	FALSE
SUGI_0081940	TRUE	FALSE	TRUE	TRUE	FALSE
SUGI_0081950	FALSE	TRUE	FALSE	FALSE	FALSE
SUGI_0081960	TRUE	TRUE	TRUE	TRUE	FALSE
SUGI_0081970	TRUE	FALSE	TRUE	TRUE	FALSE
SUGI_0081980	TRUE	FALSE	TRUE	TRUE	FALSE
SUGI_0081990	FALSE	FALSE	FALSE	TRUE	FALSE
SUGI_0082000	TRUE	FALSE	TRUE	TRUE	FALSE
SUGI_0082010	FALSE	FALSE	FALSE	TRUE	FALSE
SUGI_0082020	FALSE	FALSE	FALSE	TRUE	FALSE
SUGI_0082030	FALSE	FALSE	FALSE	TRUE	FALSE
SUGI_0082040	TRUE	TRUE	TRUE	TRUE	FALSE
SUGI_0082050	TRUE	TRUE	TRUE	TRUE	FALSE
SUGI_0082060	TRUE	TRUE	TRUE	TRUE	FALSE
SUGI_0082070	TRUE	TRUE	TRUE	TRUE	FALSE
SUGI_0082080	TRUE	FALSE	TRUE	TRUE	FALSE
SUGI_0082090	FALSE	FALSE	FALSE	TRUE	FALSE
SUGI_0082100	FALSE	FALSE	FALSE	TRUE	FALSE
SUGI_0082110	FALSE	FALSE	FALSE	TRUE	FALSE
SUGI_0082120	FALSE	FALSE	FALSE	TRUE	FALSE
SUGI_0082130	FALSE	FALSE	FALSE	TRUE	FALSE
SUGI_0082140	TRUE	TRUE	FALSE	TRUE	FALSE
SUGI_0082150	TRUE	FALSE	TRUE	TRUE	FALSE
SUGI_0082160	FALSE	FALSE	FALSE	TRUE	FALSE
SUGI_0082170	FALSE	FALSE	FALSE	TRUE	FALSE
SUGI_0082180	TRUE	TRUE	TRUE	TRUE	FALSE
SUGI_0082190	FALSE	FALSE	FALSE	TRUE	FALSE
SUGI_0082200	FALSE	FALSE	FALSE	TRUE	FALSE
SUGI_0082210	FALSE	FALSE	FALSE	TRUE	FALSE
SUGI_0082220	TRUE	FALSE	TRUE	TRUE	FALSE
SUGI_0082230	TRUE	FALSE	TRUE	TRUE	FALSE
SUGI_0082240	FALSE	FALSE	FALSE	TRUE	FALSE
SUGI_0082250	TRUE	FALSE	TRUE	TRUE	FALSE
SUGI_0082260	TRUE	TRUE	TRUE	TRUE	FALSE
SUGI_0082270	TRUE	FALSE	TRUE	TRUE	FALSE
SUGI_0082280	FALSE	FALSE	FALSE	TRUE	FALSE
SUGI_0082290	TRUE	TRUE	TRUE	TRUE	FALSE
SUGI_0082300	FALSE	FALSE	FALSE	TRUE	FALSE
SUGI_0082310	TRUE	TRUE	TRUE	TRUE	FALSE
SUGI_0082320	FALSE	FALSE	TRUE	FALSE	FALSE
SUGI_0082330	FALSE	FALSE	TRUE	FALSE	TRUE
SUGI_0082340	FALSE	FALSE	TRUE	FALSE	TRUE
SUGI_0082350	FALSE	FALSE	FALSE	FALSE	FALSE
SUGI_0082360	FALSE	FALSE	TRUE	FALSE	TRUE
SUGI_0082370	FALSE	FALSE	TRUE	FALSE	FALSE
SUGI_0082380	FALSE	FALSE	FALSE	FALSE	FALSE
SUGI_0082390	FALSE	FALSE	FALSE	TRUE	FALSE
SUGI_0082400	FALSE	FALSE	FALSE	TRUE	FALSE
SUGI_0082410	TRUE	TRUE	TRUE	TRUE	FALSE
SUGI_0082420	FALSE	FALSE	FALSE	TRUE	FALSE
SUGI_0082430	FALSE	FALSE	FALSE	TRUE	FALSE
SUGI_0082440	FALSE	FALSE	FALSE	FALSE	FALSE
SUGI_0082450	TRUE	TRUE	TRUE	TRUE	FALSE
SUGI_0082460	TRUE	TRUE	TRUE	TRUE	FALSE
SUGI_0082470	FALSE	FALSE	FALSE	TRUE	FALSE
SUGI_0082480	TRUE	TRUE	TRUE	TRUE	FALSE
SUGI_0082490	TRUE	TRUE	TRUE	TRUE	FALSE
SUGI_0082500	TRUE	TRUE	TRUE	TRUE	FALSE
SUGI_0082510	TRUE	TRUE	TRUE	TRUE	FALSE
SUGI_0082520	FALSE	FALSE	FALSE	TRUE	FALSE
SUGI_0082530	TRUE	TRUE	FALSE	TRUE	FALSE
SUGI_0082540	TRUE	TRUE	TRUE	TRUE	FALSE
SUGI_0082550	TRUE	TRUE	TRUE	TRUE	FALSE
SUGI_0082560	FALSE	FALSE	FALSE	FALSE	FALSE
SUGI_0082570	FALSE	FALSE	FALSE	FALSE	FALSE
SUGI_0082580	FALSE	FALSE	FALSE	FALSE	FALSE
SUGI_0082590	FALSE	FALSE	FALSE	FALSE	FALSE
SUGI_0082600	FALSE	FALSE	FALSE	TRUE	FALSE
SUGI_0082610	FALSE	FALSE	FALSE	TRUE	FALSE
SUGI_0082620	FALSE	FALSE	FALSE	TRUE	FALSE
SUGI_0082630	TRUE	TRUE	TRUE	TRUE	FALSE
SUGI_0082640	TRUE	TRUE	TRUE	TRUE	FALSE
SUGI_0082650	FALSE	FALSE	FALSE	TRUE	FALSE
SUGI_0082660	FALSE	FALSE	FALSE	FALSE	FALSE
SUGI_0082670	FALSE	FALSE	FALSE	FALSE	FALSE
SUGI_0082680	FALSE	FALSE	FALSE	FALSE	FALSE
SUGI_0082690	FALSE	FALSE	FALSE	TRUE	FALSE
SUGI_0082700	TRUE	TRUE	TRUE	TRUE	FALSE
SUGI_0082710	FALSE	FALSE	FALSE	FALSE	FALSE
SUGI_0082720	FALSE	FALSE	FALSE	FALSE	FALSE
SUGI_0082730	FALSE	FALSE	FALSE	TRUE	FALSE
SUGI_0082740	FALSE	FALSE	FALSE	TRUE	FALSE
SUGI_0082750	TRUE	TRUE	TRUE	TRUE	FALSE
SUGI_0082760	FALSE	FALSE	FALSE	TRUE	FALSE
SUGI_0082770	FALSE	FALSE	FALSE	TRUE	FALSE
SUGI_0082780	FALSE	FALSE	TRUE	FALSE	TRUE
SUGI_0082790	FALSE	FALSE	TRUE	FALSE	TRUE
SUGI_0082800	TRUE	TRUE	TRUE	TRUE	FALSE
SUGI_0082810	FALSE	FALSE	FALSE	TRUE	FALSE
SUGI_0082820	FALSE	FALSE	FALSE	TRUE	FALSE
SUGI_0082830	FALSE	FALSE	FALSE	TRUE	FALSE
SUGI_0082840	FALSE	FALSE	FALSE	FALSE	FALSE
SUGI_0082850	FALSE	FALSE	FALSE	TRUE	FALSE
SUGI_0082860	FALSE	FALSE	FALSE	TRUE	FALSE
SUGI_0082870	FALSE	FALSE	FALSE	TRUE	FALSE
SUGI_0082880	TRUE	TRUE	TRUE	TRUE	FALSE
SUGI_0082890	FALSE	FALSE	FALSE	TRUE	FALSE
SUGI_0082900	FALSE	FALSE	TRUE	FALSE	TRUE
SUGI_0082910	FALSE	FALSE	FALSE	TRUE	FALSE
SUGI_0082920	FALSE	FALSE	FALSE	TRUE	FALSE
SUGI_0082930	TRUE	TRUE	TRUE	TRUE	FALSE
SUGI_0082940	FALSE	FALSE	FALSE	FALSE	FALSE
SUGI_0082950	FALSE	FALSE	FALSE	FALSE	FALSE
SUGI_0082960	FALSE	FALSE	TRUE	FALSE	FALSE
SUGI_0082970	FALSE	FALSE	TRUE	FALSE	TRUE
SUGI_0082980	FALSE	FALSE	TRUE	FALSE	TRUE
SUGI_0082990	FALSE	FALSE	FALSE	FALSE	FALSE
SUGI_0083000	TRUE	FALSE	TRUE	TRUE	FALSE
SUGI_0083010	TRUE	FALSE	TRUE	TRUE	FALSE
SUGI_0083020	TRUE	TRUE	TRUE	TRUE	FALSE
SUGI_0083030	FALSE	FALSE	FALSE	TRUE	FALSE
SUGI_0083040	TRUE	FALSE	TRUE	TRUE	FALSE
SUGI_0083050	FALSE	FALSE	FALSE	FALSE	FALSE
SUGI_0083060	FALSE	FALSE	FALSE	TRUE	FALSE
SUGI_0083070	FALSE	FALSE	FALSE	TRUE	FALSE
SUGI_0083080	FALSE	FALSE	FALSE	FALSE	FALSE
SUGI_0083090	FALSE	FALSE	FALSE	FALSE	FALSE
SUGI_0083100	TRUE	TRUE	TRUE	TRUE	FALSE
SUGI_0083110	TRUE	FALSE	TRUE	TRUE	FALSE
SUGI_0083120	FALSE	FALSE	FALSE	TRUE	FALSE
SUGI_0083130	TRUE	FALSE	TRUE	TRUE	FALSE
SUGI_0083140	TRUE	FALSE	TRUE	TRUE	FALSE
SUGI_0083150	FALSE	FALSE	FALSE	FALSE	FALSE
SUGI_0083160	FALSE	FALSE	TRUE	FALSE	FALSE
SUGI_0083170	FALSE	FALSE	TRUE	FALSE	TRUE
SUGI_0083180	FALSE	FALSE	FALSE	FALSE	FALSE
SUGI_0083190	FALSE	FALSE	TRUE	FALSE	TRUE
SUGI_0083200	FALSE	FALSE	FALSE	FALSE	FALSE
SUGI_0083210	TRUE	TRUE	TRUE	TRUE	FALSE
SUGI_0083220	FALSE	FALSE	FALSE	TRUE	FALSE
SUGI_0083230	FALSE	FALSE	FALSE	TRUE	FALSE
SUGI_0083240	FALSE	FALSE	FALSE	TRUE	FALSE
SUGI_0083250	FALSE	FALSE	FALSE	TRUE	FALSE
SUGI_0083260	TRUE	TRUE	TRUE	TRUE	FALSE
SUGI_0083270	FALSE	FALSE	TRUE	FALSE	TRUE
SUGI_0083280	FALSE	FALSE	TRUE	FALSE	TRUE
SUGI_0083290	FALSE	FALSE	FALSE	FALSE	FALSE
SUGI_0083300	FALSE	FALSE	TRUE	FALSE	TRUE
SUGI_0083310	FALSE	FALSE	FALSE	FALSE	FALSE
SUGI_0083320	FALSE	FALSE	FALSE	FALSE	FALSE
SUGI_0083330	FALSE	FALSE	FALSE	FALSE	FALSE
SUGI_0083340	FALSE	FALSE	FALSE	FALSE	FALSE
SUGI_0083350	FALSE	FALSE	FALSE	TRUE	FALSE
SUGI_0083360	FALSE	FALSE	TRUE	FALSE	TRUE
SUGI_0083370	FALSE	FALSE	TRUE	FALSE	TRUE
SUGI_0083380	FALSE	FALSE	TRUE	FALSE	TRUE
SUGI_0083390	FALSE	FALSE	TRUE	FALSE	TRUE
SUGI_0083400	FALSE	FALSE	TRUE	FALSE	TRUE
SUGI_0083410	FALSE	FALSE	FALSE	TRUE	FALSE
SUGI_0083420	TRUE	TRUE	TRUE	TRUE	FALSE
SUGI_0083430	FALSE	FALSE	FALSE	TRUE	FALSE
SUGI_0083440	FALSE	FALSE	FALSE	TRUE	FALSE
SUGI_0083450	FALSE	FALSE	FALSE	TRUE	FALSE
SUGI_0083460	TRUE	FALSE	TRUE	TRUE	FALSE
SUGI_0083470	FALSE	FALSE	FALSE	FALSE	FALSE
SUGI_0083480	FALSE	FALSE	TRUE	FALSE	TRUE
SUGI_0083490	FALSE	FALSE	FALSE	FALSE	FALSE
SUGI_0083500	FALSE	FALSE	FALSE	FALSE	FALSE
SUGI_0083510	FALSE	FALSE	TRUE	FALSE	TRUE
SUGI_0083520	FALSE	FALSE	TRUE	FALSE	TRUE
SUGI_0083530	FALSE	FALSE	TRUE	FALSE	TRUE
SUGI_0083540	FALSE	FALSE	TRUE	FALSE	TRUE
SUGI_0083550	FALSE	FALSE	FALSE	FALSE	FALSE
SUGI_0083560	FALSE	FALSE	FALSE	TRUE	FALSE
SUGI_0083570	FALSE	FALSE	FALSE	TRUE	FALSE
SUGI_0083580	FALSE	FALSE	TRUE	FALSE	TRUE
SUGI_0083590	FALSE	FALSE	TRUE	FALSE	TRUE
SUGI_0083600	FALSE	FALSE	FALSE	TRUE	FALSE
SUGI_0083610	TRUE	TRUE	TRUE	TRUE	FALSE
SUGI_0083620	FALSE	FALSE	FALSE	FALSE	FALSE
SUGI_0083630	FALSE	FALSE	FALSE	FALSE	FALSE
SUGI_0083640	FALSE	FALSE	FALSE	TRUE	FALSE
SUGI_0083650	FALSE	FALSE	FALSE	TRUE	FALSE
SUGI_0083660	FALSE	FALSE	TRUE	FALSE	TRUE
SUGI_0083670	FALSE	FALSE	TRUE	FALSE	TRUE
SUGI_0083680	FALSE	FALSE	TRUE	FALSE	TRUE
SUGI_0083690	FALSE	FALSE	TRUE	FALSE	TRUE
SUGI_0083700	FALSE	FALSE	FALSE	TRUE	FALSE
SUGI_0083710	TRUE	TRUE	TRUE	TRUE	FALSE
SUGI_0083720	FALSE	FALSE	FALSE	TRUE	FALSE
SUGI_0083730	TRUE	FALSE	TRUE	TRUE	TRUE
SUGI_0083740	FALSE	FALSE	TRUE	FALSE	TRUE
SUGI_0083750	FALSE	FALSE	TRUE	FALSE	TRUE
SUGI_0083760	TRUE	FALSE	TRUE	TRUE	FALSE
SUGI_0083770	FALSE	FALSE	FALSE	TRUE	FALSE
SUGI_0083780	TRUE	TRUE	TRUE	TRUE	FALSE
SUGI_0083790	FALSE	FALSE	FALSE	TRUE	FALSE
SUGI_0083800	TRUE	TRUE	TRUE	TRUE	FALSE
SUGI_0083810	TRUE	FALSE	TRUE	TRUE	TRUE
SUGI_0083820	TRUE	TRUE	TRUE	TRUE	FALSE
SUGI_0083830	TRUE	TRUE	FALSE	TRUE	FALSE
SUGI_0083840	FALSE	FALSE	FALSE	TRUE	FALSE
SUGI_0083850	FALSE	FALSE	FALSE	TRUE	FALSE
SUGI_0083860	FALSE	FALSE	FALSE	TRUE	FALSE
SUGI_0083870	TRUE	TRUE	FALSE	TRUE	FALSE
SUGI_0083880	FALSE	FALSE	FALSE	TRUE	FALSE
SUGI_0083890	FALSE	FALSE	FALSE	TRUE	FALSE
SUGI_0083900	FALSE	FALSE	FALSE	TRUE	FALSE
SUGI_0083910	FALSE	FALSE	FALSE	TRUE	FALSE
SUGI_0083920	TRUE	FALSE	TRUE	TRUE	FALSE
SUGI_0083930	TRUE	TRUE	FALSE	TRUE	FALSE
SUGI_0083940	TRUE	TRUE	TRUE	TRUE	FALSE
SUGI_0083950	TRUE	TRUE	TRUE	TRUE	FALSE
SUGI_0083960	FALSE	FALSE	TRUE	FALSE	TRUE
SUGI_0083970	FALSE	FALSE	FALSE	TRUE	FALSE
SUGI_0083980	TRUE	TRUE	TRUE	TRUE	FALSE
SUGI_0083990	TRUE	TRUE	TRUE	TRUE	FALSE
SUGI_0084000	TRUE	TRUE	FALSE	TRUE	FALSE
SUGI_0084010	FALSE	FALSE	FALSE	TRUE	FALSE
SUGI_0084020	TRUE	TRUE	FALSE	TRUE	FALSE
SUGI_0084030	TRUE	TRUE	TRUE	TRUE	FALSE
SUGI_0084040	TRUE	TRUE	TRUE	TRUE	FALSE
SUGI_0084050	TRUE	TRUE	TRUE	TRUE	FALSE
SUGI_0084060	FALSE	FALSE	FALSE	TRUE	FALSE
SUGI_0084070	FALSE	FALSE	FALSE	TRUE	FALSE
SUGI_0084080	TRUE	TRUE	TRUE	TRUE	FALSE
SUGI_0084090	FALSE	FALSE	FALSE	TRUE	FALSE
SUGI_0084100	FALSE	FALSE	FALSE	TRUE	FALSE
SUGI_0084110	FALSE	FALSE	FALSE	TRUE	FALSE
SUGI_0084120	TRUE	TRUE	FALSE	TRUE	FALSE
SUGI_0084130	TRUE	TRUE	TRUE	TRUE	TRUE
SUGI_0084140	TRUE	TRUE	FALSE	TRUE	FALSE
SUGI_0084150	TRUE	TRUE	TRUE	TRUE	FALSE
SUGI_0084160	FALSE	FALSE	FALSE	TRUE	FALSE
SUGI_0084170	FALSE	FALSE	FALSE	TRUE	FALSE
SUGI_0084180	FALSE	FALSE	FALSE	TRUE	FALSE
SUGI_0084190	FALSE	FALSE	FALSE	FALSE	FALSE
SUGI_0084200	FALSE	FALSE	FALSE	TRUE	FALSE
SUGI_0084210	TRUE	TRUE	TRUE	TRUE	FALSE
SUGI_0084220	TRUE	TRUE	TRUE	TRUE	FALSE
SUGI_0084230	TRUE	TRUE	TRUE	TRUE	FALSE
SUGI_0084240	TRUE	TRUE	TRUE	TRUE	FALSE
SUGI_0084250	TRUE	TRUE	TRUE	TRUE	FALSE
SUGI_0084260	FALSE	FALSE	FALSE	TRUE	FALSE
SUGI_0084270	FALSE	FALSE	FALSE	TRUE	FALSE
SUGI_0084280	FALSE	FALSE	FALSE	TRUE	FALSE
SUGI_0084290	FALSE	FALSE	FALSE	TRUE	FALSE
SUGI_0084300	TRUE	TRUE	TRUE	TRUE	FALSE
SUGI_0084310	FALSE	FALSE	FALSE	TRUE	FALSE
SUGI_0084320	TRUE	TRUE	FALSE	TRUE	FALSE
SUGI_0084330	TRUE	TRUE	TRUE	TRUE	FALSE
SUGI_0084340	TRUE	TRUE	FALSE	TRUE	FALSE
SUGI_0084350	FALSE	FALSE	TRUE	FALSE	TRUE
SUGI_0084360	FALSE	FALSE	FALSE	FALSE	FALSE
SUGI_0084370	TRUE	TRUE	TRUE	TRUE	FALSE
SUGI_0084380	FALSE	FALSE	FALSE	TRUE	FALSE
SUGI_0084390	FALSE	FALSE	FALSE	TRUE	TRUE
SUGI_0084400	FALSE	FALSE	FALSE	TRUE	FALSE
SUGI_0084410	TRUE	TRUE	TRUE	TRUE	FALSE
SUGI_0084420	TRUE	TRUE	TRUE	TRUE	FALSE
SUGI_0084430	FALSE	FALSE	FALSE	TRUE	FALSE
SUGI_0084440	TRUE	TRUE	TRUE	TRUE	FALSE
SUGI_0084450	TRUE	FALSE	TRUE	TRUE	FALSE
SUGI_0084460	TRUE	TRUE	TRUE	TRUE	FALSE
SUGI_0084470	TRUE	FALSE	TRUE	TRUE	FALSE
SUGI_0084480	TRUE	TRUE	FALSE	TRUE	FALSE
SUGI_0084490	TRUE	TRUE	FALSE	TRUE	FALSE
SUGI_0084500	FALSE	FALSE	FALSE	TRUE	FALSE
SUGI_0084510	FALSE	FALSE	FALSE	TRUE	FALSE
SUGI_0084520	TRUE	TRUE	TRUE	TRUE	FALSE
SUGI_0084530	TRUE	TRUE	TRUE	TRUE	FALSE
SUGI_0084540	FALSE	FALSE	FALSE	TRUE	FALSE
SUGI_0084550	FALSE	FALSE	TRUE	FALSE	TRUE
SUGI_0084560	TRUE	FALSE	TRUE	TRUE	FALSE
SUGI_0084570	TRUE	TRUE	TRUE	TRUE	FALSE
SUGI_0084580	FALSE	FALSE	FALSE	TRUE	FALSE
SUGI_0084590	TRUE	TRUE	TRUE	TRUE	FALSE
SUGI_0084600	FALSE	FALSE	FALSE	TRUE	FALSE
SUGI_0084610	TRUE	TRUE	TRUE	TRUE	FALSE
SUGI_0084620	FALSE	FALSE	FALSE	TRUE	FALSE
SUGI_0084630	TRUE	TRUE	TRUE	TRUE	FALSE
SUGI_0084640	FALSE	FALSE	FALSE	TRUE	FALSE
SUGI_0084650	TRUE	TRUE	TRUE	TRUE	FALSE
SUGI_0084660	TRUE	TRUE	TRUE	TRUE	FALSE
SUGI_0084670	TRUE	TRUE	TRUE	TRUE	FALSE
SUGI_0084680	TRUE	TRUE	TRUE	TRUE	FALSE
SUGI_0084690	TRUE	TRUE	TRUE	TRUE	FALSE
SUGI_0084700	TRUE	TRUE	TRUE	TRUE	FALSE
SUGI_0084710	TRUE	TRUE	TRUE	TRUE	FALSE
SUGI_0084720	TRUE	FALSE	TRUE	TRUE	FALSE
SUGI_0084730	TRUE	TRUE	TRUE	TRUE	FALSE
SUGI_0084740	TRUE	FALSE	TRUE	TRUE	FALSE
SUGI_0084750	TRUE	FALSE	TRUE	TRUE	FALSE
SUGI_0084760	TRUE	FALSE	TRUE	TRUE	FALSE
SUGI_0084770	TRUE	TRUE	TRUE	TRUE	FALSE
SUGI_0084780	FALSE	FALSE	FALSE	TRUE	FALSE
SUGI_0084790	FALSE	FALSE	FALSE	TRUE	FALSE
SUGI_0084800	FALSE	FALSE	FALSE	TRUE	FALSE
SUGI_0084810	FALSE	FALSE	FALSE	TRUE	FALSE
SUGI_0084820	TRUE	TRUE	TRUE	TRUE	FALSE
SUGI_0084830	TRUE	TRUE	TRUE	TRUE	FALSE
SUGI_0084840	TRUE	TRUE	TRUE	TRUE	TRUE
SUGI_0084850	TRUE	TRUE	TRUE	TRUE	FALSE
SUGI_0084860	FALSE	FALSE	FALSE	FALSE	FALSE
SUGI_0084870	FALSE	FALSE	FALSE	TRUE	FALSE
SUGI_0084880	TRUE	TRUE	FALSE	TRUE	FALSE
SUGI_0084890	FALSE	FALSE	FALSE	FALSE	FALSE
SUGI_0084900	FALSE	FALSE	FALSE	TRUE	FALSE
SUGI_0084910	TRUE	FALSE	TRUE	TRUE	FALSE
SUGI_0084920	TRUE	FALSE	TRUE	TRUE	FALSE
SUGI_0084930	TRUE	FALSE	TRUE	TRUE	FALSE
SUGI_0084940	FALSE	FALSE	FALSE	TRUE	FALSE
SUGI_0084950	FALSE	FALSE	FALSE	TRUE	FALSE
SUGI_0084960	TRUE	TRUE	TRUE	TRUE	FALSE
SUGI_0084970	TRUE	FALSE	TRUE	TRUE	FALSE
SUGI_0084980	TRUE	FALSE	TRUE	TRUE	FALSE
SUGI_0084990	TRUE	TRUE	TRUE	TRUE	FALSE
SUGI_0085000	FALSE	FALSE	TRUE	FALSE	TRUE
SUGI_0085010	FALSE	FALSE	FALSE	TRUE	FALSE
SUGI_0085020	FALSE	FALSE	FALSE	TRUE	FALSE
SUGI_0085030	FALSE	FALSE	FALSE	TRUE	FALSE
SUGI_0085040	TRUE	TRUE	TRUE	TRUE	FALSE
SUGI_0085050	FALSE	FALSE	FALSE	TRUE	FALSE
SUGI_0085060	FALSE	FALSE	FALSE	TRUE	FALSE
SUGI_0085070	TRUE	TRUE	TRUE	TRUE	FALSE
SUGI_0085080	FALSE	FALSE	TRUE	FALSE	FALSE
SUGI_0085090	FALSE	FALSE	TRUE	FALSE	TRUE
SUGI_0085100	TRUE	TRUE	TRUE	TRUE	FALSE
SUGI_0085110	TRUE	TRUE	TRUE	TRUE	FALSE
SUGI_0085120	FALSE	TRUE	FALSE	FALSE	FALSE
SUGI_0085130	TRUE	TRUE	TRUE	TRUE	FALSE
SUGI_0085140	FALSE	FALSE	FALSE	FALSE	FALSE
SUGI_0085150	FALSE	FALSE	FALSE	TRUE	FALSE
SUGI_0085160	FALSE	FALSE	FALSE	TRUE	FALSE
SUGI_0085170	FALSE	FALSE	FALSE	TRUE	FALSE
SUGI_0085180	TRUE	TRUE	TRUE	TRUE	FALSE
SUGI_0085190	FALSE	FALSE	FALSE	TRUE	FALSE
SUGI_0085200	FALSE	FALSE	FALSE	TRUE	FALSE
SUGI_0085210	FALSE	FALSE	FALSE	TRUE	FALSE
SUGI_0085220	FALSE	FALSE	FALSE	TRUE	FALSE
SUGI_0085230	TRUE	TRUE	TRUE	TRUE	FALSE
SUGI_0085240	TRUE	FALSE	TRUE	TRUE	FALSE
SUGI_0085250	FALSE	FALSE	FALSE	TRUE	FALSE
SUGI_0085260	FALSE	FALSE	FALSE	TRUE	FALSE
SUGI_0085270	FALSE	FALSE	FALSE	TRUE	FALSE
SUGI_0085280	FALSE	FALSE	FALSE	TRUE	FALSE
SUGI_0085290	FALSE	FALSE	FALSE	TRUE	FALSE
SUGI_0085300	TRUE	TRUE	TRUE	TRUE	FALSE
SUGI_0085310	FALSE	FALSE	FALSE	TRUE	FALSE
SUGI_0085320	FALSE	FALSE	FALSE	TRUE	FALSE
SUGI_0085330	TRUE	TRUE	TRUE	TRUE	FALSE
SUGI_0085340	FALSE	FALSE	FALSE	TRUE	FALSE
SUGI_0085350	FALSE	FALSE	FALSE	TRUE	FALSE
SUGI_0085360	TRUE	TRUE	TRUE	TRUE	FALSE
SUGI_0085370	FALSE	FALSE	FALSE	TRUE	FALSE
SUGI_0085380	FALSE	FALSE	FALSE	TRUE	FALSE
SUGI_0085390	TRUE	TRUE	FALSE	TRUE	FALSE
SUGI_0085400	TRUE	TRUE	FALSE	TRUE	FALSE
SUGI_0085410	TRUE	TRUE	TRUE	TRUE	FALSE
SUGI_0085420	TRUE	TRUE	TRUE	TRUE	FALSE
SUGI_0085430	TRUE	TRUE	FALSE	TRUE	FALSE
SUGI_0085440	FALSE	FALSE	FALSE	FALSE	FALSE
SUGI_0085450	FALSE	FALSE	FALSE	TRUE	FALSE
SUGI_0085460	FALSE	FALSE	FALSE	TRUE	FALSE
SUGI_0085470	TRUE	TRUE	TRUE	TRUE	FALSE
SUGI_0085480	FALSE	FALSE	TRUE	FALSE	TRUE
SUGI_0085490	FALSE	FALSE	TRUE	FALSE	FALSE
SUGI_0085500	FALSE	FALSE	FALSE	FALSE	FALSE
SUGI_0085510	TRUE	TRUE	TRUE	TRUE	FALSE
SUGI_0085520	FALSE	FALSE	FALSE	TRUE	FALSE
SUGI_0085530	TRUE	TRUE	TRUE	TRUE	FALSE
SUGI_0085540	FALSE	FALSE	FALSE	TRUE	FALSE
SUGI_0085550	TRUE	TRUE	TRUE	TRUE	FALSE
SUGI_0085560	TRUE	TRUE	TRUE	TRUE	FALSE
SUGI_0085570	TRUE	TRUE	TRUE	TRUE	FALSE
SUGI_0085580	TRUE	TRUE	FALSE	TRUE	FALSE
SUGI_0085590	FALSE	FALSE	FALSE	TRUE	FALSE
SUGI_0085600	FALSE	FALSE	FALSE	FALSE	FALSE
SUGI_0085610	FALSE	FALSE	FALSE	TRUE	FALSE
SUGI_0085620	TRUE	TRUE	TRUE	TRUE	FALSE
SUGI_0085630	TRUE	TRUE	TRUE	TRUE	FALSE
SUGI_0085640	TRUE	TRUE	TRUE	TRUE	FALSE
SUGI_0085650	FALSE	FALSE	FALSE	TRUE	FALSE
SUGI_0085660	TRUE	FALSE	TRUE	TRUE	FALSE
SUGI_0085670	FALSE	FALSE	FALSE	TRUE	FALSE
SUGI_0085680	FALSE	FALSE	FALSE	TRUE	FALSE
SUGI_0085690	FALSE	FALSE	FALSE	TRUE	FALSE
SUGI_0085700	TRUE	TRUE	TRUE	TRUE	FALSE
SUGI_0085710	FALSE	FALSE	FALSE	TRUE	FALSE
SUGI_0085720	TRUE	TRUE	TRUE	TRUE	FALSE
SUGI_0085730	FALSE	FALSE	FALSE	TRUE	FALSE
SUGI_0085740	FALSE	FALSE	FALSE	TRUE	FALSE
SUGI_0085750	FALSE	FALSE	FALSE	TRUE	FALSE
SUGI_0085760	FALSE	FALSE	FALSE	TRUE	FALSE
SUGI_0085770	TRUE	TRUE	FALSE	TRUE	FALSE
SUGI_0085780	TRUE	TRUE	FALSE	TRUE	FALSE
SUGI_0085790	FALSE	FALSE	FALSE	FALSE	FALSE
SUGI_0085800	TRUE	TRUE	FALSE	TRUE	FALSE
SUGI_0085810	FALSE	FALSE	FALSE	TRUE	FALSE
SUGI_0085820	TRUE	TRUE	FALSE	TRUE	FALSE
SUGI_0085830	TRUE	TRUE	TRUE	TRUE	FALSE
SUGI_0085840	FALSE	FALSE	FALSE	FALSE	FALSE
SUGI_0085850	FALSE	FALSE	FALSE	FALSE	FALSE
SUGI_0085860	FALSE	FALSE	FALSE	TRUE	FALSE
SUGI_0085870	FALSE	FALSE	FALSE	TRUE	FALSE
SUGI_0085880	TRUE	TRUE	TRUE	TRUE	TRUE
SUGI_0085890	TRUE	FALSE	TRUE	TRUE	FALSE
SUGI_0085900	FALSE	FALSE	FALSE	TRUE	FALSE
SUGI_0085910	TRUE	FALSE	TRUE	TRUE	TRUE
SUGI_0085920	FALSE	FALSE	FALSE	TRUE	FALSE
SUGI_0085930	FALSE	FALSE	FALSE	TRUE	FALSE
SUGI_0085940	TRUE	TRUE	FALSE	TRUE	FALSE
SUGI_0085950	FALSE	FALSE	FALSE	TRUE	FALSE
SUGI_0085960	FALSE	FALSE	FALSE	TRUE	FALSE
SUGI_0085970	TRUE	TRUE	TRUE	TRUE	FALSE
SUGI_0085980	TRUE	TRUE	TRUE	TRUE	FALSE
SUGI_0085990	FALSE	FALSE	FALSE	TRUE	FALSE
SUGI_0086000	TRUE	TRUE	TRUE	TRUE	FALSE
SUGI_0086010	TRUE	TRUE	TRUE	TRUE	FALSE
SUGI_0086020	FALSE	FALSE	FALSE	TRUE	FALSE
SUGI_0086030	TRUE	TRUE	TRUE	TRUE	FALSE
SUGI_0086040	FALSE	FALSE	FALSE	TRUE	FALSE
SUGI_0086050	FALSE	FALSE	FALSE	TRUE	FALSE
SUGI_0086060	TRUE	TRUE	TRUE	TRUE	FALSE
SUGI_0086070	FALSE	FALSE	FALSE	FALSE	FALSE
SUGI_0086080	FALSE	FALSE	FALSE	TRUE	FALSE
SUGI_0086090	FALSE	FALSE	FALSE	TRUE	FALSE
SUGI_0086100	TRUE	TRUE	TRUE	TRUE	FALSE
SUGI_0086110	FALSE	FALSE	FALSE	TRUE	FALSE
SUGI_0086120	TRUE	TRUE	TRUE	TRUE	FALSE
SUGI_0086130	TRUE	TRUE	TRUE	TRUE	FALSE
SUGI_0086140	TRUE	TRUE	TRUE	TRUE	FALSE
SUGI_0086150	TRUE	TRUE	TRUE	TRUE	FALSE
SUGI_0086160	TRUE	FALSE	TRUE	TRUE	FALSE
SUGI_0086170	FALSE	FALSE	FALSE	TRUE	FALSE
SUGI_0086180	FALSE	FALSE	FALSE	FALSE	FALSE
SUGI_0086190	FALSE	FALSE	FALSE	FALSE	FALSE
SUGI_0086200	FALSE	FALSE	TRUE	FALSE	TRUE
SUGI_0086210	FALSE	FALSE	TRUE	FALSE	TRUE
SUGI_0086220	FALSE	FALSE	FALSE	FALSE	FALSE
SUGI_0086230	FALSE	FALSE	TRUE	FALSE	TRUE
SUGI_0086240	FALSE	FALSE	FALSE	TRUE	FALSE
SUGI_0086250	FALSE	FALSE	FALSE	TRUE	FALSE
SUGI_0086260	FALSE	FALSE	FALSE	FALSE	FALSE
SUGI_0086270	FALSE	FALSE	TRUE	FALSE	FALSE
SUGI_0086280	FALSE	FALSE	TRUE	FALSE	TRUE
SUGI_0086290	FALSE	FALSE	TRUE	FALSE	TRUE
SUGI_0086300	FALSE	FALSE	FALSE	FALSE	FALSE
SUGI_0086310	TRUE	TRUE	TRUE	TRUE	FALSE
SUGI_0086320	FALSE	FALSE	FALSE	TRUE	FALSE
SUGI_0086330	FALSE	FALSE	FALSE	TRUE	FALSE
SUGI_0086340	TRUE	FALSE	TRUE	TRUE	FALSE
SUGI_0086350	TRUE	FALSE	TRUE	TRUE	FALSE
SUGI_0086360	TRUE	TRUE	TRUE	TRUE	FALSE
SUGI_0086370	TRUE	TRUE	TRUE	TRUE	FALSE
SUGI_0086380	TRUE	TRUE	TRUE	TRUE	FALSE
SUGI_0086390	TRUE	FALSE	TRUE	TRUE	FALSE
SUGI_0086400	FALSE	TRUE	FALSE	FALSE	FALSE
SUGI_0086410	TRUE	TRUE	TRUE	TRUE	FALSE
SUGI_0086420	TRUE	TRUE	TRUE	TRUE	FALSE
SUGI_0086430	FALSE	FALSE	FALSE	TRUE	FALSE
SUGI_0086440	FALSE	FALSE	FALSE	FALSE	FALSE
SUGI_0086450	FALSE	FALSE	FALSE	FALSE	FALSE
SUGI_0086460	FALSE	FALSE	FALSE	FALSE	FALSE
SUGI_0086470	TRUE	TRUE	TRUE	TRUE	FALSE
SUGI_0086480	TRUE	TRUE	TRUE	TRUE	FALSE
SUGI_0086490	TRUE	TRUE	TRUE	TRUE	FALSE
SUGI_0086500	TRUE	TRUE	TRUE	TRUE	FALSE
SUGI_0086510	TRUE	TRUE	TRUE	TRUE	FALSE
SUGI_0086520	FALSE	FALSE	FALSE	TRUE	FALSE
SUGI_0086530	FALSE	FALSE	FALSE	TRUE	FALSE
SUGI_0086540	FALSE	FALSE	FALSE	TRUE	FALSE
SUGI_0086550	TRUE	TRUE	TRUE	TRUE	FALSE
SUGI_0086560	FALSE	FALSE	FALSE	TRUE	FALSE
SUGI_0086570	TRUE	TRUE	TRUE	TRUE	FALSE
SUGI_0086580	TRUE	TRUE	TRUE	TRUE	FALSE
SUGI_0086590	FALSE	FALSE	FALSE	TRUE	FALSE
SUGI_0086600	TRUE	FALSE	TRUE	TRUE	FALSE
SUGI_0086610	TRUE	FALSE	TRUE	TRUE	FALSE
SUGI_0086620	TRUE	FALSE	TRUE	TRUE	FALSE
SUGI_0086630	FALSE	FALSE	FALSE	TRUE	FALSE
SUGI_0086640	TRUE	FALSE	TRUE	TRUE	FALSE
SUGI_0086650	TRUE	FALSE	TRUE	TRUE	FALSE
SUGI_0086660	TRUE	FALSE	TRUE	TRUE	FALSE
SUGI_0086670	FALSE	FALSE	FALSE	TRUE	FALSE
SUGI_0086680	TRUE	FALSE	TRUE	TRUE	FALSE
SUGI_0086690	TRUE	TRUE	TRUE	TRUE	FALSE
SUGI_0086700	TRUE	FALSE	TRUE	TRUE	FALSE
SUGI_0086710	TRUE	FALSE	TRUE	TRUE	FALSE
SUGI_0086720	TRUE	TRUE	TRUE	TRUE	FALSE
SUGI_0086730	TRUE	TRUE	TRUE	TRUE	FALSE
SUGI_0086740	TRUE	TRUE	TRUE	TRUE	FALSE
SUGI_0086750	FALSE	FALSE	FALSE	TRUE	FALSE
SUGI_0086760	FALSE	FALSE	FALSE	TRUE	FALSE
SUGI_0086770	FALSE	FALSE	FALSE	TRUE	FALSE
SUGI_0086780	TRUE	TRUE	TRUE	TRUE	FALSE
SUGI_0086790	FALSE	FALSE	TRUE	FALSE	FALSE
SUGI_0086800	FALSE	FALSE	TRUE	FALSE	FALSE
SUGI_0086810	FALSE	FALSE	TRUE	FALSE	TRUE
SUGI_0086820	TRUE	TRUE	FALSE	TRUE	FALSE
SUGI_0086830	TRUE	TRUE	TRUE	TRUE	FALSE
SUGI_0086840	TRUE	TRUE	TRUE	TRUE	FALSE
SUGI_0086850	FALSE	FALSE	FALSE	TRUE	FALSE
SUGI_0086860	TRUE	TRUE	FALSE	TRUE	FALSE
SUGI_0086870	TRUE	TRUE	FALSE	TRUE	FALSE
SUGI_0086880	FALSE	FALSE	FALSE	TRUE	FALSE
SUGI_0086890	TRUE	TRUE	FALSE	TRUE	FALSE
SUGI_0086900	FALSE	FALSE	FALSE	TRUE	FALSE
SUGI_0086910	FALSE	FALSE	FALSE	TRUE	FALSE
SUGI_0086920	TRUE	TRUE	TRUE	TRUE	FALSE
SUGI_0086930	TRUE	TRUE	TRUE	TRUE	FALSE
SUGI_0086940	FALSE	FALSE	FALSE	TRUE	FALSE
SUGI_0086950	FALSE	FALSE	FALSE	TRUE	FALSE
SUGI_0086960	TRUE	TRUE	TRUE	TRUE	FALSE
SUGI_0086970	FALSE	FALSE	FALSE	TRUE	FALSE
SUGI_0086980	TRUE	TRUE	TRUE	TRUE	FALSE
SUGI_0086990	FALSE	FALSE	FALSE	TRUE	FALSE
SUGI_0087000	FALSE	FALSE	FALSE	TRUE	FALSE
SUGI_0087010	FALSE	FALSE	FALSE	TRUE	FALSE
SUGI_0087020	FALSE	FALSE	TRUE	FALSE	TRUE
SUGI_0087030	FALSE	FALSE	TRUE	FALSE	FALSE
SUGI_0087040	FALSE	FALSE	FALSE	FALSE	FALSE
SUGI_0087050	FALSE	FALSE	FALSE	FALSE	FALSE
SUGI_0087060	FALSE	FALSE	TRUE	FALSE	TRUE
SUGI_0087070	FALSE	FALSE	TRUE	FALSE	TRUE
SUGI_0087080	FALSE	FALSE	TRUE	FALSE	TRUE
SUGI_0087090	FALSE	FALSE	TRUE	FALSE	TRUE
SUGI_0087100	FALSE	FALSE	TRUE	FALSE	TRUE
SUGI_0087110	TRUE	TRUE	TRUE	TRUE	FALSE
SUGI_0087120	TRUE	TRUE	TRUE	TRUE	FALSE
SUGI_0087130	TRUE	TRUE	TRUE	TRUE	FALSE
SUGI_0087140	TRUE	TRUE	TRUE	TRUE	FALSE
SUGI_0087150	FALSE	FALSE	FALSE	TRUE	FALSE
SUGI_0087160	FALSE	FALSE	FALSE	TRUE	FALSE
SUGI_0087170	TRUE	TRUE	FALSE	TRUE	FALSE
SUGI_0087180	TRUE	TRUE	TRUE	TRUE	FALSE
SUGI_0087190	TRUE	TRUE	TRUE	TRUE	FALSE
SUGI_0087200	TRUE	TRUE	TRUE	TRUE	FALSE
SUGI_0087210	TRUE	FALSE	TRUE	TRUE	FALSE
SUGI_0087220	TRUE	TRUE	TRUE	TRUE	FALSE
SUGI_0087230	FALSE	FALSE	FALSE	TRUE	FALSE
SUGI_0087240	FALSE	FALSE	FALSE	TRUE	FALSE
SUGI_0087250	FALSE	FALSE	FALSE	TRUE	FALSE
SUGI_0087260	TRUE	TRUE	TRUE	TRUE	FALSE
SUGI_0087270	FALSE	FALSE	FALSE	FALSE	FALSE
SUGI_0087280	FALSE	FALSE	TRUE	FALSE	TRUE
SUGI_0087290	TRUE	FALSE	TRUE	TRUE	TRUE
SUGI_0087300	TRUE	FALSE	TRUE	TRUE	FALSE
SUGI_0087310	TRUE	TRUE	TRUE	TRUE	FALSE
SUGI_0087320	TRUE	TRUE	TRUE	TRUE	FALSE
SUGI_0087330	FALSE	FALSE	FALSE	TRUE	FALSE
SUGI_0087340	TRUE	FALSE	TRUE	TRUE	FALSE
SUGI_0087350	FALSE	FALSE	FALSE	TRUE	FALSE
SUGI_0087360	FALSE	FALSE	FALSE	TRUE	FALSE
SUGI_0087370	FALSE	FALSE	FALSE	TRUE	FALSE
SUGI_0087380	TRUE	TRUE	TRUE	TRUE	FALSE
SUGI_0087390	FALSE	FALSE	FALSE	TRUE	FALSE
SUGI_0087400	FALSE	FALSE	FALSE	TRUE	FALSE
SUGI_0087410	TRUE	TRUE	TRUE	TRUE	FALSE
SUGI_0087420	FALSE	FALSE	FALSE	TRUE	FALSE
SUGI_0087430	FALSE	FALSE	FALSE	TRUE	FALSE
SUGI_0087440	TRUE	TRUE	TRUE	TRUE	FALSE
SUGI_0087450	TRUE	TRUE	TRUE	TRUE	FALSE
SUGI_0087460	TRUE	TRUE	FALSE	TRUE	FALSE
SUGI_0087470	FALSE	TRUE	TRUE	FALSE	FALSE
SUGI_0087480	TRUE	FALSE	TRUE	TRUE	FALSE
SUGI_0087490	FALSE	FALSE	FALSE	TRUE	FALSE
SUGI_0087500	TRUE	TRUE	TRUE	TRUE	FALSE
SUGI_0087510	FALSE	FALSE	TRUE	FALSE	TRUE
SUGI_0087520	FALSE	FALSE	TRUE	FALSE	TRUE
SUGI_0087530	FALSE	FALSE	TRUE	FALSE	FALSE
SUGI_0087540	FALSE	FALSE	TRUE	FALSE	TRUE
SUGI_0087550	FALSE	FALSE	FALSE	FALSE	FALSE
SUGI_0087560	FALSE	FALSE	FALSE	FALSE	FALSE
SUGI_0087570	FALSE	FALSE	TRUE	FALSE	TRUE
SUGI_0087580	FALSE	FALSE	FALSE	TRUE	FALSE
SUGI_0087590	TRUE	TRUE	TRUE	TRUE	FALSE
SUGI_0087600	FALSE	FALSE	FALSE	TRUE	FALSE
SUGI_0087610	TRUE	TRUE	TRUE	TRUE	FALSE
SUGI_0087620	FALSE	FALSE	FALSE	TRUE	FALSE
SUGI_0087630	TRUE	TRUE	TRUE	TRUE	FALSE
SUGI_0087640	FALSE	FALSE	FALSE	TRUE	FALSE
SUGI_0087650	FALSE	FALSE	FALSE	TRUE	FALSE
SUGI_0087660	TRUE	FALSE	TRUE	TRUE	FALSE
SUGI_0087670	TRUE	TRUE	TRUE	TRUE	FALSE
SUGI_0087680	FALSE	FALSE	FALSE	TRUE	FALSE
SUGI_0087690	FALSE	FALSE	FALSE	TRUE	FALSE
SUGI_0087700	TRUE	TRUE	FALSE	TRUE	FALSE
SUGI_0087710	TRUE	TRUE	FALSE	TRUE	FALSE
SUGI_0087720	FALSE	FALSE	FALSE	TRUE	FALSE
SUGI_0087730	FALSE	FALSE	FALSE	TRUE	FALSE
SUGI_0087740	TRUE	TRUE	TRUE	TRUE	FALSE
SUGI_0087750	FALSE	FALSE	TRUE	FALSE	TRUE
SUGI_0087760	FALSE	FALSE	TRUE	FALSE	TRUE
SUGI_0087770	TRUE	TRUE	TRUE	TRUE	FALSE
SUGI_0087780	TRUE	FALSE	TRUE	TRUE	TRUE
SUGI_0087790	FALSE	FALSE	FALSE	TRUE	FALSE
SUGI_0087800	FALSE	FALSE	FALSE	TRUE	FALSE
SUGI_0087810	TRUE	TRUE	TRUE	TRUE	FALSE
SUGI_0087820	FALSE	FALSE	FALSE	TRUE	FALSE
SUGI_0087830	TRUE	TRUE	TRUE	TRUE	FALSE
SUGI_0087840	FALSE	FALSE	FALSE	TRUE	FALSE
SUGI_0087850	TRUE	TRUE	FALSE	TRUE	FALSE
SUGI_0087860	TRUE	FALSE	TRUE	TRUE	FALSE
SUGI_0087870	TRUE	TRUE	TRUE	TRUE	FALSE
SUGI_0087880	TRUE	TRUE	TRUE	TRUE	FALSE
SUGI_0087890	TRUE	TRUE	TRUE	TRUE	FALSE
SUGI_0087900	FALSE	FALSE	FALSE	TRUE	FALSE
SUGI_0087910	FALSE	TRUE	TRUE	FALSE	TRUE
SUGI_0087920	FALSE	TRUE	TRUE	FALSE	TRUE
SUGI_0087930	TRUE	TRUE	TRUE	TRUE	FALSE
SUGI_0087940	TRUE	TRUE	TRUE	TRUE	FALSE
SUGI_0087950	TRUE	TRUE	TRUE	TRUE	FALSE
SUGI_0087960	FALSE	TRUE	TRUE	FALSE	TRUE
SUGI_0087970	FALSE	TRUE	TRUE	FALSE	TRUE
SUGI_0087980	TRUE	TRUE	TRUE	TRUE	FALSE
SUGI_0087990	TRUE	TRUE	TRUE	TRUE	FALSE
SUGI_0088000	FALSE	FALSE	FALSE	TRUE	FALSE
SUGI_0088010	FALSE	FALSE	FALSE	TRUE	FALSE
SUGI_0088020	TRUE	TRUE	TRUE	TRUE	FALSE
SUGI_0088030	TRUE	TRUE	TRUE	TRUE	FALSE
SUGI_0088040	TRUE	TRUE	TRUE	TRUE	FALSE
SUGI_0088050	TRUE	TRUE	TRUE	TRUE	FALSE
SUGI_0088060	TRUE	FALSE	TRUE	TRUE	FALSE
SUGI_0088070	TRUE	TRUE	TRUE	TRUE	FALSE
SUGI_0088080	TRUE	TRUE	TRUE	TRUE	FALSE
SUGI_0088090	TRUE	TRUE	TRUE	TRUE	FALSE
SUGI_0088100	FALSE	FALSE	FALSE	TRUE	FALSE
SUGI_0088110	TRUE	TRUE	TRUE	TRUE	FALSE
SUGI_0088120	FALSE	FALSE	FALSE	TRUE	FALSE
SUGI_0088130	FALSE	FALSE	FALSE	TRUE	FALSE
SUGI_0088140	FALSE	FALSE	FALSE	TRUE	FALSE
SUGI_0088150	TRUE	TRUE	TRUE	TRUE	FALSE
SUGI_0088160	TRUE	TRUE	TRUE	TRUE	FALSE
SUGI_0088170	FALSE	FALSE	FALSE	TRUE	FALSE
SUGI_0088180	FALSE	FALSE	FALSE	TRUE	FALSE
SUGI_0088190	TRUE	FALSE	TRUE	TRUE	FALSE
SUGI_0088200	TRUE	TRUE	FALSE	TRUE	FALSE
SUGI_0088210	TRUE	TRUE	TRUE	TRUE	FALSE
SUGI_0088220	TRUE	TRUE	FALSE	TRUE	FALSE
SUGI_0088230	FALSE	FALSE	FALSE	TRUE	FALSE
SUGI_0088240	TRUE	TRUE	TRUE	TRUE	FALSE
SUGI_0088250	TRUE	TRUE	TRUE	TRUE	FALSE
SUGI_0088260	FALSE	FALSE	FALSE	FALSE	FALSE
SUGI_0088270	FALSE	FALSE	FALSE	TRUE	FALSE
SUGI_0088280	FALSE	FALSE	FALSE	TRUE	FALSE
SUGI_0088290	TRUE	TRUE	TRUE	TRUE	FALSE
SUGI_0088300	TRUE	TRUE	TRUE	TRUE	FALSE
SUGI_0088310	TRUE	TRUE	FALSE	TRUE	FALSE
SUGI_0088320	TRUE	TRUE	FALSE	TRUE	FALSE
SUGI_0088330	FALSE	TRUE	FALSE	FALSE	FALSE
SUGI_0088340	TRUE	TRUE	FALSE	TRUE	FALSE
SUGI_0088350	FALSE	FALSE	FALSE	TRUE	FALSE
SUGI_0088360	TRUE	TRUE	FALSE	TRUE	FALSE
SUGI_0088370	FALSE	FALSE	FALSE	TRUE	FALSE
SUGI_0088380	FALSE	FALSE	FALSE	TRUE	FALSE
SUGI_0088390	TRUE	TRUE	FALSE	TRUE	FALSE
SUGI_0088400	FALSE	FALSE	FALSE	TRUE	FALSE
SUGI_0088410	FALSE	FALSE	FALSE	TRUE	FALSE
SUGI_0088420	TRUE	TRUE	TRUE	TRUE	FALSE
SUGI_0088430	FALSE	FALSE	TRUE	FALSE	FALSE
SUGI_0088440	TRUE	TRUE	FALSE	TRUE	FALSE
SUGI_0088450	TRUE	TRUE	TRUE	TRUE	FALSE
SUGI_0088460	FALSE	FALSE	FALSE	TRUE	FALSE
SUGI_0088470	TRUE	TRUE	TRUE	TRUE	FALSE
SUGI_0088480	FALSE	FALSE	FALSE	FALSE	FALSE
SUGI_0088490	FALSE	FALSE	FALSE	FALSE	FALSE
SUGI_0088500	FALSE	FALSE	FALSE	FALSE	FALSE
SUGI_0088510	FALSE	FALSE	FALSE	TRUE	FALSE
SUGI_0088520	FALSE	FALSE	FALSE	TRUE	FALSE
SUGI_0088530	FALSE	FALSE	FALSE	TRUE	FALSE
SUGI_0088540	TRUE	FALSE	TRUE	TRUE	FALSE
SUGI_0088550	TRUE	TRUE	TRUE	TRUE	FALSE
SUGI_0088560	TRUE	TRUE	TRUE	TRUE	FALSE
SUGI_0088570	FALSE	FALSE	FALSE	TRUE	FALSE
SUGI_0088580	TRUE	TRUE	TRUE	TRUE	TRUE
SUGI_0088590	FALSE	FALSE	FALSE	TRUE	FALSE
SUGI_0088600	TRUE	TRUE	FALSE	TRUE	FALSE
SUGI_0088610	TRUE	TRUE	TRUE	TRUE	FALSE
SUGI_0088620	FALSE	FALSE	FALSE	TRUE	FALSE
SUGI_0088630	TRUE	TRUE	TRUE	TRUE	FALSE
SUGI_0088640	TRUE	TRUE	TRUE	TRUE	FALSE
SUGI_0088650	FALSE	FALSE	FALSE	TRUE	FALSE
SUGI_0088660	TRUE	TRUE	TRUE	TRUE	FALSE
SUGI_0088670	TRUE	TRUE	TRUE	TRUE	FALSE
SUGI_0088680	TRUE	TRUE	TRUE	TRUE	FALSE
SUGI_0088690	FALSE	FALSE	FALSE	TRUE	FALSE
SUGI_0088700	FALSE	FALSE	TRUE	FALSE	TRUE
SUGI_0088710	FALSE	FALSE	TRUE	FALSE	TRUE
SUGI_0088720	FALSE	FALSE	FALSE	TRUE	FALSE
SUGI_0088730	TRUE	TRUE	FALSE	TRUE	FALSE
SUGI_0088740	TRUE	FALSE	TRUE	TRUE	FALSE
SUGI_0088750	FALSE	FALSE	FALSE	TRUE	FALSE
SUGI_0088760	TRUE	TRUE	TRUE	TRUE	FALSE
SUGI_0088770	TRUE	TRUE	TRUE	TRUE	FALSE
SUGI_0088780	FALSE	FALSE	FALSE	TRUE	FALSE
SUGI_0088790	FALSE	FALSE	FALSE	TRUE	FALSE
SUGI_0088800	TRUE	TRUE	TRUE	TRUE	FALSE
SUGI_0088810	FALSE	FALSE	FALSE	FALSE	FALSE
SUGI_0088820	TRUE	TRUE	TRUE	TRUE	FALSE
SUGI_0088830	FALSE	FALSE	FALSE	FALSE	FALSE
SUGI_0088840	FALSE	FALSE	FALSE	TRUE	FALSE
SUGI_0088850	TRUE	TRUE	TRUE	TRUE	FALSE
SUGI_0088860	FALSE	FALSE	TRUE	FALSE	FALSE
SUGI_0088870	TRUE	FALSE	TRUE	TRUE	FALSE
SUGI_0088880	FALSE	FALSE	FALSE	TRUE	FALSE
SUGI_0088890	TRUE	TRUE	TRUE	TRUE	FALSE
SUGI_0088900	FALSE	FALSE	FALSE	TRUE	FALSE
SUGI_0088910	FALSE	FALSE	FALSE	TRUE	FALSE
SUGI_0088920	TRUE	TRUE	TRUE	TRUE	FALSE
SUGI_0088930	TRUE	TRUE	TRUE	TRUE	FALSE
SUGI_0088940	TRUE	TRUE	TRUE	TRUE	FALSE
SUGI_0088950	FALSE	FALSE	FALSE	TRUE	FALSE
SUGI_0088960	FALSE	FALSE	FALSE	TRUE	FALSE
SUGI_0088970	FALSE	FALSE	FALSE	TRUE	FALSE
SUGI_0088980	FALSE	FALSE	FALSE	TRUE	FALSE
SUGI_0088990	FALSE	FALSE	FALSE	TRUE	FALSE
SUGI_0089000	FALSE	FALSE	FALSE	TRUE	FALSE
SUGI_0089010	TRUE	FALSE	TRUE	TRUE	FALSE
SUGI_0089020	FALSE	FALSE	FALSE	TRUE	FALSE
SUGI_0089030	FALSE	FALSE	FALSE	TRUE	FALSE
SUGI_0089040	TRUE	TRUE	TRUE	TRUE	FALSE
SUGI_0089050	FALSE	FALSE	FALSE	TRUE	FALSE
SUGI_0089060	FALSE	FALSE	FALSE	TRUE	FALSE
SUGI_0089070	TRUE	FALSE	TRUE	TRUE	FALSE
SUGI_0089080	TRUE	TRUE	TRUE	TRUE	FALSE
SUGI_0089090	FALSE	FALSE	FALSE	TRUE	FALSE
SUGI_0089100	TRUE	TRUE	TRUE	TRUE	FALSE
SUGI_0089110	TRUE	TRUE	TRUE	TRUE	FALSE
SUGI_0089120	TRUE	FALSE	TRUE	TRUE	FALSE
SUGI_0089130	FALSE	FALSE	FALSE	TRUE	FALSE
SUGI_0089140	TRUE	TRUE	TRUE	TRUE	FALSE
SUGI_0089150	TRUE	TRUE	TRUE	TRUE	FALSE
SUGI_0089160	FALSE	FALSE	FALSE	TRUE	FALSE
SUGI_0089170	FALSE	FALSE	FALSE	TRUE	FALSE
SUGI_0089180	TRUE	FALSE	TRUE	TRUE	FALSE
SUGI_0089190	FALSE	FALSE	FALSE	TRUE	FALSE
SUGI_0089200	TRUE	TRUE	TRUE	TRUE	FALSE
SUGI_0089210	TRUE	TRUE	TRUE	TRUE	FALSE
SUGI_0089220	TRUE	FALSE	TRUE	TRUE	FALSE
SUGI_0089230	FALSE	FALSE	TRUE	FALSE	TRUE
SUGI_0089240	TRUE	FALSE	TRUE	TRUE	FALSE
SUGI_0089250	TRUE	TRUE	TRUE	TRUE	FALSE
SUGI_0089260	FALSE	FALSE	FALSE	TRUE	FALSE
SUGI_0089270	TRUE	TRUE	TRUE	TRUE	FALSE
SUGI_0089280	TRUE	TRUE	TRUE	TRUE	FALSE
SUGI_0089290	TRUE	TRUE	TRUE	TRUE	FALSE
SUGI_0089300	FALSE	FALSE	FALSE	TRUE	FALSE
SUGI_0089310	TRUE	FALSE	TRUE	TRUE	FALSE
SUGI_0089320	TRUE	TRUE	TRUE	TRUE	FALSE
SUGI_0089330	TRUE	FALSE	TRUE	TRUE	FALSE
SUGI_0089340	TRUE	TRUE	TRUE	TRUE	FALSE
SUGI_0089350	FALSE	FALSE	TRUE	FALSE	TRUE
SUGI_0089360	TRUE	FALSE	TRUE	TRUE	FALSE
SUGI_0089370	TRUE	TRUE	TRUE	TRUE	FALSE
SUGI_0089380	FALSE	FALSE	FALSE	TRUE	FALSE
SUGI_0089390	TRUE	FALSE	TRUE	TRUE	FALSE
SUGI_0089400	FALSE	FALSE	TRUE	FALSE	TRUE
SUGI_0089410	TRUE	FALSE	TRUE	TRUE	FALSE
SUGI_0089420	TRUE	TRUE	TRUE	TRUE	FALSE
SUGI_0089430	TRUE	TRUE	TRUE	TRUE	FALSE
SUGI_0089440	TRUE	TRUE	TRUE	TRUE	FALSE
SUGI_0089450	FALSE	FALSE	TRUE	FALSE	TRUE
SUGI_0089460	TRUE	FALSE	TRUE	TRUE	FALSE
SUGI_0089470	TRUE	TRUE	TRUE	TRUE	FALSE
SUGI_0089480	TRUE	FALSE	TRUE	TRUE	FALSE
SUGI_0089490	TRUE	TRUE	TRUE	TRUE	FALSE
SUGI_0089500	TRUE	TRUE	TRUE	TRUE	FALSE
SUGI_0089510	TRUE	TRUE	TRUE	TRUE	FALSE
SUGI_0089520	FALSE	FALSE	FALSE	TRUE	FALSE
SUGI_0089530	FALSE	FALSE	FALSE	TRUE	FALSE
SUGI_0089540	TRUE	FALSE	TRUE	TRUE	FALSE
SUGI_0089550	TRUE	FALSE	TRUE	TRUE	FALSE
SUGI_0089560	FALSE	FALSE	FALSE	TRUE	FALSE
SUGI_0089570	FALSE	FALSE	FALSE	TRUE	FALSE
SUGI_0089580	FALSE	FALSE	FALSE	TRUE	FALSE
SUGI_0089590	FALSE	FALSE	FALSE	TRUE	FALSE
SUGI_0089600	TRUE	TRUE	TRUE	TRUE	FALSE
SUGI_0089610	FALSE	FALSE	FALSE	TRUE	FALSE
SUGI_0089620	TRUE	FALSE	TRUE	TRUE	FALSE
SUGI_0089630	TRUE	TRUE	TRUE	TRUE	FALSE
SUGI_0089640	FALSE	FALSE	FALSE	TRUE	FALSE
SUGI_0089650	TRUE	TRUE	TRUE	TRUE	FALSE
SUGI_0089660	FALSE	FALSE	FALSE	TRUE	FALSE
SUGI_0089670	TRUE	TRUE	TRUE	TRUE	FALSE
SUGI_0089680	FALSE	FALSE	TRUE	FALSE	TRUE
SUGI_0089690	FALSE	FALSE	TRUE	FALSE	TRUE
SUGI_0089700	FALSE	FALSE	FALSE	TRUE	FALSE
SUGI_0089710	TRUE	FALSE	TRUE	TRUE	FALSE
SUGI_0089720	FALSE	FALSE	FALSE	TRUE	FALSE
SUGI_0089730	FALSE	FALSE	FALSE	TRUE	FALSE
SUGI_0089740	TRUE	TRUE	TRUE	TRUE	FALSE
SUGI_0089750	FALSE	FALSE	FALSE	TRUE	FALSE
SUGI_0089760	TRUE	FALSE	TRUE	TRUE	FALSE
SUGI_0089770	FALSE	FALSE	FALSE	TRUE	FALSE
SUGI_0089780	FALSE	FALSE	FALSE	TRUE	FALSE
SUGI_0089790	TRUE	FALSE	TRUE	TRUE	FALSE
SUGI_0089800	TRUE	FALSE	TRUE	TRUE	FALSE
SUGI_0089810	TRUE	TRUE	TRUE	TRUE	FALSE
SUGI_0089820	FALSE	FALSE	FALSE	TRUE	FALSE
SUGI_0089830	TRUE	FALSE	TRUE	TRUE	FALSE
SUGI_0089840	TRUE	TRUE	TRUE	TRUE	FALSE
SUGI_0089850	FALSE	FALSE	FALSE	TRUE	FALSE
SUGI_0089860	FALSE	FALSE	FALSE	TRUE	FALSE
SUGI_0089870	TRUE	FALSE	TRUE	TRUE	FALSE
SUGI_0089880	TRUE	TRUE	TRUE	TRUE	FALSE
SUGI_0089890	FALSE	FALSE	FALSE	TRUE	FALSE
SUGI_0089900	TRUE	FALSE	TRUE	TRUE	FALSE
SUGI_0089910	TRUE	TRUE	TRUE	TRUE	FALSE
SUGI_0089920	FALSE	FALSE	FALSE	TRUE	FALSE
SUGI_0089930	TRUE	FALSE	TRUE	TRUE	FALSE
SUGI_0089940	FALSE	FALSE	FALSE	TRUE	FALSE
SUGI_0089950	TRUE	TRUE	TRUE	TRUE	FALSE
SUGI_0089960	FALSE	FALSE	FALSE	TRUE	TRUE
SUGI_0089970	FALSE	FALSE	FALSE	FALSE	FALSE
SUGI_0089980	TRUE	FALSE	TRUE	TRUE	FALSE
SUGI_0089990	FALSE	FALSE	FALSE	TRUE	FALSE
SUGI_0090000	TRUE	TRUE	TRUE	TRUE	FALSE
SUGI_0090010	TRUE	TRUE	TRUE	TRUE	FALSE
SUGI_0090020	TRUE	TRUE	TRUE	TRUE	FALSE
SUGI_0090030	TRUE	TRUE	TRUE	TRUE	FALSE
SUGI_0090040	FALSE	FALSE	FALSE	TRUE	FALSE
SUGI_0090050	FALSE	FALSE	FALSE	TRUE	FALSE
SUGI_0090060	FALSE	FALSE	FALSE	TRUE	FALSE
SUGI_0090070	TRUE	TRUE	TRUE	TRUE	FALSE
SUGI_0090080	FALSE	FALSE	FALSE	TRUE	FALSE
SUGI_0090090	FALSE	FALSE	FALSE	TRUE	FALSE
SUGI_0090100	FALSE	FALSE	FALSE	FALSE	FALSE
SUGI_0090110	FALSE	FALSE	FALSE	FALSE	FALSE
SUGI_0090120	FALSE	FALSE	FALSE	FALSE	FALSE
SUGI_0090130	TRUE	TRUE	TRUE	TRUE	FALSE
SUGI_0090140	FALSE	FALSE	TRUE	FALSE	TRUE
SUGI_0090150	FALSE	FALSE	TRUE	FALSE	TRUE
SUGI_0090160	FALSE	FALSE	TRUE	FALSE	TRUE
SUGI_0090170	FALSE	FALSE	TRUE	FALSE	FALSE
SUGI_0090180	FALSE	FALSE	TRUE	FALSE	TRUE
SUGI_0090190	FALSE	FALSE	TRUE	FALSE	TRUE
SUGI_0090200	FALSE	FALSE	TRUE	FALSE	FALSE
SUGI_0090210	FALSE	FALSE	TRUE	FALSE	FALSE
SUGI_0090220	FALSE	FALSE	FALSE	FALSE	FALSE
SUGI_0090230	FALSE	FALSE	FALSE	FALSE	FALSE
SUGI_0090240	TRUE	TRUE	TRUE	TRUE	FALSE
SUGI_0090250	TRUE	TRUE	TRUE	TRUE	FALSE
SUGI_0090260	FALSE	TRUE	FALSE	FALSE	FALSE
SUGI_0090270	FALSE	FALSE	FALSE	TRUE	FALSE
SUGI_0090280	FALSE	FALSE	FALSE	TRUE	FALSE
SUGI_0090290	TRUE	TRUE	TRUE	TRUE	FALSE
SUGI_0090300	TRUE	TRUE	TRUE	TRUE	FALSE
SUGI_0090310	TRUE	TRUE	TRUE	TRUE	FALSE
SUGI_0090320	FALSE	FALSE	FALSE	TRUE	FALSE
SUGI_0090330	FALSE	FALSE	FALSE	TRUE	FALSE
SUGI_0090340	FALSE	FALSE	FALSE	TRUE	FALSE
SUGI_0090350	FALSE	FALSE	FALSE	TRUE	FALSE
SUGI_0090360	TRUE	TRUE	TRUE	TRUE	TRUE
SUGI_0090370	TRUE	TRUE	TRUE	TRUE	FALSE
SUGI_0090380	TRUE	TRUE	FALSE	TRUE	FALSE
SUGI_0090390	TRUE	TRUE	TRUE	TRUE	FALSE
SUGI_0090400	TRUE	TRUE	TRUE	TRUE	FALSE
SUGI_0090410	FALSE	FALSE	FALSE	TRUE	FALSE
SUGI_0090420	TRUE	TRUE	TRUE	TRUE	FALSE
SUGI_0090430	FALSE	FALSE	FALSE	TRUE	FALSE
SUGI_0090440	TRUE	TRUE	FALSE	TRUE	FALSE
SUGI_0090450	TRUE	TRUE	FALSE	TRUE	FALSE
SUGI_0090460	TRUE	TRUE	TRUE	TRUE	FALSE
SUGI_0090470	TRUE	TRUE	TRUE	TRUE	FALSE
SUGI_0090480	TRUE	TRUE	TRUE	TRUE	FALSE
SUGI_0090490	TRUE	TRUE	FALSE	TRUE	FALSE
SUGI_0090500	FALSE	FALSE	FALSE	TRUE	FALSE
SUGI_0090510	TRUE	TRUE	TRUE	TRUE	FALSE
SUGI_0090520	FALSE	FALSE	FALSE	TRUE	FALSE
SUGI_0090530	FALSE	FALSE	FALSE	TRUE	FALSE
SUGI_0090540	FALSE	FALSE	FALSE	TRUE	FALSE
SUGI_0090550	FALSE	FALSE	TRUE	FALSE	FALSE
SUGI_0090560	FALSE	FALSE	FALSE	FALSE	FALSE
SUGI_0090570	FALSE	FALSE	TRUE	FALSE	FALSE
SUGI_0090580	FALSE	FALSE	FALSE	FALSE	FALSE
SUGI_0090590	FALSE	FALSE	TRUE	FALSE	FALSE
SUGI_0090600	FALSE	FALSE	TRUE	FALSE	TRUE
SUGI_0090610	FALSE	FALSE	TRUE	FALSE	TRUE
SUGI_0090620	FALSE	FALSE	FALSE	TRUE	FALSE
SUGI_0090630	FALSE	FALSE	FALSE	TRUE	FALSE
SUGI_0090640	TRUE	TRUE	TRUE	TRUE	FALSE
SUGI_0090650	TRUE	TRUE	TRUE	TRUE	FALSE
SUGI_0090660	TRUE	TRUE	TRUE	TRUE	FALSE
SUGI_0090670	FALSE	FALSE	FALSE	TRUE	FALSE
SUGI_0090680	FALSE	FALSE	FALSE	TRUE	FALSE
SUGI_0090690	FALSE	FALSE	TRUE	FALSE	TRUE
SUGI_0090700	FALSE	FALSE	TRUE	FALSE	TRUE
SUGI_0090710	FALSE	FALSE	FALSE	FALSE	FALSE
SUGI_0090720	FALSE	FALSE	FALSE	FALSE	FALSE
SUGI_0090730	FALSE	FALSE	FALSE	FALSE	FALSE
SUGI_0090740	FALSE	FALSE	FALSE	FALSE	FALSE
SUGI_0090750	FALSE	FALSE	FALSE	FALSE	FALSE
SUGI_0090760	FALSE	FALSE	TRUE	FALSE	FALSE
SUGI_0090770	FALSE	FALSE	TRUE	FALSE	TRUE
SUGI_0090780	FALSE	FALSE	TRUE	FALSE	TRUE
SUGI_0090790	FALSE	FALSE	TRUE	FALSE	FALSE
SUGI_0090800	FALSE	FALSE	TRUE	FALSE	TRUE
SUGI_0090810	FALSE	FALSE	TRUE	FALSE	TRUE
SUGI_0090820	FALSE	FALSE	TRUE	FALSE	FALSE
SUGI_0090830	FALSE	FALSE	FALSE	FALSE	FALSE
SUGI_0090840	TRUE	TRUE	TRUE	TRUE	FALSE
SUGI_0090850	FALSE	FALSE	FALSE	TRUE	FALSE
SUGI_0090860	TRUE	TRUE	TRUE	TRUE	FALSE
SUGI_0090870	TRUE	TRUE	FALSE	TRUE	FALSE
SUGI_0090880	FALSE	FALSE	FALSE	TRUE	FALSE
SUGI_0090890	FALSE	FALSE	FALSE	TRUE	FALSE
SUGI_0090900	TRUE	TRUE	TRUE	TRUE	FALSE
SUGI_0090910	FALSE	FALSE	FALSE	TRUE	FALSE
SUGI_0090920	FALSE	FALSE	FALSE	TRUE	FALSE
SUGI_0090930	TRUE	TRUE	TRUE	TRUE	FALSE
SUGI_0090940	FALSE	FALSE	FALSE	TRUE	FALSE
SUGI_0090950	TRUE	TRUE	TRUE	TRUE	FALSE
SUGI_0090960	FALSE	FALSE	FALSE	TRUE	FALSE
SUGI_0090970	TRUE	TRUE	TRUE	TRUE	FALSE
SUGI_0090980	TRUE	TRUE	TRUE	TRUE	FALSE
SUGI_0090990	FALSE	FALSE	FALSE	TRUE	FALSE
SUGI_0091000	FALSE	FALSE	FALSE	TRUE	FALSE
SUGI_0091010	TRUE	TRUE	TRUE	TRUE	FALSE
SUGI_0091020	FALSE	FALSE	FALSE	TRUE	FALSE
SUGI_0091030	TRUE	TRUE	TRUE	TRUE	FALSE
SUGI_0091040	TRUE	TRUE	TRUE	TRUE	FALSE
SUGI_0091050	FALSE	FALSE	FALSE	TRUE	FALSE
SUGI_0091060	TRUE	TRUE	FALSE	TRUE	FALSE
SUGI_0091070	TRUE	TRUE	FALSE	TRUE	FALSE
SUGI_0091080	TRUE	FALSE	TRUE	TRUE	FALSE
SUGI_0091090	FALSE	FALSE	TRUE	FALSE	TRUE
SUGI_0091100	FALSE	FALSE	TRUE	FALSE	TRUE
SUGI_0091110	TRUE	TRUE	TRUE	TRUE	FALSE
SUGI_0091120	TRUE	TRUE	TRUE	TRUE	FALSE
SUGI_0091130	FALSE	FALSE	FALSE	FALSE	FALSE
SUGI_0091140	TRUE	TRUE	TRUE	TRUE	FALSE
SUGI_0091150	TRUE	TRUE	TRUE	TRUE	FALSE
SUGI_0091160	TRUE	TRUE	TRUE	TRUE	FALSE
SUGI_0091170	TRUE	TRUE	TRUE	TRUE	FALSE
SUGI_0091180	FALSE	FALSE	TRUE	FALSE	TRUE
SUGI_0091190	FALSE	FALSE	FALSE	FALSE	FALSE
SUGI_0091200	FALSE	FALSE	FALSE	FALSE	FALSE
SUGI_0091210	TRUE	TRUE	TRUE	TRUE	FALSE
SUGI_0091220	TRUE	TRUE	TRUE	TRUE	FALSE
SUGI_0091230	TRUE	TRUE	TRUE	TRUE	FALSE
SUGI_0091240	TRUE	FALSE	TRUE	TRUE	FALSE
SUGI_0091250	TRUE	TRUE	FALSE	TRUE	FALSE
SUGI_0091260	FALSE	FALSE	FALSE	TRUE	FALSE
SUGI_0091270	TRUE	TRUE	TRUE	TRUE	FALSE
SUGI_0091280	TRUE	TRUE	TRUE	TRUE	FALSE
SUGI_0091290	FALSE	FALSE	FALSE	TRUE	FALSE
SUGI_0091300	FALSE	FALSE	FALSE	TRUE	FALSE
SUGI_0091310	FALSE	FALSE	FALSE	TRUE	FALSE
SUGI_0091320	TRUE	TRUE	FALSE	TRUE	FALSE
SUGI_0091330	TRUE	TRUE	FALSE	TRUE	FALSE
SUGI_0091340	TRUE	TRUE	TRUE	TRUE	FALSE
SUGI_0091350	FALSE	FALSE	FALSE	TRUE	FALSE
SUGI_0091360	TRUE	TRUE	FALSE	TRUE	FALSE
SUGI_0091370	TRUE	TRUE	FALSE	TRUE	FALSE
SUGI_0091380	FALSE	FALSE	FALSE	TRUE	FALSE
SUGI_0091390	FALSE	FALSE	FALSE	TRUE	FALSE
SUGI_0091400	FALSE	FALSE	FALSE	TRUE	FALSE
SUGI_0091410	FALSE	FALSE	FALSE	TRUE	FALSE
SUGI_0091420	TRUE	FALSE	TRUE	TRUE	FALSE
SUGI_0091430	FALSE	FALSE	FALSE	TRUE	FALSE
SUGI_0091440	FALSE	FALSE	FALSE	TRUE	FALSE
SUGI_0091450	FALSE	FALSE	FALSE	TRUE	FALSE
SUGI_0091460	FALSE	FALSE	FALSE	TRUE	FALSE
SUGI_0091470	FALSE	FALSE	FALSE	TRUE	FALSE
SUGI_0091480	FALSE	FALSE	FALSE	TRUE	FALSE
SUGI_0091490	FALSE	FALSE	FALSE	TRUE	FALSE
SUGI_0091500	TRUE	TRUE	FALSE	TRUE	FALSE
SUGI_0091510	TRUE	TRUE	FALSE	TRUE	FALSE
SUGI_0091520	FALSE	FALSE	FALSE	TRUE	FALSE
SUGI_0091530	FALSE	FALSE	FALSE	TRUE	FALSE
SUGI_0091540	TRUE	TRUE	TRUE	TRUE	FALSE
SUGI_0091550	TRUE	TRUE	TRUE	TRUE	FALSE
SUGI_0091560	FALSE	TRUE	FALSE	FALSE	FALSE
SUGI_0091570	FALSE	FALSE	FALSE	TRUE	FALSE
SUGI_0091580	FALSE	FALSE	FALSE	TRUE	FALSE
SUGI_0091590	TRUE	TRUE	TRUE	TRUE	FALSE
SUGI_0091600	TRUE	TRUE	TRUE	TRUE	FALSE
SUGI_0091610	TRUE	TRUE	TRUE	TRUE	FALSE
SUGI_0091620	TRUE	TRUE	TRUE	TRUE	FALSE
SUGI_0091630	TRUE	FALSE	TRUE	TRUE	FALSE
SUGI_0091640	TRUE	TRUE	TRUE	TRUE	FALSE
SUGI_0091650	TRUE	TRUE	TRUE	TRUE	FALSE
SUGI_0091660	TRUE	TRUE	TRUE	TRUE	FALSE
SUGI_0091670	TRUE	TRUE	TRUE	TRUE	FALSE
SUGI_0091680	TRUE	TRUE	TRUE	TRUE	FALSE
SUGI_0091690	FALSE	FALSE	FALSE	TRUE	FALSE
SUGI_0091700	FALSE	FALSE	FALSE	TRUE	FALSE
SUGI_0091710	TRUE	TRUE	FALSE	TRUE	FALSE
SUGI_0091720	TRUE	TRUE	TRUE	TRUE	FALSE
SUGI_0091730	TRUE	TRUE	TRUE	TRUE	FALSE
SUGI_0091740	FALSE	FALSE	FALSE	TRUE	FALSE
SUGI_0091750	TRUE	TRUE	TRUE	TRUE	FALSE
SUGI_0091760	TRUE	FALSE	TRUE	TRUE	FALSE
SUGI_0091770	FALSE	FALSE	FALSE	TRUE	FALSE
SUGI_0091780	TRUE	TRUE	TRUE	TRUE	FALSE
SUGI_0091790	TRUE	TRUE	TRUE	TRUE	FALSE
SUGI_0091800	TRUE	TRUE	TRUE	TRUE	FALSE
SUGI_0091810	TRUE	TRUE	TRUE	TRUE	FALSE
SUGI_0091820	TRUE	TRUE	FALSE	TRUE	FALSE
SUGI_0091830	TRUE	TRUE	TRUE	TRUE	FALSE
SUGI_0091840	FALSE	FALSE	FALSE	TRUE	FALSE
SUGI_0091850	FALSE	FALSE	FALSE	TRUE	FALSE
SUGI_0091860	TRUE	TRUE	TRUE	TRUE	FALSE
SUGI_0091870	TRUE	TRUE	TRUE	TRUE	FALSE
SUGI_0091880	FALSE	FALSE	FALSE	TRUE	FALSE
SUGI_0091890	FALSE	FALSE	FALSE	TRUE	FALSE
SUGI_0091900	FALSE	FALSE	FALSE	FALSE	FALSE
SUGI_0091910	FALSE	FALSE	TRUE	FALSE	TRUE
SUGI_0091920	FALSE	FALSE	FALSE	FALSE	FALSE
SUGI_0091930	FALSE	FALSE	FALSE	FALSE	FALSE
SUGI_0091940	TRUE	TRUE	TRUE	TRUE	FALSE
SUGI_0091950	FALSE	FALSE	FALSE	TRUE	FALSE
SUGI_0091960	FALSE	FALSE	FALSE	TRUE	FALSE
SUGI_0091970	FALSE	FALSE	FALSE	TRUE	FALSE
SUGI_0091980	FALSE	FALSE	FALSE	TRUE	FALSE
SUGI_0091990	FALSE	FALSE	FALSE	TRUE	FALSE
SUGI_0092000	TRUE	TRUE	TRUE	TRUE	FALSE
SUGI_0092010	TRUE	TRUE	TRUE	TRUE	FALSE
SUGI_0092020	FALSE	FALSE	FALSE	FALSE	FALSE
SUGI_0092030	FALSE	FALSE	TRUE	FALSE	TRUE
SUGI_0092040	FALSE	FALSE	TRUE	FALSE	TRUE
SUGI_0092050	FALSE	FALSE	TRUE	FALSE	TRUE
SUGI_0092060	TRUE	TRUE	TRUE	TRUE	FALSE
SUGI_0092070	FALSE	FALSE	FALSE	TRUE	FALSE
SUGI_0092080	FALSE	FALSE	FALSE	TRUE	FALSE
SUGI_0092090	TRUE	TRUE	FALSE	TRUE	FALSE
SUGI_0092100	TRUE	TRUE	TRUE	TRUE	FALSE
SUGI_0092110	TRUE	FALSE	TRUE	TRUE	FALSE
SUGI_0092120	TRUE	TRUE	FALSE	TRUE	FALSE
SUGI_0092130	TRUE	TRUE	FALSE	TRUE	FALSE
SUGI_0092140	TRUE	TRUE	TRUE	TRUE	FALSE
SUGI_0092150	FALSE	FALSE	FALSE	TRUE	FALSE
SUGI_0092160	FALSE	FALSE	FALSE	TRUE	FALSE
SUGI_0092170	TRUE	TRUE	TRUE	TRUE	FALSE
SUGI_0092180	TRUE	TRUE	TRUE	TRUE	FALSE
SUGI_0092190	FALSE	FALSE	FALSE	TRUE	FALSE
SUGI_0092200	FALSE	FALSE	FALSE	TRUE	FALSE
SUGI_0092210	TRUE	TRUE	TRUE	TRUE	FALSE
SUGI_0092220	TRUE	TRUE	FALSE	TRUE	FALSE
SUGI_0092230	FALSE	FALSE	FALSE	TRUE	FALSE
SUGI_0092240	TRUE	TRUE	TRUE	TRUE	FALSE
SUGI_0092250	TRUE	TRUE	FALSE	TRUE	FALSE
SUGI_0092260	TRUE	TRUE	TRUE	TRUE	FALSE
SUGI_0092270	TRUE	TRUE	TRUE	TRUE	FALSE
SUGI_0092280	FALSE	FALSE	FALSE	TRUE	FALSE
SUGI_0092290	FALSE	FALSE	FALSE	TRUE	FALSE
SUGI_0092300	TRUE	TRUE	FALSE	TRUE	FALSE
SUGI_0092310	TRUE	TRUE	TRUE	TRUE	FALSE
SUGI_0092320	TRUE	TRUE	TRUE	TRUE	TRUE
SUGI_0092330	TRUE	TRUE	FALSE	TRUE	FALSE
SUGI_0092340	FALSE	FALSE	FALSE	TRUE	FALSE
SUGI_0092350	FALSE	FALSE	FALSE	TRUE	FALSE
SUGI_0092360	FALSE	FALSE	FALSE	TRUE	FALSE
SUGI_0092370	TRUE	TRUE	FALSE	TRUE	FALSE
SUGI_0092380	TRUE	TRUE	FALSE	TRUE	FALSE
SUGI_0092390	FALSE	FALSE	TRUE	FALSE	TRUE
SUGI_0092400	FALSE	FALSE	TRUE	FALSE	TRUE
SUGI_0092410	TRUE	TRUE	TRUE	TRUE	FALSE
SUGI_0092420	TRUE	TRUE	TRUE	TRUE	FALSE
SUGI_0092430	TRUE	TRUE	FALSE	TRUE	FALSE
SUGI_0092440	FALSE	FALSE	FALSE	FALSE	FALSE
SUGI_0092450	TRUE	TRUE	TRUE	TRUE	FALSE
SUGI_0092460	TRUE	FALSE	TRUE	TRUE	FALSE
SUGI_0092470	TRUE	TRUE	FALSE	TRUE	FALSE
SUGI_0092480	FALSE	FALSE	FALSE	TRUE	FALSE
SUGI_0092490	FALSE	FALSE	FALSE	TRUE	FALSE
SUGI_0092500	TRUE	TRUE	TRUE	TRUE	FALSE
SUGI_0092510	TRUE	TRUE	TRUE	TRUE	FALSE
SUGI_0092520	TRUE	TRUE	TRUE	TRUE	FALSE
SUGI_0092530	FALSE	FALSE	FALSE	FALSE	FALSE
SUGI_0092540	FALSE	FALSE	FALSE	TRUE	FALSE
SUGI_0092550	TRUE	TRUE	FALSE	TRUE	FALSE
SUGI_0092560	TRUE	TRUE	TRUE	TRUE	FALSE
SUGI_0092570	FALSE	FALSE	FALSE	TRUE	FALSE
SUGI_0092580	FALSE	FALSE	FALSE	TRUE	FALSE
SUGI_0092590	TRUE	TRUE	TRUE	TRUE	FALSE
SUGI_0092600	FALSE	FALSE	FALSE	TRUE	FALSE
SUGI_0092610	FALSE	FALSE	FALSE	FALSE	FALSE
SUGI_0092620	TRUE	TRUE	TRUE	TRUE	FALSE
SUGI_0092630	FALSE	FALSE	FALSE	TRUE	FALSE
SUGI_0092640	TRUE	TRUE	TRUE	TRUE	FALSE
SUGI_0092650	FALSE	FALSE	FALSE	TRUE	FALSE
SUGI_0092660	FALSE	FALSE	FALSE	TRUE	FALSE
SUGI_0092670	TRUE	FALSE	TRUE	TRUE	FALSE
SUGI_0092680	TRUE	FALSE	TRUE	TRUE	TRUE
SUGI_0092690	TRUE	TRUE	TRUE	TRUE	FALSE
SUGI_0092700	TRUE	TRUE	TRUE	TRUE	FALSE
SUGI_0092710	TRUE	TRUE	TRUE	TRUE	FALSE
SUGI_0092720	TRUE	FALSE	TRUE	TRUE	FALSE
SUGI_0092730	TRUE	TRUE	FALSE	TRUE	FALSE
SUGI_0092740	TRUE	TRUE	TRUE	TRUE	FALSE
SUGI_0092750	FALSE	FALSE	FALSE	TRUE	FALSE
SUGI_0092760	FALSE	FALSE	TRUE	FALSE	TRUE
SUGI_0092770	FALSE	FALSE	TRUE	FALSE	TRUE
SUGI_0092780	FALSE	FALSE	FALSE	FALSE	FALSE
SUGI_0092790	TRUE	TRUE	TRUE	TRUE	FALSE
SUGI_0092800	TRUE	FALSE	TRUE	TRUE	FALSE
SUGI_0092810	TRUE	FALSE	TRUE	TRUE	FALSE
SUGI_0092820	TRUE	TRUE	TRUE	TRUE	FALSE
SUGI_0092830	TRUE	TRUE	TRUE	TRUE	FALSE
SUGI_0092840	TRUE	TRUE	TRUE	TRUE	FALSE
SUGI_0092850	TRUE	TRUE	TRUE	TRUE	FALSE
SUGI_0092860	FALSE	FALSE	FALSE	FALSE	FALSE
SUGI_0092870	TRUE	TRUE	TRUE	TRUE	FALSE
SUGI_0092880	TRUE	TRUE	TRUE	TRUE	FALSE
SUGI_0092890	FALSE	FALSE	FALSE	TRUE	FALSE
SUGI_0092900	TRUE	TRUE	TRUE	TRUE	FALSE
SUGI_0092910	FALSE	FALSE	TRUE	FALSE	TRUE
SUGI_0092920	FALSE	FALSE	FALSE	TRUE	FALSE
SUGI_0092930	TRUE	TRUE	TRUE	TRUE	FALSE
SUGI_0092940	TRUE	TRUE	FALSE	TRUE	FALSE
SUGI_0092950	FALSE	FALSE	FALSE	TRUE	FALSE
SUGI_0092960	FALSE	FALSE	FALSE	TRUE	FALSE
SUGI_0092970	FALSE	FALSE	FALSE	TRUE	FALSE
SUGI_0092980	FALSE	FALSE	TRUE	FALSE	TRUE
SUGI_0092990	TRUE	TRUE	TRUE	TRUE	FALSE
SUGI_0093000	FALSE	FALSE	FALSE	FALSE	FALSE
SUGI_0093010	FALSE	FALSE	FALSE	TRUE	FALSE
SUGI_0093020	FALSE	FALSE	FALSE	TRUE	FALSE
SUGI_0093030	FALSE	FALSE	FALSE	FALSE	FALSE
SUGI_0093040	FALSE	FALSE	FALSE	FALSE	FALSE
SUGI_0093050	TRUE	TRUE	TRUE	TRUE	FALSE
SUGI_0093060	TRUE	TRUE	TRUE	TRUE	FALSE
SUGI_0093070	TRUE	TRUE	TRUE	TRUE	FALSE
SUGI_0093080	FALSE	FALSE	FALSE	TRUE	FALSE
SUGI_0093090	FALSE	FALSE	FALSE	TRUE	FALSE
SUGI_0093100	TRUE	TRUE	TRUE	TRUE	FALSE
SUGI_0093110	FALSE	FALSE	FALSE	TRUE	FALSE
SUGI_0093120	TRUE	TRUE	TRUE	TRUE	FALSE
SUGI_0093130	TRUE	TRUE	TRUE	TRUE	FALSE
SUGI_0093140	TRUE	TRUE	TRUE	TRUE	FALSE
SUGI_0093150	TRUE	TRUE	TRUE	TRUE	FALSE
SUGI_0093160	TRUE	TRUE	TRUE	TRUE	FALSE
SUGI_0093170	TRUE	TRUE	TRUE	TRUE	FALSE
SUGI_0093180	FALSE	FALSE	FALSE	TRUE	FALSE
SUGI_0093190	FALSE	FALSE	FALSE	TRUE	FALSE
SUGI_0093200	FALSE	FALSE	FALSE	TRUE	FALSE
SUGI_0093210	TRUE	TRUE	TRUE	TRUE	FALSE
SUGI_0093220	TRUE	TRUE	TRUE	TRUE	FALSE
SUGI_0093230	TRUE	TRUE	TRUE	TRUE	FALSE
SUGI_0093240	TRUE	TRUE	TRUE	TRUE	FALSE
SUGI_0093250	TRUE	TRUE	TRUE	TRUE	FALSE
SUGI_0093260	TRUE	TRUE	TRUE	TRUE	FALSE
SUGI_0093270	TRUE	TRUE	FALSE	TRUE	FALSE
SUGI_0093280	FALSE	FALSE	FALSE	TRUE	FALSE
SUGI_0093290	TRUE	TRUE	TRUE	TRUE	FALSE
SUGI_0093300	TRUE	TRUE	TRUE	TRUE	FALSE
SUGI_0093310	TRUE	TRUE	TRUE	TRUE	FALSE
SUGI_0093320	FALSE	FALSE	FALSE	FALSE	FALSE
SUGI_0093330	FALSE	FALSE	TRUE	FALSE	FALSE
SUGI_0093340	FALSE	FALSE	TRUE	FALSE	FALSE
SUGI_0093350	FALSE	FALSE	TRUE	FALSE	TRUE
SUGI_0093360	FALSE	FALSE	FALSE	FALSE	FALSE
SUGI_0093370	FALSE	FALSE	FALSE	FALSE	FALSE
SUGI_0093380	FALSE	FALSE	TRUE	FALSE	TRUE
SUGI_0093390	FALSE	FALSE	TRUE	FALSE	TRUE
SUGI_0093400	FALSE	FALSE	TRUE	FALSE	TRUE
SUGI_0093410	FALSE	FALSE	FALSE	TRUE	FALSE
SUGI_0093420	TRUE	TRUE	FALSE	TRUE	FALSE
SUGI_0093430	FALSE	FALSE	FALSE	TRUE	FALSE
SUGI_0093440	TRUE	TRUE	TRUE	TRUE	FALSE
SUGI_0093450	TRUE	TRUE	TRUE	TRUE	FALSE
SUGI_0093460	TRUE	TRUE	TRUE	TRUE	FALSE
SUGI_0093470	TRUE	TRUE	TRUE	TRUE	FALSE
SUGI_0093480	FALSE	FALSE	TRUE	FALSE	TRUE
SUGI_0093490	TRUE	TRUE	TRUE	TRUE	FALSE
SUGI_0093500	FALSE	FALSE	FALSE	TRUE	FALSE
SUGI_0093510	TRUE	TRUE	TRUE	TRUE	FALSE
SUGI_0093520	TRUE	FALSE	TRUE	TRUE	TRUE
SUGI_0093530	FALSE	FALSE	FALSE	TRUE	FALSE
SUGI_0093540	TRUE	TRUE	TRUE	TRUE	FALSE
SUGI_0093550	FALSE	FALSE	TRUE	FALSE	TRUE
SUGI_0093560	TRUE	FALSE	TRUE	TRUE	FALSE
SUGI_0093570	TRUE	TRUE	TRUE	TRUE	FALSE
SUGI_0093580	TRUE	TRUE	TRUE	TRUE	FALSE
SUGI_0093590	TRUE	TRUE	FALSE	TRUE	FALSE
SUGI_0093600	FALSE	FALSE	FALSE	FALSE	FALSE
SUGI_0093610	FALSE	FALSE	TRUE	FALSE	TRUE
SUGI_0093620	FALSE	FALSE	FALSE	TRUE	FALSE
SUGI_0093630	FALSE	FALSE	FALSE	FALSE	FALSE
SUGI_0093640	FALSE	FALSE	TRUE	FALSE	TRUE
SUGI_0093650	FALSE	FALSE	TRUE	FALSE	TRUE
SUGI_0093660	TRUE	FALSE	TRUE	TRUE	TRUE
SUGI_0093670	TRUE	FALSE	TRUE	TRUE	TRUE
SUGI_0093680	TRUE	FALSE	TRUE	TRUE	TRUE
SUGI_0093690	FALSE	FALSE	FALSE	FALSE	FALSE
SUGI_0093700	FALSE	FALSE	TRUE	FALSE	TRUE
SUGI_0093710	FALSE	FALSE	FALSE	FALSE	FALSE
SUGI_0093720	FALSE	FALSE	FALSE	FALSE	FALSE
SUGI_0093730	FALSE	FALSE	FALSE	TRUE	FALSE
SUGI_0093740	FALSE	FALSE	FALSE	FALSE	FALSE
SUGI_0093750	TRUE	TRUE	TRUE	TRUE	FALSE
SUGI_0093760	TRUE	TRUE	TRUE	TRUE	FALSE
SUGI_0093770	FALSE	FALSE	FALSE	TRUE	FALSE
SUGI_0093780	TRUE	TRUE	TRUE	TRUE	FALSE
SUGI_0093790	TRUE	FALSE	TRUE	TRUE	FALSE
SUGI_0093800	TRUE	TRUE	TRUE	TRUE	FALSE
SUGI_0093810	TRUE	TRUE	TRUE	TRUE	FALSE
SUGI_0093820	FALSE	FALSE	FALSE	TRUE	FALSE
SUGI_0093830	TRUE	TRUE	TRUE	TRUE	FALSE
SUGI_0093840	TRUE	TRUE	TRUE	TRUE	FALSE
SUGI_0093850	TRUE	TRUE	TRUE	TRUE	FALSE
SUGI_0093860	TRUE	FALSE	TRUE	TRUE	FALSE
SUGI_0093870	FALSE	FALSE	FALSE	TRUE	FALSE
SUGI_0093880	TRUE	TRUE	TRUE	TRUE	FALSE
SUGI_0093890	FALSE	FALSE	FALSE	TRUE	FALSE
SUGI_0093900	TRUE	FALSE	TRUE	TRUE	FALSE
SUGI_0093910	TRUE	FALSE	TRUE	TRUE	FALSE
SUGI_0093920	FALSE	FALSE	FALSE	TRUE	FALSE
SUGI_0093930	TRUE	TRUE	TRUE	TRUE	FALSE
SUGI_0093940	FALSE	FALSE	FALSE	FALSE	FALSE
SUGI_0093950	FALSE	FALSE	FALSE	TRUE	FALSE
SUGI_0093960	TRUE	TRUE	TRUE	TRUE	FALSE
SUGI_0093970	FALSE	FALSE	FALSE	TRUE	FALSE
SUGI_0093980	FALSE	FALSE	FALSE	TRUE	FALSE
SUGI_0093990	FALSE	FALSE	FALSE	TRUE	FALSE
SUGI_0094000	TRUE	TRUE	TRUE	TRUE	FALSE
SUGI_0094010	TRUE	TRUE	FALSE	TRUE	FALSE
SUGI_0094020	TRUE	TRUE	TRUE	TRUE	FALSE
SUGI_0094030	FALSE	FALSE	FALSE	TRUE	FALSE
SUGI_0094040	FALSE	TRUE	FALSE	FALSE	FALSE
SUGI_0094050	FALSE	FALSE	FALSE	TRUE	FALSE
SUGI_0094060	FALSE	FALSE	FALSE	TRUE	FALSE
SUGI_0094070	TRUE	TRUE	TRUE	TRUE	FALSE
SUGI_0094080	FALSE	FALSE	FALSE	TRUE	FALSE
SUGI_0094090	FALSE	FALSE	FALSE	FALSE	FALSE
SUGI_0094100	FALSE	FALSE	TRUE	FALSE	TRUE
SUGI_0094110	FALSE	FALSE	TRUE	FALSE	FALSE
SUGI_0094120	FALSE	FALSE	TRUE	FALSE	FALSE
SUGI_0094130	TRUE	TRUE	FALSE	TRUE	FALSE
SUGI_0094140	TRUE	TRUE	TRUE	TRUE	FALSE
SUGI_0094150	TRUE	TRUE	TRUE	TRUE	FALSE
SUGI_0094160	FALSE	FALSE	FALSE	TRUE	FALSE
SUGI_0094170	TRUE	TRUE	FALSE	TRUE	FALSE
SUGI_0094180	TRUE	TRUE	TRUE	TRUE	FALSE
SUGI_0094190	TRUE	TRUE	TRUE	TRUE	FALSE
SUGI_0094200	FALSE	FALSE	FALSE	TRUE	FALSE
SUGI_0094210	FALSE	FALSE	FALSE	TRUE	FALSE
SUGI_0094220	TRUE	TRUE	FALSE	TRUE	FALSE
SUGI_0094230	TRUE	TRUE	TRUE	TRUE	FALSE
SUGI_0094240	FALSE	FALSE	FALSE	FALSE	FALSE
SUGI_0094250	TRUE	TRUE	FALSE	TRUE	FALSE
SUGI_0094260	FALSE	FALSE	FALSE	TRUE	FALSE
SUGI_0094270	FALSE	FALSE	FALSE	TRUE	FALSE
SUGI_0094280	TRUE	FALSE	TRUE	TRUE	FALSE
SUGI_0094290	FALSE	FALSE	FALSE	TRUE	FALSE
SUGI_0094300	FALSE	FALSE	FALSE	TRUE	FALSE
SUGI_0094310	TRUE	TRUE	FALSE	TRUE	FALSE
SUGI_0094320	FALSE	FALSE	FALSE	TRUE	FALSE
SUGI_0094330	TRUE	TRUE	FALSE	TRUE	FALSE
SUGI_0094340	FALSE	FALSE	FALSE	FALSE	FALSE
SUGI_0094350	TRUE	FALSE	TRUE	TRUE	FALSE
SUGI_0094360	FALSE	FALSE	FALSE	TRUE	FALSE
SUGI_0094370	FALSE	FALSE	FALSE	TRUE	FALSE
SUGI_0094380	TRUE	TRUE	FALSE	TRUE	FALSE
SUGI_0094390	FALSE	FALSE	FALSE	FALSE	FALSE
SUGI_0094400	FALSE	FALSE	TRUE	FALSE	TRUE
SUGI_0094410	FALSE	FALSE	FALSE	FALSE	FALSE
SUGI_0094420	FALSE	FALSE	FALSE	TRUE	FALSE
SUGI_0094430	FALSE	FALSE	FALSE	TRUE	FALSE
SUGI_0094440	FALSE	FALSE	FALSE	TRUE	FALSE
SUGI_0094450	FALSE	FALSE	FALSE	TRUE	FALSE
SUGI_0094460	FALSE	FALSE	FALSE	TRUE	FALSE
SUGI_0094470	FALSE	FALSE	FALSE	TRUE	FALSE
SUGI_0094480	FALSE	FALSE	FALSE	TRUE	FALSE
SUGI_0094490	FALSE	FALSE	FALSE	TRUE	FALSE
SUGI_0094500	FALSE	FALSE	FALSE	TRUE	FALSE
SUGI_0094510	FALSE	FALSE	FALSE	TRUE	FALSE
SUGI_0094520	FALSE	FALSE	FALSE	TRUE	FALSE
SUGI_0094530	TRUE	TRUE	FALSE	TRUE	FALSE
SUGI_0094540	TRUE	FALSE	TRUE	TRUE	FALSE
SUGI_0094550	TRUE	TRUE	TRUE	TRUE	FALSE
SUGI_0094560	FALSE	FALSE	FALSE	FALSE	FALSE
SUGI_0094570	FALSE	FALSE	FALSE	TRUE	FALSE
SUGI_0094580	TRUE	TRUE	TRUE	TRUE	FALSE
SUGI_0094590	TRUE	FALSE	TRUE	TRUE	FALSE
SUGI_0094600	TRUE	FALSE	TRUE	TRUE	FALSE
SUGI_0094610	FALSE	FALSE	TRUE	FALSE	TRUE
SUGI_0094620	FALSE	FALSE	FALSE	FALSE	FALSE
SUGI_0094630	FALSE	FALSE	TRUE	FALSE	TRUE
SUGI_0094640	FALSE	FALSE	FALSE	TRUE	FALSE
SUGI_0094650	TRUE	TRUE	FALSE	TRUE	FALSE
SUGI_0094660	TRUE	TRUE	FALSE	TRUE	FALSE
SUGI_0094670	TRUE	TRUE	FALSE	TRUE	FALSE
SUGI_0094680	FALSE	FALSE	FALSE	TRUE	FALSE
SUGI_0094690	FALSE	FALSE	TRUE	FALSE	FALSE
SUGI_0094700	FALSE	FALSE	TRUE	FALSE	TRUE
SUGI_0094710	FALSE	FALSE	FALSE	TRUE	FALSE
SUGI_0094720	FALSE	FALSE	FALSE	TRUE	FALSE
SUGI_0094730	TRUE	FALSE	TRUE	TRUE	FALSE
SUGI_0094740	TRUE	FALSE	TRUE	TRUE	FALSE
SUGI_0094750	FALSE	FALSE	FALSE	TRUE	FALSE
SUGI_0094760	FALSE	FALSE	FALSE	FALSE	FALSE
SUGI_0094770	FALSE	FALSE	TRUE	FALSE	TRUE
SUGI_0094780	FALSE	FALSE	FALSE	FALSE	TRUE
SUGI_0094790	TRUE	FALSE	TRUE	TRUE	FALSE
SUGI_0094800	FALSE	FALSE	FALSE	TRUE	FALSE
SUGI_0094810	FALSE	FALSE	FALSE	TRUE	FALSE
SUGI_0094820	FALSE	FALSE	FALSE	TRUE	FALSE
SUGI_0094830	FALSE	FALSE	FALSE	TRUE	FALSE
SUGI_0094840	TRUE	FALSE	TRUE	TRUE	FALSE
SUGI_0094850	FALSE	FALSE	FALSE	FALSE	FALSE
SUGI_0094860	TRUE	TRUE	FALSE	TRUE	FALSE
SUGI_0094870	TRUE	TRUE	FALSE	TRUE	FALSE
SUGI_0094880	TRUE	TRUE	TRUE	TRUE	FALSE
SUGI_0094890	TRUE	TRUE	TRUE	TRUE	FALSE
SUGI_0094900	TRUE	TRUE	TRUE	TRUE	FALSE
SUGI_0094910	FALSE	FALSE	FALSE	TRUE	FALSE
SUGI_0094920	TRUE	TRUE	TRUE	TRUE	FALSE
SUGI_0094930	TRUE	TRUE	FALSE	TRUE	FALSE
SUGI_0094940	FALSE	FALSE	FALSE	TRUE	FALSE
SUGI_0094950	FALSE	FALSE	FALSE	TRUE	FALSE
SUGI_0094960	TRUE	TRUE	TRUE	TRUE	FALSE
SUGI_0094970	TRUE	TRUE	TRUE	TRUE	FALSE
SUGI_0094980	FALSE	FALSE	FALSE	TRUE	FALSE
SUGI_0094990	TRUE	TRUE	TRUE	TRUE	FALSE
SUGI_0095000	TRUE	TRUE	TRUE	TRUE	FALSE
SUGI_0095010	FALSE	FALSE	FALSE	TRUE	FALSE
SUGI_0095020	FALSE	FALSE	FALSE	TRUE	FALSE
SUGI_0095030	FALSE	FALSE	FALSE	TRUE	FALSE
SUGI_0095040	TRUE	FALSE	TRUE	TRUE	FALSE
SUGI_0095050	TRUE	FALSE	TRUE	TRUE	FALSE
SUGI_0095060	TRUE	FALSE	TRUE	TRUE	FALSE
SUGI_0095070	FALSE	FALSE	FALSE	TRUE	FALSE
SUGI_0095080	FALSE	FALSE	FALSE	TRUE	FALSE
SUGI_0095090	TRUE	FALSE	TRUE	TRUE	FALSE
SUGI_0095100	TRUE	TRUE	TRUE	TRUE	FALSE
SUGI_0095110	TRUE	FALSE	TRUE	TRUE	FALSE
SUGI_0095120	TRUE	FALSE	TRUE	TRUE	FALSE
SUGI_0095130	TRUE	FALSE	TRUE	TRUE	FALSE
SUGI_0095140	TRUE	TRUE	TRUE	TRUE	FALSE
SUGI_0095150	TRUE	FALSE	TRUE	TRUE	FALSE
SUGI_0095160	FALSE	FALSE	FALSE	TRUE	FALSE
SUGI_0095170	TRUE	TRUE	FALSE	TRUE	FALSE
SUGI_0095180	FALSE	FALSE	FALSE	TRUE	FALSE
SUGI_0095190	TRUE	TRUE	TRUE	TRUE	FALSE
SUGI_0095200	TRUE	TRUE	TRUE	TRUE	FALSE
SUGI_0095210	TRUE	TRUE	TRUE	TRUE	FALSE
SUGI_0095220	TRUE	TRUE	TRUE	TRUE	FALSE
SUGI_0095230	FALSE	FALSE	FALSE	TRUE	FALSE
SUGI_0095240	TRUE	TRUE	TRUE	TRUE	FALSE
SUGI_0095250	FALSE	FALSE	FALSE	TRUE	FALSE
SUGI_0095260	TRUE	TRUE	TRUE	TRUE	FALSE
SUGI_0095270	TRUE	TRUE	TRUE	TRUE	FALSE
SUGI_0095280	TRUE	TRUE	TRUE	TRUE	FALSE
SUGI_0095290	FALSE	FALSE	FALSE	TRUE	FALSE
SUGI_0095300	TRUE	TRUE	FALSE	TRUE	FALSE
SUGI_0095310	TRUE	TRUE	TRUE	TRUE	FALSE
SUGI_0095320	TRUE	TRUE	TRUE	TRUE	FALSE
SUGI_0095330	TRUE	TRUE	TRUE	TRUE	FALSE
SUGI_0095340	FALSE	FALSE	FALSE	TRUE	FALSE
SUGI_0095350	TRUE	TRUE	TRUE	TRUE	FALSE
SUGI_0095360	FALSE	FALSE	FALSE	TRUE	FALSE
SUGI_0095370	FALSE	FALSE	FALSE	TRUE	FALSE
SUGI_0095380	TRUE	TRUE	TRUE	TRUE	FALSE
SUGI_0095390	FALSE	FALSE	FALSE	TRUE	FALSE
SUGI_0095400	TRUE	TRUE	TRUE	TRUE	FALSE
SUGI_0095410	TRUE	TRUE	TRUE	TRUE	FALSE
SUGI_0095420	FALSE	FALSE	FALSE	TRUE	FALSE
SUGI_0095430	TRUE	TRUE	TRUE	TRUE	FALSE
SUGI_0095440	FALSE	FALSE	FALSE	TRUE	FALSE
SUGI_0095450	FALSE	FALSE	TRUE	FALSE	TRUE
SUGI_0095460	TRUE	TRUE	TRUE	TRUE	FALSE
SUGI_0095470	TRUE	TRUE	TRUE	TRUE	TRUE
SUGI_0095480	TRUE	TRUE	TRUE	TRUE	FALSE
SUGI_0095490	FALSE	FALSE	FALSE	TRUE	FALSE
SUGI_0095500	FALSE	FALSE	FALSE	TRUE	FALSE
SUGI_0095510	FALSE	FALSE	FALSE	TRUE	FALSE
SUGI_0095520	FALSE	FALSE	FALSE	TRUE	FALSE
SUGI_0095530	TRUE	TRUE	FALSE	TRUE	FALSE
SUGI_0095540	FALSE	FALSE	FALSE	TRUE	FALSE
SUGI_0095550	FALSE	FALSE	FALSE	TRUE	FALSE
SUGI_0095560	TRUE	TRUE	FALSE	TRUE	FALSE
SUGI_0095570	FALSE	FALSE	FALSE	TRUE	FALSE
SUGI_0095580	FALSE	FALSE	FALSE	TRUE	FALSE
SUGI_0095590	FALSE	FALSE	FALSE	TRUE	FALSE
SUGI_0095600	FALSE	FALSE	FALSE	TRUE	FALSE
SUGI_0095610	FALSE	FALSE	FALSE	TRUE	FALSE
SUGI_0095620	FALSE	FALSE	FALSE	TRUE	FALSE
SUGI_0095630	FALSE	FALSE	FALSE	TRUE	FALSE
SUGI_0095640	FALSE	FALSE	FALSE	TRUE	FALSE
SUGI_0095650	FALSE	FALSE	FALSE	TRUE	FALSE
SUGI_0095660	FALSE	FALSE	FALSE	TRUE	FALSE
SUGI_0095670	FALSE	FALSE	FALSE	TRUE	FALSE
SUGI_0095680	FALSE	FALSE	FALSE	TRUE	FALSE
SUGI_0095690	FALSE	FALSE	FALSE	TRUE	FALSE
SUGI_0095700	FALSE	FALSE	FALSE	TRUE	FALSE
SUGI_0095710	FALSE	FALSE	FALSE	TRUE	FALSE
SUGI_0095720	FALSE	FALSE	FALSE	TRUE	FALSE
SUGI_0095730	FALSE	FALSE	FALSE	TRUE	FALSE
SUGI_0095740	FALSE	FALSE	FALSE	TRUE	FALSE
SUGI_0095750	FALSE	FALSE	FALSE	TRUE	FALSE
SUGI_0095760	FALSE	FALSE	FALSE	TRUE	FALSE
SUGI_0095770	FALSE	FALSE	FALSE	TRUE	FALSE
SUGI_0095780	FALSE	FALSE	FALSE	TRUE	FALSE
SUGI_0095790	FALSE	FALSE	FALSE	TRUE	FALSE
SUGI_0095800	FALSE	FALSE	FALSE	TRUE	FALSE
SUGI_0095810	TRUE	TRUE	TRUE	TRUE	FALSE
SUGI_0095820	TRUE	FALSE	TRUE	TRUE	FALSE
SUGI_0095830	TRUE	FALSE	TRUE	TRUE	FALSE
SUGI_0095840	FALSE	FALSE	FALSE	TRUE	FALSE
SUGI_0095850	TRUE	FALSE	TRUE	TRUE	FALSE
SUGI_0095860	TRUE	TRUE	TRUE	TRUE	FALSE
SUGI_0095870	FALSE	FALSE	FALSE	TRUE	FALSE
SUGI_0095880	TRUE	TRUE	TRUE	TRUE	FALSE
SUGI_0095890	FALSE	FALSE	FALSE	TRUE	FALSE
SUGI_0095900	TRUE	FALSE	TRUE	TRUE	FALSE
SUGI_0095910	FALSE	FALSE	FALSE	TRUE	TRUE
SUGI_0095920	TRUE	TRUE	TRUE	TRUE	FALSE
SUGI_0095930	FALSE	FALSE	FALSE	TRUE	FALSE
SUGI_0095940	TRUE	FALSE	TRUE	TRUE	FALSE
SUGI_0095950	FALSE	FALSE	FALSE	TRUE	FALSE
SUGI_0095960	TRUE	TRUE	TRUE	TRUE	FALSE
SUGI_0095970	FALSE	FALSE	FALSE	TRUE	FALSE
SUGI_0095980	FALSE	FALSE	TRUE	FALSE	TRUE
SUGI_0095990	FALSE	FALSE	TRUE	FALSE	TRUE
SUGI_0096000	FALSE	FALSE	FALSE	TRUE	FALSE
SUGI_0096010	FALSE	FALSE	FALSE	TRUE	FALSE
SUGI_0096020	FALSE	FALSE	FALSE	TRUE	FALSE
SUGI_0096030	FALSE	FALSE	FALSE	TRUE	FALSE
SUGI_0096040	FALSE	FALSE	FALSE	TRUE	FALSE
SUGI_0096050	TRUE	TRUE	FALSE	TRUE	FALSE
SUGI_0096060	TRUE	TRUE	FALSE	TRUE	FALSE
SUGI_0096070	TRUE	TRUE	FALSE	TRUE	FALSE
SUGI_0096080	TRUE	TRUE	FALSE	TRUE	FALSE
SUGI_0096090	TRUE	TRUE	FALSE	TRUE	FALSE
SUGI_0096100	TRUE	TRUE	FALSE	TRUE	FALSE
SUGI_0096110	FALSE	FALSE	TRUE	FALSE	TRUE
SUGI_0096120	FALSE	FALSE	TRUE	FALSE	TRUE
SUGI_0096130	FALSE	FALSE	TRUE	FALSE	FALSE
SUGI_0096140	FALSE	FALSE	FALSE	FALSE	FALSE
SUGI_0096150	FALSE	FALSE	FALSE	FALSE	FALSE
SUGI_0096160	FALSE	FALSE	TRUE	FALSE	FALSE
SUGI_0096170	FALSE	FALSE	TRUE	FALSE	FALSE
SUGI_0096180	FALSE	FALSE	TRUE	FALSE	TRUE
SUGI_0096190	FALSE	FALSE	TRUE	FALSE	TRUE
SUGI_0096200	FALSE	FALSE	TRUE	FALSE	TRUE
SUGI_0096210	FALSE	FALSE	FALSE	FALSE	FALSE
SUGI_0096220	TRUE	TRUE	FALSE	TRUE	FALSE
SUGI_0096230	TRUE	TRUE	FALSE	TRUE	FALSE
SUGI_0096240	TRUE	TRUE	FALSE	TRUE	FALSE
SUGI_0096250	FALSE	FALSE	FALSE	TRUE	FALSE
SUGI_0096260	TRUE	TRUE	FALSE	TRUE	FALSE
SUGI_0096270	TRUE	TRUE	FALSE	TRUE	FALSE
SUGI_0096280	TRUE	TRUE	FALSE	TRUE	FALSE
SUGI_0096290	TRUE	TRUE	FALSE	TRUE	FALSE
SUGI_0096300	TRUE	TRUE	FALSE	TRUE	FALSE
SUGI_0096310	TRUE	TRUE	FALSE	TRUE	FALSE
SUGI_0096320	TRUE	TRUE	FALSE	TRUE	FALSE
SUGI_0096330	TRUE	TRUE	FALSE	TRUE	FALSE
SUGI_0096340	FALSE	FALSE	FALSE	TRUE	FALSE
SUGI_0096350	TRUE	TRUE	FALSE	TRUE	FALSE
SUGI_0096360	TRUE	TRUE	FALSE	TRUE	FALSE
SUGI_0096370	TRUE	TRUE	FALSE	TRUE	FALSE
SUGI_0096380	TRUE	TRUE	FALSE	TRUE	FALSE
SUGI_0096390	TRUE	TRUE	FALSE	TRUE	FALSE
SUGI_0096400	FALSE	FALSE	FALSE	TRUE	FALSE
SUGI_0096410	FALSE	FALSE	FALSE	TRUE	FALSE
SUGI_0096420	TRUE	TRUE	FALSE	TRUE	FALSE
SUGI_0096430	FALSE	FALSE	FALSE	TRUE	FALSE
SUGI_0096440	FALSE	FALSE	FALSE	TRUE	FALSE
SUGI_0096450	FALSE	FALSE	FALSE	TRUE	FALSE
SUGI_0096460	FALSE	FALSE	FALSE	TRUE	FALSE
SUGI_0096470	FALSE	FALSE	FALSE	TRUE	FALSE
SUGI_0096480	TRUE	TRUE	FALSE	TRUE	FALSE
SUGI_0096490	TRUE	TRUE	FALSE	TRUE	FALSE
SUGI_0096500	TRUE	TRUE	FALSE	TRUE	FALSE
SUGI_0096510	TRUE	TRUE	FALSE	TRUE	FALSE
SUGI_0096520	TRUE	TRUE	FALSE	TRUE	FALSE
SUGI_0096530	FALSE	FALSE	FALSE	TRUE	FALSE
SUGI_0096540	FALSE	FALSE	FALSE	TRUE	FALSE
SUGI_0096550	FALSE	FALSE	FALSE	TRUE	FALSE
SUGI_0096560	TRUE	TRUE	FALSE	TRUE	FALSE
SUGI_0096570	FALSE	FALSE	FALSE	TRUE	FALSE
SUGI_0096580	FALSE	FALSE	FALSE	TRUE	FALSE
SUGI_0096590	TRUE	TRUE	FALSE	TRUE	FALSE
SUGI_0096600	TRUE	TRUE	FALSE	TRUE	FALSE
SUGI_0096610	FALSE	FALSE	FALSE	TRUE	FALSE
SUGI_0096620	TRUE	TRUE	FALSE	TRUE	FALSE
SUGI_0096630	TRUE	TRUE	FALSE	TRUE	FALSE
SUGI_0096640	TRUE	TRUE	FALSE	TRUE	FALSE
SUGI_0096650	FALSE	FALSE	FALSE	TRUE	FALSE
SUGI_0096660	TRUE	TRUE	FALSE	TRUE	FALSE
SUGI_0096670	FALSE	FALSE	FALSE	TRUE	FALSE
SUGI_0096680	TRUE	TRUE	FALSE	TRUE	FALSE
SUGI_0096690	TRUE	TRUE	FALSE	TRUE	FALSE
SUGI_0096700	TRUE	TRUE	FALSE	TRUE	FALSE
SUGI_0096710	TRUE	TRUE	TRUE	TRUE	FALSE
SUGI_0096720	TRUE	TRUE	TRUE	TRUE	FALSE
SUGI_0096730	FALSE	FALSE	FALSE	FALSE	FALSE
SUGI_0096740	FALSE	FALSE	FALSE	TRUE	FALSE
SUGI_0096750	TRUE	TRUE	FALSE	TRUE	FALSE
SUGI_0096760	FALSE	FALSE	FALSE	TRUE	FALSE
SUGI_0096770	TRUE	FALSE	TRUE	TRUE	TRUE
SUGI_0096780	TRUE	FALSE	TRUE	TRUE	TRUE
SUGI_0096790	FALSE	FALSE	FALSE	FALSE	FALSE
SUGI_0096800	FALSE	FALSE	TRUE	FALSE	TRUE
SUGI_0096810	TRUE	TRUE	TRUE	TRUE	FALSE
SUGI_0096820	TRUE	TRUE	TRUE	TRUE	FALSE
SUGI_0096830	TRUE	TRUE	TRUE	TRUE	FALSE
SUGI_0096840	FALSE	FALSE	FALSE	TRUE	FALSE
SUGI_0096850	TRUE	TRUE	FALSE	TRUE	FALSE
SUGI_0096860	TRUE	TRUE	TRUE	TRUE	FALSE
SUGI_0096870	TRUE	TRUE	TRUE	TRUE	FALSE
SUGI_0096880	TRUE	TRUE	TRUE	TRUE	FALSE
SUGI_0096890	TRUE	TRUE	TRUE	TRUE	FALSE
SUGI_0096900	FALSE	FALSE	FALSE	TRUE	FALSE
SUGI_0096910	TRUE	FALSE	TRUE	TRUE	FALSE
SUGI_0096920	TRUE	TRUE	TRUE	TRUE	FALSE
SUGI_0096930	FALSE	FALSE	FALSE	TRUE	FALSE
SUGI_0096940	TRUE	TRUE	TRUE	TRUE	FALSE
SUGI_0096950	TRUE	TRUE	TRUE	TRUE	FALSE
SUGI_0096960	TRUE	TRUE	TRUE	TRUE	FALSE
SUGI_0096970	TRUE	TRUE	FALSE	TRUE	FALSE
SUGI_0096980	FALSE	FALSE	FALSE	FALSE	FALSE
SUGI_0096990	TRUE	TRUE	TRUE	TRUE	FALSE
SUGI_0097000	TRUE	FALSE	TRUE	TRUE	FALSE
SUGI_0097010	FALSE	FALSE	FALSE	TRUE	FALSE
SUGI_0097020	TRUE	TRUE	TRUE	TRUE	FALSE
SUGI_0097030	TRUE	FALSE	TRUE	TRUE	FALSE
SUGI_0097040	TRUE	TRUE	FALSE	TRUE	FALSE
SUGI_0097050	TRUE	TRUE	TRUE	TRUE	FALSE
SUGI_0097060	FALSE	FALSE	FALSE	TRUE	FALSE
SUGI_0097070	FALSE	FALSE	TRUE	FALSE	TRUE
SUGI_0097080	TRUE	TRUE	TRUE	TRUE	FALSE
SUGI_0097090	TRUE	TRUE	TRUE	TRUE	FALSE
SUGI_0097100	FALSE	FALSE	FALSE	TRUE	FALSE
SUGI_0097110	FALSE	FALSE	FALSE	TRUE	FALSE
SUGI_0097120	FALSE	FALSE	FALSE	TRUE	FALSE
SUGI_0097130	TRUE	TRUE	TRUE	TRUE	FALSE
SUGI_0097140	FALSE	FALSE	FALSE	TRUE	FALSE
SUGI_0097150	FALSE	FALSE	FALSE	TRUE	FALSE
SUGI_0097160	FALSE	FALSE	FALSE	TRUE	FALSE
SUGI_0097170	TRUE	TRUE	TRUE	TRUE	FALSE
SUGI_0097180	TRUE	TRUE	TRUE	TRUE	FALSE
SUGI_0097190	TRUE	TRUE	TRUE	TRUE	FALSE
SUGI_0097200	TRUE	TRUE	TRUE	TRUE	FALSE
SUGI_0097210	TRUE	TRUE	TRUE	TRUE	FALSE
SUGI_0097220	TRUE	TRUE	TRUE	TRUE	FALSE
SUGI_0097230	FALSE	FALSE	FALSE	TRUE	FALSE
SUGI_0097240	FALSE	FALSE	FALSE	TRUE	FALSE
SUGI_0097250	TRUE	TRUE	TRUE	TRUE	FALSE
SUGI_0097260	TRUE	TRUE	TRUE	TRUE	FALSE
SUGI_0097270	TRUE	TRUE	TRUE	TRUE	FALSE
SUGI_0097280	TRUE	TRUE	TRUE	TRUE	FALSE
SUGI_0097290	FALSE	FALSE	FALSE	TRUE	FALSE
SUGI_0097300	TRUE	TRUE	TRUE	TRUE	FALSE
SUGI_0097310	TRUE	TRUE	TRUE	TRUE	FALSE
SUGI_0097320	FALSE	FALSE	FALSE	TRUE	FALSE
SUGI_0097330	TRUE	TRUE	TRUE	TRUE	FALSE
SUGI_0097340	TRUE	TRUE	TRUE	TRUE	FALSE
SUGI_0097350	FALSE	FALSE	FALSE	TRUE	FALSE
SUGI_0097360	TRUE	TRUE	TRUE	TRUE	FALSE
SUGI_0097370	TRUE	TRUE	TRUE	TRUE	FALSE
SUGI_0097380	TRUE	TRUE	TRUE	TRUE	FALSE
SUGI_0097390	FALSE	FALSE	FALSE	TRUE	FALSE
SUGI_0097400	FALSE	FALSE	FALSE	TRUE	FALSE
SUGI_0097410	TRUE	FALSE	TRUE	TRUE	FALSE
SUGI_0097420	TRUE	TRUE	TRUE	TRUE	FALSE
SUGI_0097430	FALSE	FALSE	FALSE	TRUE	FALSE
SUGI_0097440	TRUE	TRUE	TRUE	TRUE	FALSE
SUGI_0097450	TRUE	TRUE	TRUE	TRUE	FALSE
SUGI_0097460	TRUE	TRUE	TRUE	TRUE	FALSE
SUGI_0097470	TRUE	TRUE	TRUE	TRUE	FALSE
SUGI_0097480	TRUE	TRUE	TRUE	TRUE	FALSE
SUGI_0097490	TRUE	TRUE	TRUE	TRUE	FALSE
SUGI_0097500	TRUE	TRUE	TRUE	TRUE	FALSE
SUGI_0097510	FALSE	FALSE	FALSE	FALSE	FALSE
SUGI_0097520	TRUE	FALSE	TRUE	TRUE	FALSE
SUGI_0097530	TRUE	TRUE	FALSE	TRUE	FALSE
SUGI_0097540	FALSE	FALSE	FALSE	TRUE	FALSE
SUGI_0097550	TRUE	TRUE	TRUE	TRUE	FALSE
SUGI_0097560	TRUE	TRUE	TRUE	TRUE	FALSE
SUGI_0097570	FALSE	FALSE	FALSE	TRUE	FALSE
SUGI_0097580	TRUE	TRUE	TRUE	TRUE	FALSE
SUGI_0097590	TRUE	TRUE	FALSE	TRUE	FALSE
SUGI_0097600	TRUE	TRUE	TRUE	TRUE	FALSE
SUGI_0097610	TRUE	TRUE	TRUE	TRUE	FALSE
SUGI_0097620	TRUE	TRUE	TRUE	TRUE	FALSE
SUGI_0097630	TRUE	TRUE	TRUE	TRUE	FALSE
SUGI_0097640	TRUE	TRUE	TRUE	TRUE	FALSE
SUGI_0097650	TRUE	FALSE	TRUE	TRUE	FALSE
SUGI_0097660	FALSE	FALSE	FALSE	TRUE	FALSE
SUGI_0097670	TRUE	FALSE	TRUE	TRUE	FALSE
SUGI_0097680	FALSE	FALSE	FALSE	TRUE	FALSE
SUGI_0097690	TRUE	FALSE	TRUE	TRUE	FALSE
SUGI_0097700	FALSE	FALSE	FALSE	TRUE	FALSE
SUGI_0097710	TRUE	FALSE	TRUE	TRUE	FALSE
SUGI_0097720	FALSE	FALSE	FALSE	TRUE	FALSE
SUGI_0097730	FALSE	FALSE	FALSE	TRUE	FALSE
SUGI_0097740	FALSE	FALSE	FALSE	TRUE	FALSE
SUGI_0097750	TRUE	FALSE	TRUE	TRUE	FALSE
SUGI_0097760	FALSE	FALSE	FALSE	TRUE	FALSE
SUGI_0097770	FALSE	FALSE	FALSE	TRUE	FALSE
SUGI_0097780	FALSE	FALSE	FALSE	TRUE	FALSE
SUGI_0097790	FALSE	FALSE	FALSE	TRUE	FALSE
SUGI_0097800	FALSE	FALSE	FALSE	TRUE	FALSE
SUGI_0097810	FALSE	FALSE	FALSE	TRUE	FALSE
SUGI_0097820	FALSE	FALSE	FALSE	TRUE	FALSE
SUGI_0097830	FALSE	FALSE	FALSE	TRUE	FALSE
SUGI_0097840	FALSE	FALSE	FALSE	TRUE	FALSE
SUGI_0097850	FALSE	FALSE	FALSE	TRUE	FALSE
SUGI_0097860	FALSE	FALSE	FALSE	TRUE	FALSE
SUGI_0097870	FALSE	FALSE	FALSE	TRUE	FALSE
SUGI_0097880	FALSE	FALSE	FALSE	TRUE	FALSE
SUGI_0097890	FALSE	FALSE	FALSE	TRUE	FALSE
SUGI_0097900	FALSE	FALSE	FALSE	TRUE	FALSE
SUGI_0097910	FALSE	FALSE	FALSE	TRUE	FALSE
SUGI_0097920	TRUE	FALSE	TRUE	TRUE	FALSE
SUGI_0097930	FALSE	FALSE	FALSE	TRUE	FALSE
SUGI_0097940	FALSE	FALSE	FALSE	TRUE	FALSE
SUGI_0097950	FALSE	FALSE	FALSE	TRUE	FALSE
SUGI_0097960	FALSE	FALSE	FALSE	TRUE	FALSE
SUGI_0097970	FALSE	FALSE	FALSE	TRUE	FALSE
SUGI_0097980	FALSE	FALSE	FALSE	TRUE	FALSE
SUGI_0097990	FALSE	FALSE	FALSE	TRUE	FALSE
SUGI_0098000	FALSE	FALSE	FALSE	TRUE	FALSE
SUGI_0098010	FALSE	FALSE	FALSE	TRUE	FALSE
SUGI_0098020	FALSE	FALSE	FALSE	TRUE	FALSE
SUGI_0098030	FALSE	FALSE	FALSE	TRUE	FALSE
SUGI_0098040	FALSE	FALSE	FALSE	TRUE	FALSE
SUGI_0098050	FALSE	FALSE	FALSE	TRUE	FALSE
SUGI_0098060	TRUE	FALSE	TRUE	TRUE	FALSE
SUGI_0098070	FALSE	FALSE	FALSE	TRUE	FALSE
SUGI_0098080	FALSE	FALSE	FALSE	TRUE	FALSE
SUGI_0098090	FALSE	FALSE	FALSE	TRUE	FALSE
SUGI_0098100	FALSE	FALSE	FALSE	TRUE	FALSE
SUGI_0098110	FALSE	FALSE	FALSE	TRUE	FALSE
SUGI_0098120	FALSE	FALSE	FALSE	TRUE	FALSE
SUGI_0098130	FALSE	FALSE	FALSE	TRUE	FALSE
SUGI_0098140	FALSE	FALSE	FALSE	TRUE	FALSE
SUGI_0098150	FALSE	FALSE	FALSE	TRUE	FALSE
SUGI_0098160	FALSE	FALSE	FALSE	TRUE	FALSE
SUGI_0098170	FALSE	FALSE	FALSE	TRUE	FALSE
SUGI_0098180	FALSE	FALSE	FALSE	TRUE	FALSE
SUGI_0098190	TRUE	TRUE	TRUE	TRUE	FALSE
SUGI_0098200	FALSE	FALSE	FALSE	TRUE	FALSE
SUGI_0098210	FALSE	FALSE	TRUE	FALSE	TRUE
SUGI_0098220	FALSE	FALSE	TRUE	FALSE	TRUE
SUGI_0098230	FALSE	FALSE	TRUE	FALSE	FALSE
SUGI_0098240	FALSE	FALSE	TRUE	FALSE	TRUE
SUGI_0098250	FALSE	FALSE	FALSE	FALSE	FALSE
SUGI_0098260	FALSE	FALSE	FALSE	FALSE	FALSE
SUGI_0098270	FALSE	FALSE	FALSE	FALSE	FALSE
SUGI_0098280	FALSE	FALSE	FALSE	TRUE	FALSE
SUGI_0098290	TRUE	TRUE	TRUE	TRUE	FALSE
SUGI_0098300	TRUE	TRUE	TRUE	TRUE	FALSE
SUGI_0098310	TRUE	TRUE	TRUE	TRUE	FALSE
SUGI_0098320	TRUE	TRUE	TRUE	TRUE	FALSE
SUGI_0098330	TRUE	TRUE	TRUE	TRUE	FALSE
SUGI_0098340	TRUE	TRUE	FALSE	TRUE	FALSE
SUGI_0098350	TRUE	TRUE	FALSE	TRUE	FALSE
SUGI_0098360	FALSE	FALSE	FALSE	TRUE	FALSE
SUGI_0098370	TRUE	TRUE	TRUE	TRUE	FALSE
SUGI_0098380	TRUE	TRUE	TRUE	TRUE	FALSE
SUGI_0098390	TRUE	TRUE	TRUE	TRUE	FALSE
SUGI_0098400	TRUE	TRUE	TRUE	TRUE	FALSE
SUGI_0098410	TRUE	TRUE	TRUE	TRUE	FALSE
SUGI_0098420	FALSE	FALSE	FALSE	TRUE	FALSE
SUGI_0098430	TRUE	FALSE	TRUE	TRUE	FALSE
SUGI_0098440	TRUE	TRUE	TRUE	TRUE	FALSE
SUGI_0098450	FALSE	FALSE	FALSE	TRUE	FALSE
SUGI_0098460	FALSE	FALSE	TRUE	FALSE	FALSE
SUGI_0098470	FALSE	FALSE	TRUE	FALSE	TRUE
SUGI_0098480	FALSE	FALSE	TRUE	FALSE	TRUE
SUGI_0098490	FALSE	FALSE	TRUE	FALSE	TRUE
SUGI_0098500	FALSE	FALSE	TRUE	FALSE	TRUE
SUGI_0098510	FALSE	FALSE	TRUE	FALSE	FALSE
SUGI_0098520	TRUE	TRUE	TRUE	TRUE	FALSE
SUGI_0098530	FALSE	FALSE	FALSE	TRUE	FALSE
SUGI_0098540	FALSE	FALSE	FALSE	TRUE	FALSE
SUGI_0098550	FALSE	FALSE	FALSE	TRUE	FALSE
SUGI_0098560	TRUE	TRUE	FALSE	TRUE	FALSE
SUGI_0098570	TRUE	TRUE	TRUE	TRUE	FALSE
SUGI_0098580	TRUE	TRUE	TRUE	TRUE	FALSE
SUGI_0098590	TRUE	TRUE	TRUE	TRUE	FALSE
SUGI_0098600	TRUE	TRUE	TRUE	TRUE	FALSE
SUGI_0098610	TRUE	TRUE	FALSE	TRUE	FALSE
SUGI_0098620	TRUE	TRUE	TRUE	TRUE	FALSE
SUGI_0098630	TRUE	TRUE	TRUE	TRUE	FALSE
SUGI_0098640	FALSE	FALSE	FALSE	TRUE	FALSE
SUGI_0098650	TRUE	TRUE	TRUE	TRUE	FALSE
SUGI_0098660	TRUE	TRUE	TRUE	TRUE	TRUE
SUGI_0098670	TRUE	TRUE	FALSE	TRUE	FALSE
SUGI_0098680	TRUE	TRUE	FALSE	TRUE	FALSE
SUGI_0098690	TRUE	TRUE	TRUE	TRUE	FALSE
SUGI_0098700	TRUE	TRUE	FALSE	TRUE	FALSE
SUGI_0098710	TRUE	TRUE	TRUE	TRUE	FALSE
SUGI_0098720	TRUE	TRUE	FALSE	TRUE	FALSE
SUGI_0098730	TRUE	TRUE	TRUE	TRUE	FALSE
SUGI_0098740	TRUE	TRUE	FALSE	TRUE	FALSE
SUGI_0098750	FALSE	FALSE	FALSE	TRUE	FALSE
SUGI_0098760	FALSE	FALSE	FALSE	TRUE	FALSE
SUGI_0098770	FALSE	FALSE	FALSE	TRUE	FALSE
SUGI_0098780	TRUE	TRUE	TRUE	TRUE	FALSE
SUGI_0098790	FALSE	FALSE	FALSE	TRUE	FALSE
SUGI_0098800	FALSE	FALSE	FALSE	TRUE	FALSE
SUGI_0098810	TRUE	FALSE	TRUE	TRUE	FALSE
SUGI_0098820	TRUE	TRUE	TRUE	TRUE	FALSE
SUGI_0098830	TRUE	FALSE	TRUE	TRUE	FALSE
SUGI_0098840	TRUE	TRUE	FALSE	TRUE	FALSE
SUGI_0098850	TRUE	TRUE	TRUE	TRUE	FALSE
SUGI_0098860	TRUE	TRUE	TRUE	TRUE	FALSE
SUGI_0098870	TRUE	FALSE	TRUE	TRUE	FALSE
SUGI_0098880	TRUE	TRUE	FALSE	TRUE	FALSE
SUGI_0098890	FALSE	FALSE	FALSE	TRUE	FALSE
SUGI_0098900	TRUE	TRUE	TRUE	TRUE	FALSE
SUGI_0098910	TRUE	FALSE	TRUE	TRUE	FALSE
SUGI_0098920	TRUE	FALSE	TRUE	TRUE	FALSE
SUGI_0098930	TRUE	TRUE	TRUE	TRUE	FALSE
SUGI_0098940	FALSE	FALSE	FALSE	TRUE	FALSE
SUGI_0098950	TRUE	TRUE	TRUE	TRUE	FALSE
SUGI_0098960	FALSE	FALSE	FALSE	TRUE	FALSE
SUGI_0098970	TRUE	FALSE	TRUE	TRUE	FALSE
SUGI_0098980	TRUE	TRUE	TRUE	TRUE	FALSE
SUGI_0098990	FALSE	FALSE	FALSE	TRUE	FALSE
SUGI_0099000	FALSE	FALSE	FALSE	TRUE	FALSE
SUGI_0099010	FALSE	FALSE	FALSE	FALSE	FALSE
SUGI_0099020	FALSE	FALSE	FALSE	FALSE	FALSE
SUGI_0099030	FALSE	FALSE	FALSE	FALSE	FALSE
SUGI_0099040	FALSE	FALSE	TRUE	FALSE	TRUE
SUGI_0099050	FALSE	FALSE	TRUE	FALSE	TRUE
SUGI_0099060	FALSE	FALSE	FALSE	FALSE	FALSE
SUGI_0099070	FALSE	FALSE	FALSE	FALSE	FALSE
SUGI_0099080	FALSE	FALSE	FALSE	FALSE	FALSE
SUGI_0099090	TRUE	FALSE	TRUE	TRUE	TRUE
SUGI_0099100	FALSE	FALSE	FALSE	TRUE	FALSE
SUGI_0099110	FALSE	FALSE	FALSE	TRUE	FALSE
SUGI_0099120	FALSE	FALSE	FALSE	FALSE	FALSE
SUGI_0099130	FALSE	FALSE	FALSE	TRUE	FALSE
SUGI_0099140	FALSE	FALSE	FALSE	TRUE	FALSE
SUGI_0099150	TRUE	TRUE	TRUE	TRUE	FALSE
SUGI_0099160	TRUE	TRUE	TRUE	TRUE	FALSE
SUGI_0099170	TRUE	TRUE	TRUE	TRUE	FALSE
SUGI_0099180	TRUE	TRUE	TRUE	TRUE	FALSE
SUGI_0099190	TRUE	TRUE	FALSE	TRUE	FALSE
SUGI_0099200	FALSE	FALSE	FALSE	TRUE	FALSE
SUGI_0099210	TRUE	TRUE	TRUE	TRUE	FALSE
SUGI_0099220	FALSE	FALSE	FALSE	TRUE	FALSE
SUGI_0099230	TRUE	TRUE	TRUE	TRUE	FALSE
SUGI_0099240	TRUE	TRUE	TRUE	TRUE	FALSE
SUGI_0099250	TRUE	TRUE	TRUE	TRUE	FALSE
SUGI_0099260	FALSE	TRUE	FALSE	FALSE	FALSE
SUGI_0099270	TRUE	FALSE	TRUE	TRUE	FALSE
SUGI_0099280	TRUE	TRUE	TRUE	TRUE	FALSE
SUGI_0099290	TRUE	TRUE	TRUE	TRUE	FALSE
SUGI_0099300	FALSE	FALSE	FALSE	TRUE	FALSE
SUGI_0099310	FALSE	FALSE	FALSE	TRUE	FALSE
SUGI_0099320	FALSE	FALSE	FALSE	TRUE	FALSE
SUGI_0099330	TRUE	TRUE	TRUE	TRUE	FALSE
SUGI_0099340	TRUE	TRUE	TRUE	TRUE	FALSE
SUGI_0099350	TRUE	TRUE	TRUE	TRUE	FALSE
SUGI_0099360	FALSE	FALSE	FALSE	TRUE	FALSE
SUGI_0099370	FALSE	FALSE	FALSE	TRUE	FALSE
SUGI_0099380	TRUE	TRUE	TRUE	TRUE	FALSE
SUGI_0099390	FALSE	TRUE	FALSE	FALSE	FALSE
SUGI_0099400	TRUE	TRUE	FALSE	TRUE	FALSE
SUGI_0099410	TRUE	TRUE	TRUE	TRUE	FALSE
SUGI_0099420	TRUE	TRUE	TRUE	TRUE	FALSE
SUGI_0099430	TRUE	TRUE	TRUE	TRUE	FALSE
SUGI_0099440	TRUE	TRUE	FALSE	TRUE	FALSE
SUGI_0099450	TRUE	TRUE	TRUE	TRUE	FALSE
SUGI_0099460	TRUE	TRUE	TRUE	TRUE	TRUE
SUGI_0099470	FALSE	FALSE	FALSE	TRUE	FALSE
SUGI_0099480	TRUE	TRUE	FALSE	TRUE	FALSE
SUGI_0099490	TRUE	TRUE	TRUE	TRUE	FALSE
SUGI_0099500	TRUE	TRUE	TRUE	TRUE	FALSE
SUGI_0099510	TRUE	TRUE	FALSE	TRUE	FALSE
SUGI_0099520	TRUE	TRUE	TRUE	TRUE	FALSE
SUGI_0099530	FALSE	FALSE	FALSE	TRUE	FALSE
SUGI_0099540	TRUE	TRUE	TRUE	TRUE	FALSE
SUGI_0099550	FALSE	FALSE	FALSE	TRUE	FALSE
SUGI_0099560	FALSE	FALSE	FALSE	TRUE	FALSE
SUGI_0099570	TRUE	TRUE	TRUE	TRUE	FALSE
SUGI_0099580	FALSE	FALSE	FALSE	TRUE	FALSE
SUGI_0099590	TRUE	TRUE	TRUE	TRUE	FALSE
SUGI_0099600	FALSE	FALSE	FALSE	TRUE	FALSE
SUGI_0099610	TRUE	TRUE	TRUE	TRUE	FALSE
SUGI_0099620	TRUE	TRUE	TRUE	TRUE	FALSE
SUGI_0099630	TRUE	TRUE	TRUE	TRUE	FALSE
SUGI_0099640	TRUE	TRUE	TRUE	TRUE	FALSE
SUGI_0099650	TRUE	FALSE	TRUE	TRUE	FALSE
SUGI_0099660	TRUE	FALSE	TRUE	TRUE	FALSE
SUGI_0099670	TRUE	TRUE	TRUE	TRUE	FALSE
SUGI_0099680	TRUE	TRUE	TRUE	TRUE	FALSE
SUGI_0099690	TRUE	TRUE	TRUE	TRUE	FALSE
SUGI_0099700	TRUE	TRUE	TRUE	TRUE	FALSE
SUGI_0099710	TRUE	TRUE	FALSE	TRUE	FALSE
SUGI_0099720	TRUE	TRUE	TRUE	TRUE	FALSE
SUGI_0099730	TRUE	TRUE	FALSE	TRUE	FALSE
SUGI_0099740	FALSE	FALSE	FALSE	TRUE	FALSE
SUGI_0099750	TRUE	TRUE	TRUE	TRUE	FALSE
SUGI_0099760	TRUE	TRUE	TRUE	TRUE	FALSE
SUGI_0099770	TRUE	TRUE	TRUE	TRUE	FALSE
SUGI_0099780	TRUE	FALSE	TRUE	TRUE	FALSE
SUGI_0099790	TRUE	FALSE	TRUE	TRUE	FALSE
SUGI_0099800	TRUE	FALSE	TRUE	TRUE	FALSE
SUGI_0099810	TRUE	TRUE	TRUE	TRUE	FALSE
SUGI_0099820	FALSE	FALSE	FALSE	FALSE	FALSE
SUGI_0099830	FALSE	FALSE	FALSE	FALSE	FALSE
SUGI_0099840	FALSE	FALSE	FALSE	FALSE	FALSE
SUGI_0099850	FALSE	FALSE	FALSE	FALSE	FALSE
SUGI_0099860	TRUE	TRUE	FALSE	TRUE	FALSE
SUGI_0099870	TRUE	TRUE	TRUE	TRUE	FALSE
SUGI_0099880	TRUE	TRUE	TRUE	TRUE	FALSE
SUGI_0099890	TRUE	TRUE	FALSE	TRUE	FALSE
SUGI_0099900	TRUE	TRUE	TRUE	TRUE	FALSE
SUGI_0099910	TRUE	TRUE	TRUE	TRUE	FALSE
SUGI_0099920	TRUE	TRUE	TRUE	TRUE	FALSE
SUGI_0099930	TRUE	FALSE	TRUE	TRUE	FALSE
SUGI_0099940	TRUE	FALSE	TRUE	TRUE	FALSE
SUGI_0099950	TRUE	TRUE	TRUE	TRUE	FALSE
SUGI_0099960	TRUE	TRUE	TRUE	TRUE	FALSE
SUGI_0099970	TRUE	TRUE	TRUE	TRUE	FALSE
SUGI_0099980	TRUE	TRUE	FALSE	TRUE	FALSE
SUGI_0099990	TRUE	TRUE	TRUE	TRUE	FALSE
SUGI_0100000	TRUE	TRUE	TRUE	TRUE	FALSE
SUGI_0100010	TRUE	FALSE	TRUE	TRUE	FALSE
SUGI_0100020	FALSE	FALSE	FALSE	TRUE	FALSE
SUGI_0100030	FALSE	FALSE	FALSE	TRUE	FALSE
SUGI_0100040	TRUE	TRUE	TRUE	TRUE	FALSE
SUGI_0100050	TRUE	FALSE	TRUE	TRUE	FALSE
SUGI_0100060	TRUE	TRUE	TRUE	TRUE	FALSE
SUGI_0100070	FALSE	FALSE	FALSE	TRUE	FALSE
SUGI_0100080	TRUE	TRUE	TRUE	TRUE	FALSE
SUGI_0100090	TRUE	FALSE	TRUE	TRUE	FALSE
SUGI_0100100	TRUE	TRUE	TRUE	TRUE	FALSE
SUGI_0100110	TRUE	FALSE	TRUE	TRUE	TRUE
SUGI_0100120	FALSE	FALSE	FALSE	FALSE	FALSE
SUGI_0100130	FALSE	FALSE	TRUE	FALSE	FALSE
SUGI_0100140	FALSE	FALSE	FALSE	FALSE	FALSE
SUGI_0100150	FALSE	FALSE	FALSE	FALSE	FALSE
SUGI_0100160	FALSE	FALSE	TRUE	FALSE	TRUE
SUGI_0100170	FALSE	FALSE	FALSE	TRUE	FALSE
SUGI_0100180	FALSE	FALSE	FALSE	TRUE	FALSE
SUGI_0100190	TRUE	TRUE	TRUE	TRUE	FALSE
SUGI_0100200	FALSE	FALSE	FALSE	FALSE	FALSE
SUGI_0100210	FALSE	FALSE	FALSE	FALSE	FALSE
SUGI_0100220	FALSE	FALSE	FALSE	TRUE	FALSE
SUGI_0100230	TRUE	TRUE	TRUE	TRUE	FALSE
SUGI_0100240	FALSE	FALSE	FALSE	FALSE	FALSE
SUGI_0100250	FALSE	FALSE	TRUE	FALSE	FALSE
SUGI_0100260	FALSE	FALSE	FALSE	FALSE	FALSE
SUGI_0100270	TRUE	TRUE	TRUE	TRUE	FALSE
SUGI_0100280	FALSE	FALSE	FALSE	TRUE	FALSE
SUGI_0100290	FALSE	FALSE	FALSE	TRUE	FALSE
SUGI_0100300	TRUE	TRUE	FALSE	TRUE	FALSE
SUGI_0100310	FALSE	FALSE	FALSE	TRUE	FALSE
SUGI_0100320	FALSE	FALSE	FALSE	TRUE	FALSE
SUGI_0100330	FALSE	FALSE	FALSE	TRUE	FALSE
SUGI_0100340	TRUE	TRUE	TRUE	TRUE	FALSE
SUGI_0100350	FALSE	FALSE	FALSE	TRUE	FALSE
SUGI_0100360	TRUE	TRUE	TRUE	TRUE	FALSE
SUGI_0100370	FALSE	FALSE	TRUE	FALSE	TRUE
SUGI_0100380	TRUE	FALSE	TRUE	TRUE	FALSE
SUGI_0100390	FALSE	FALSE	TRUE	FALSE	TRUE
SUGI_0100400	TRUE	TRUE	TRUE	TRUE	FALSE
SUGI_0100410	TRUE	TRUE	TRUE	TRUE	FALSE
SUGI_0100420	TRUE	TRUE	TRUE	TRUE	FALSE
SUGI_0100430	TRUE	TRUE	TRUE	TRUE	FALSE
SUGI_0100440	TRUE	FALSE	TRUE	TRUE	FALSE
SUGI_0100450	TRUE	TRUE	TRUE	TRUE	FALSE
SUGI_0100460	TRUE	TRUE	TRUE	TRUE	FALSE
SUGI_0100470	TRUE	TRUE	TRUE	TRUE	FALSE
SUGI_0100480	TRUE	TRUE	TRUE	TRUE	FALSE
SUGI_0100490	TRUE	TRUE	TRUE	TRUE	FALSE
SUGI_0100500	TRUE	TRUE	TRUE	TRUE	FALSE
SUGI_0100510	TRUE	TRUE	TRUE	TRUE	FALSE
SUGI_0100520	FALSE	FALSE	FALSE	FALSE	FALSE
SUGI_0100530	TRUE	TRUE	TRUE	TRUE	FALSE
SUGI_0100540	TRUE	TRUE	TRUE	TRUE	FALSE
SUGI_0100550	FALSE	FALSE	FALSE	TRUE	FALSE
SUGI_0100560	FALSE	FALSE	FALSE	TRUE	FALSE
SUGI_0100570	FALSE	FALSE	FALSE	TRUE	FALSE
SUGI_0100580	TRUE	TRUE	TRUE	TRUE	FALSE
SUGI_0100590	FALSE	FALSE	TRUE	FALSE	FALSE
SUGI_0100600	FALSE	FALSE	FALSE	FALSE	FALSE
SUGI_0100610	FALSE	FALSE	FALSE	FALSE	FALSE
SUGI_0100620	FALSE	FALSE	FALSE	FALSE	FALSE
SUGI_0100630	TRUE	TRUE	TRUE	TRUE	FALSE
SUGI_0100640	FALSE	FALSE	TRUE	FALSE	TRUE
SUGI_0100650	FALSE	FALSE	TRUE	FALSE	FALSE
SUGI_0100660	FALSE	FALSE	TRUE	FALSE	TRUE
SUGI_0100670	FALSE	FALSE	TRUE	FALSE	TRUE
SUGI_0100680	FALSE	FALSE	TRUE	FALSE	TRUE
SUGI_0100690	FALSE	FALSE	TRUE	FALSE	TRUE
SUGI_0100700	FALSE	FALSE	TRUE	FALSE	TRUE
SUGI_0100710	FALSE	FALSE	FALSE	FALSE	FALSE
SUGI_0100720	FALSE	FALSE	FALSE	FALSE	FALSE
SUGI_0100730	TRUE	TRUE	TRUE	TRUE	FALSE
SUGI_0100740	TRUE	TRUE	TRUE	TRUE	FALSE
SUGI_0100750	TRUE	TRUE	FALSE	TRUE	FALSE
SUGI_0100760	TRUE	TRUE	TRUE	TRUE	FALSE
SUGI_0100770	FALSE	FALSE	FALSE	TRUE	FALSE
SUGI_0100780	TRUE	TRUE	FALSE	TRUE	FALSE
SUGI_0100790	TRUE	TRUE	TRUE	TRUE	FALSE
SUGI_0100800	TRUE	TRUE	TRUE	TRUE	FALSE
SUGI_0100810	TRUE	TRUE	TRUE	TRUE	FALSE
SUGI_0100820	FALSE	FALSE	TRUE	FALSE	TRUE
SUGI_0100830	FALSE	FALSE	TRUE	FALSE	TRUE
SUGI_0100840	FALSE	FALSE	FALSE	FALSE	FALSE
SUGI_0100850	FALSE	FALSE	FALSE	FALSE	FALSE
SUGI_0100860	FALSE	FALSE	TRUE	FALSE	TRUE
SUGI_0100870	FALSE	FALSE	FALSE	FALSE	FALSE
SUGI_0100880	FALSE	FALSE	TRUE	FALSE	FALSE
SUGI_0100890	FALSE	FALSE	TRUE	FALSE	TRUE
SUGI_0100900	FALSE	FALSE	TRUE	FALSE	TRUE
SUGI_0100910	FALSE	FALSE	TRUE	FALSE	TRUE
SUGI_0100920	FALSE	FALSE	TRUE	FALSE	TRUE
SUGI_0100930	TRUE	TRUE	TRUE	TRUE	FALSE
SUGI_0100940	TRUE	TRUE	TRUE	TRUE	FALSE
SUGI_0100950	TRUE	TRUE	TRUE	TRUE	FALSE
SUGI_0100960	TRUE	TRUE	TRUE	TRUE	FALSE
SUGI_0100970	TRUE	TRUE	TRUE	TRUE	FALSE
SUGI_0100980	FALSE	FALSE	FALSE	TRUE	FALSE
SUGI_0100990	FALSE	FALSE	FALSE	TRUE	FALSE
SUGI_0101000	TRUE	TRUE	TRUE	TRUE	FALSE
SUGI_0101010	TRUE	TRUE	TRUE	TRUE	FALSE
SUGI_0101020	TRUE	TRUE	FALSE	TRUE	FALSE
SUGI_0101030	FALSE	FALSE	FALSE	FALSE	FALSE
SUGI_0101040	TRUE	TRUE	TRUE	TRUE	FALSE
SUGI_0101050	TRUE	TRUE	TRUE	TRUE	FALSE
SUGI_0101060	TRUE	TRUE	TRUE	TRUE	FALSE
SUGI_0101070	TRUE	TRUE	TRUE	TRUE	FALSE
SUGI_0101080	FALSE	FALSE	FALSE	TRUE	FALSE
SUGI_0101090	FALSE	FALSE	FALSE	TRUE	FALSE
SUGI_0101100	TRUE	TRUE	TRUE	TRUE	FALSE
SUGI_0101110	FALSE	FALSE	FALSE	TRUE	FALSE
SUGI_0101120	TRUE	TRUE	TRUE	TRUE	FALSE
SUGI_0101130	TRUE	FALSE	TRUE	TRUE	FALSE
SUGI_0101140	TRUE	TRUE	TRUE	TRUE	FALSE
SUGI_0101150	TRUE	TRUE	TRUE	TRUE	FALSE
SUGI_0101160	TRUE	TRUE	TRUE	TRUE	FALSE
SUGI_0101170	FALSE	FALSE	FALSE	TRUE	FALSE
SUGI_0101180	TRUE	TRUE	TRUE	TRUE	FALSE
SUGI_0101190	TRUE	TRUE	TRUE	TRUE	FALSE
SUGI_0101200	FALSE	FALSE	FALSE	TRUE	FALSE
SUGI_0101210	TRUE	TRUE	TRUE	TRUE	FALSE
SUGI_0101220	TRUE	TRUE	TRUE	TRUE	FALSE
SUGI_0101230	TRUE	FALSE	TRUE	TRUE	FALSE
SUGI_0101240	FALSE	FALSE	FALSE	TRUE	FALSE
SUGI_0101250	FALSE	FALSE	TRUE	FALSE	TRUE
SUGI_0101260	FALSE	FALSE	TRUE	FALSE	TRUE
SUGI_0101270	FALSE	FALSE	TRUE	FALSE	TRUE
SUGI_0101280	FALSE	FALSE	FALSE	FALSE	FALSE
SUGI_0101290	FALSE	FALSE	FALSE	FALSE	FALSE
SUGI_0101300	FALSE	FALSE	TRUE	FALSE	TRUE
SUGI_0101310	FALSE	FALSE	TRUE	FALSE	TRUE
SUGI_0101320	FALSE	FALSE	TRUE	FALSE	TRUE
SUGI_0101330	FALSE	FALSE	TRUE	FALSE	TRUE
SUGI_0101340	FALSE	FALSE	TRUE	FALSE	TRUE
SUGI_0101350	FALSE	FALSE	TRUE	FALSE	TRUE
SUGI_0101360	TRUE	TRUE	TRUE	TRUE	FALSE
SUGI_0101370	FALSE	FALSE	FALSE	TRUE	FALSE
SUGI_0101380	FALSE	FALSE	FALSE	TRUE	FALSE
SUGI_0101390	FALSE	FALSE	FALSE	TRUE	FALSE
SUGI_0101400	FALSE	FALSE	FALSE	TRUE	FALSE
SUGI_0101410	FALSE	FALSE	TRUE	FALSE	TRUE
SUGI_0101420	FALSE	FALSE	TRUE	FALSE	TRUE
SUGI_0101430	FALSE	FALSE	FALSE	FALSE	FALSE
SUGI_0101440	FALSE	FALSE	FALSE	FALSE	FALSE
SUGI_0101450	TRUE	TRUE	TRUE	TRUE	FALSE
SUGI_0101460	FALSE	FALSE	TRUE	FALSE	TRUE
SUGI_0101470	TRUE	FALSE	TRUE	TRUE	FALSE
SUGI_0101480	TRUE	TRUE	TRUE	TRUE	FALSE
SUGI_0101490	TRUE	FALSE	TRUE	TRUE	FALSE
SUGI_0101500	TRUE	TRUE	TRUE	TRUE	FALSE
SUGI_0101510	TRUE	TRUE	FALSE	TRUE	FALSE
SUGI_0101520	TRUE	TRUE	TRUE	TRUE	FALSE
SUGI_0101530	TRUE	TRUE	TRUE	TRUE	FALSE
SUGI_0101540	TRUE	TRUE	TRUE	TRUE	FALSE
SUGI_0101550	FALSE	FALSE	TRUE	FALSE	TRUE
SUGI_0101560	FALSE	FALSE	TRUE	FALSE	TRUE
SUGI_0101570	FALSE	FALSE	TRUE	FALSE	TRUE
SUGI_0101580	FALSE	FALSE	FALSE	FALSE	FALSE
SUGI_0101590	TRUE	FALSE	TRUE	TRUE	FALSE
SUGI_0101600	FALSE	FALSE	FALSE	TRUE	FALSE
SUGI_0101610	TRUE	FALSE	TRUE	TRUE	TRUE
SUGI_0101620	FALSE	FALSE	FALSE	TRUE	FALSE
SUGI_0101630	TRUE	TRUE	TRUE	TRUE	FALSE
SUGI_0101640	FALSE	FALSE	FALSE	FALSE	FALSE
SUGI_0101650	TRUE	TRUE	TRUE	TRUE	FALSE
SUGI_0101660	TRUE	TRUE	TRUE	TRUE	FALSE
SUGI_0101670	TRUE	TRUE	TRUE	TRUE	FALSE
SUGI_0101680	TRUE	TRUE	TRUE	TRUE	FALSE
SUGI_0101690	TRUE	TRUE	FALSE	TRUE	FALSE
SUGI_0101700	TRUE	TRUE	FALSE	TRUE	FALSE
SUGI_0101710	TRUE	TRUE	TRUE	TRUE	FALSE
SUGI_0101720	FALSE	FALSE	FALSE	FALSE	FALSE
SUGI_0101730	FALSE	FALSE	FALSE	TRUE	FALSE
SUGI_0101740	FALSE	FALSE	FALSE	TRUE	FALSE
SUGI_0101750	FALSE	FALSE	FALSE	TRUE	FALSE
SUGI_0101760	TRUE	TRUE	FALSE	TRUE	FALSE
SUGI_0101770	TRUE	FALSE	TRUE	TRUE	FALSE
SUGI_0101780	TRUE	TRUE	TRUE	TRUE	FALSE
SUGI_0101790	TRUE	TRUE	FALSE	TRUE	FALSE
SUGI_0101800	TRUE	FALSE	TRUE	TRUE	FALSE
SUGI_0101810	TRUE	TRUE	TRUE	TRUE	FALSE
SUGI_0101820	FALSE	FALSE	TRUE	FALSE	TRUE
SUGI_0101830	FALSE	FALSE	FALSE	FALSE	TRUE
SUGI_0101840	FALSE	FALSE	FALSE	FALSE	FALSE
SUGI_0101850	FALSE	FALSE	TRUE	FALSE	FALSE
SUGI_0101860	FALSE	FALSE	TRUE	FALSE	TRUE
SUGI_0101870	FALSE	FALSE	TRUE	FALSE	TRUE
SUGI_0101880	FALSE	FALSE	TRUE	FALSE	TRUE
SUGI_0101890	FALSE	FALSE	FALSE	TRUE	FALSE
SUGI_0101900	FALSE	FALSE	FALSE	TRUE	FALSE
SUGI_0101910	TRUE	TRUE	TRUE	TRUE	FALSE
SUGI_0101920	TRUE	TRUE	TRUE	TRUE	FALSE
SUGI_0101930	TRUE	TRUE	TRUE	TRUE	FALSE
SUGI_0101940	TRUE	TRUE	FALSE	TRUE	FALSE
SUGI_0101950	FALSE	FALSE	FALSE	TRUE	FALSE
SUGI_0101960	FALSE	FALSE	FALSE	TRUE	FALSE
SUGI_0101970	TRUE	TRUE	TRUE	TRUE	FALSE
SUGI_0101980	TRUE	TRUE	TRUE	TRUE	FALSE
SUGI_0101990	TRUE	TRUE	FALSE	TRUE	FALSE
SUGI_0102000	FALSE	FALSE	FALSE	TRUE	FALSE
SUGI_0102010	TRUE	TRUE	TRUE	TRUE	FALSE
SUGI_0102020	FALSE	FALSE	FALSE	TRUE	FALSE
SUGI_0102030	TRUE	TRUE	FALSE	TRUE	FALSE
SUGI_0102040	TRUE	TRUE	TRUE	TRUE	FALSE
SUGI_0102050	TRUE	TRUE	TRUE	TRUE	FALSE
SUGI_0102060	TRUE	TRUE	FALSE	TRUE	FALSE
SUGI_0102070	TRUE	TRUE	FALSE	TRUE	FALSE
SUGI_0102080	TRUE	TRUE	FALSE	TRUE	FALSE
SUGI_0102090	TRUE	TRUE	FALSE	TRUE	FALSE
SUGI_0102100	FALSE	FALSE	FALSE	TRUE	FALSE
SUGI_0102110	TRUE	TRUE	TRUE	TRUE	FALSE
SUGI_0102120	FALSE	FALSE	FALSE	TRUE	FALSE
SUGI_0102130	TRUE	TRUE	TRUE	TRUE	FALSE
SUGI_0102140	TRUE	TRUE	FALSE	TRUE	FALSE
SUGI_0102150	FALSE	FALSE	FALSE	TRUE	FALSE
SUGI_0102160	FALSE	FALSE	FALSE	FALSE	FALSE
SUGI_0102170	FALSE	FALSE	TRUE	FALSE	FALSE
SUGI_0102180	FALSE	FALSE	TRUE	FALSE	TRUE
SUGI_0102190	FALSE	FALSE	FALSE	FALSE	FALSE
SUGI_0102200	FALSE	FALSE	FALSE	FALSE	FALSE
SUGI_0102210	FALSE	FALSE	TRUE	FALSE	TRUE
SUGI_0102220	FALSE	FALSE	FALSE	FALSE	FALSE
SUGI_0102230	FALSE	FALSE	FALSE	TRUE	FALSE
SUGI_0102240	TRUE	TRUE	TRUE	TRUE	FALSE
SUGI_0102250	TRUE	TRUE	TRUE	TRUE	FALSE
SUGI_0102260	TRUE	TRUE	TRUE	TRUE	FALSE
SUGI_0102270	TRUE	TRUE	TRUE	TRUE	FALSE
SUGI_0102280	TRUE	FALSE	TRUE	TRUE	FALSE
SUGI_0102290	FALSE	FALSE	FALSE	TRUE	FALSE
SUGI_0102300	TRUE	TRUE	TRUE	TRUE	FALSE
SUGI_0102310	TRUE	FALSE	TRUE	TRUE	FALSE
SUGI_0102320	FALSE	FALSE	FALSE	TRUE	FALSE
SUGI_0102330	TRUE	FALSE	TRUE	TRUE	FALSE
SUGI_0102340	TRUE	TRUE	TRUE	TRUE	FALSE
SUGI_0102350	TRUE	FALSE	TRUE	TRUE	FALSE
SUGI_0102360	FALSE	FALSE	FALSE	TRUE	FALSE
SUGI_0102370	FALSE	FALSE	FALSE	TRUE	FALSE
SUGI_0102380	TRUE	TRUE	TRUE	TRUE	FALSE
SUGI_0102390	TRUE	TRUE	TRUE	TRUE	FALSE
SUGI_0102400	TRUE	TRUE	FALSE	TRUE	FALSE
SUGI_0102410	TRUE	TRUE	TRUE	TRUE	FALSE
SUGI_0102420	TRUE	TRUE	TRUE	TRUE	FALSE
SUGI_0102430	TRUE	TRUE	TRUE	TRUE	FALSE
SUGI_0102440	FALSE	FALSE	FALSE	TRUE	FALSE
SUGI_0102450	TRUE	FALSE	TRUE	TRUE	FALSE
SUGI_0102460	TRUE	TRUE	TRUE	TRUE	FALSE
SUGI_0102470	FALSE	FALSE	FALSE	FALSE	FALSE
SUGI_0102480	FALSE	FALSE	FALSE	TRUE	FALSE
SUGI_0102490	TRUE	TRUE	TRUE	TRUE	FALSE
SUGI_0102500	FALSE	FALSE	FALSE	TRUE	FALSE
SUGI_0102510	TRUE	TRUE	TRUE	TRUE	FALSE
SUGI_0102520	FALSE	FALSE	FALSE	TRUE	FALSE
SUGI_0102530	TRUE	TRUE	TRUE	TRUE	FALSE
SUGI_0102540	FALSE	FALSE	FALSE	FALSE	FALSE
SUGI_0102550	TRUE	TRUE	TRUE	TRUE	FALSE
SUGI_0102560	FALSE	FALSE	FALSE	TRUE	FALSE
SUGI_0102570	TRUE	TRUE	FALSE	TRUE	FALSE
SUGI_0102580	TRUE	TRUE	FALSE	TRUE	FALSE
SUGI_0102590	TRUE	TRUE	TRUE	TRUE	FALSE
SUGI_0102600	TRUE	TRUE	TRUE	TRUE	FALSE
SUGI_0102610	FALSE	FALSE	FALSE	TRUE	FALSE
SUGI_0102620	FALSE	FALSE	FALSE	FALSE	FALSE
SUGI_0102630	FALSE	FALSE	FALSE	FALSE	FALSE
SUGI_0102640	TRUE	TRUE	TRUE	TRUE	FALSE
SUGI_0102650	TRUE	TRUE	TRUE	TRUE	FALSE
SUGI_0102660	FALSE	FALSE	FALSE	FALSE	FALSE
SUGI_0102670	FALSE	FALSE	FALSE	TRUE	FALSE
SUGI_0102680	FALSE	FALSE	FALSE	TRUE	FALSE
SUGI_0102690	FALSE	FALSE	FALSE	TRUE	FALSE
SUGI_0102700	FALSE	FALSE	FALSE	TRUE	FALSE
SUGI_0102710	TRUE	FALSE	TRUE	TRUE	FALSE
SUGI_0102720	FALSE	FALSE	TRUE	FALSE	TRUE
SUGI_0102730	FALSE	FALSE	TRUE	FALSE	TRUE
SUGI_0102740	TRUE	FALSE	TRUE	TRUE	FALSE
SUGI_0102750	TRUE	FALSE	TRUE	TRUE	FALSE
SUGI_0102760	TRUE	TRUE	TRUE	TRUE	FALSE
SUGI_0102770	FALSE	FALSE	FALSE	TRUE	FALSE
SUGI_0102780	FALSE	FALSE	FALSE	TRUE	FALSE
SUGI_0102790	TRUE	TRUE	TRUE	TRUE	FALSE
SUGI_0102800	FALSE	FALSE	FALSE	TRUE	FALSE
SUGI_0102810	FALSE	FALSE	FALSE	TRUE	FALSE
SUGI_0102820	TRUE	TRUE	TRUE	TRUE	FALSE
SUGI_0102830	TRUE	TRUE	TRUE	TRUE	FALSE
SUGI_0102840	TRUE	TRUE	TRUE	TRUE	FALSE
SUGI_0102850	FALSE	FALSE	FALSE	TRUE	FALSE
SUGI_0102860	TRUE	TRUE	FALSE	TRUE	FALSE
SUGI_0102870	TRUE	TRUE	TRUE	TRUE	FALSE
SUGI_0102880	TRUE	FALSE	TRUE	TRUE	FALSE
SUGI_0102890	TRUE	TRUE	FALSE	TRUE	FALSE
SUGI_0102900	FALSE	FALSE	FALSE	TRUE	FALSE
SUGI_0102910	TRUE	TRUE	FALSE	TRUE	FALSE
SUGI_0102920	TRUE	TRUE	FALSE	TRUE	FALSE
SUGI_0102930	TRUE	TRUE	FALSE	TRUE	FALSE
SUGI_0102940	TRUE	TRUE	FALSE	TRUE	FALSE
SUGI_0102950	TRUE	TRUE	FALSE	TRUE	FALSE
SUGI_0102960	FALSE	FALSE	TRUE	FALSE	TRUE
SUGI_0102970	FALSE	FALSE	FALSE	FALSE	FALSE
SUGI_0102980	TRUE	TRUE	FALSE	TRUE	FALSE
SUGI_0102990	TRUE	TRUE	FALSE	TRUE	FALSE
SUGI_0103000	TRUE	TRUE	FALSE	TRUE	FALSE
SUGI_0103010	FALSE	FALSE	FALSE	TRUE	FALSE
SUGI_0103020	FALSE	FALSE	FALSE	TRUE	FALSE
SUGI_0103030	TRUE	TRUE	FALSE	TRUE	FALSE
SUGI_0103040	FALSE	FALSE	FALSE	TRUE	FALSE
SUGI_0103050	FALSE	FALSE	FALSE	TRUE	FALSE
SUGI_0103060	TRUE	TRUE	FALSE	TRUE	FALSE
SUGI_0103070	TRUE	FALSE	TRUE	TRUE	FALSE
SUGI_0103080	TRUE	TRUE	TRUE	TRUE	FALSE
SUGI_0103090	TRUE	TRUE	TRUE	TRUE	FALSE
SUGI_0103100	FALSE	FALSE	FALSE	TRUE	FALSE
SUGI_0103110	FALSE	FALSE	FALSE	TRUE	FALSE
SUGI_0103120	TRUE	TRUE	FALSE	TRUE	FALSE
SUGI_0103130	TRUE	FALSE	TRUE	TRUE	FALSE
SUGI_0103140	FALSE	FALSE	FALSE	TRUE	FALSE
SUGI_0103150	TRUE	TRUE	FALSE	TRUE	FALSE
SUGI_0103160	FALSE	FALSE	FALSE	TRUE	FALSE
SUGI_0103170	FALSE	FALSE	FALSE	TRUE	FALSE
SUGI_0103180	TRUE	TRUE	FALSE	TRUE	FALSE
SUGI_0103190	FALSE	FALSE	FALSE	TRUE	FALSE
SUGI_0103200	FALSE	FALSE	FALSE	TRUE	FALSE
SUGI_0103210	FALSE	FALSE	FALSE	TRUE	FALSE
SUGI_0103220	TRUE	TRUE	FALSE	TRUE	FALSE
SUGI_0103230	FALSE	FALSE	FALSE	TRUE	FALSE
SUGI_0103240	TRUE	TRUE	FALSE	TRUE	FALSE
SUGI_0103250	TRUE	TRUE	FALSE	TRUE	FALSE
SUGI_0103260	TRUE	TRUE	FALSE	TRUE	FALSE
SUGI_0103270	FALSE	FALSE	FALSE	TRUE	FALSE
SUGI_0103280	FALSE	FALSE	FALSE	TRUE	FALSE
SUGI_0103290	TRUE	TRUE	FALSE	TRUE	FALSE
SUGI_0103300	FALSE	FALSE	FALSE	TRUE	FALSE
SUGI_0103310	TRUE	TRUE	FALSE	TRUE	FALSE
SUGI_0103320	FALSE	FALSE	FALSE	TRUE	FALSE
SUGI_0103330	FALSE	FALSE	FALSE	TRUE	FALSE
SUGI_0103340	FALSE	FALSE	FALSE	TRUE	FALSE
SUGI_0103350	TRUE	TRUE	FALSE	TRUE	FALSE
SUGI_0103360	FALSE	FALSE	FALSE	TRUE	FALSE
SUGI_0103370	TRUE	TRUE	FALSE	TRUE	FALSE
SUGI_0103380	FALSE	FALSE	TRUE	FALSE	TRUE
SUGI_0103390	FALSE	FALSE	TRUE	FALSE	TRUE
SUGI_0103400	FALSE	FALSE	TRUE	FALSE	TRUE
SUGI_0103410	FALSE	FALSE	TRUE	FALSE	FALSE
SUGI_0103420	FALSE	FALSE	TRUE	FALSE	TRUE
SUGI_0103430	TRUE	TRUE	TRUE	TRUE	FALSE
SUGI_0103440	FALSE	FALSE	FALSE	TRUE	FALSE
SUGI_0103450	FALSE	FALSE	FALSE	TRUE	FALSE
SUGI_0103460	TRUE	TRUE	FALSE	TRUE	FALSE
SUGI_0103470	TRUE	FALSE	TRUE	TRUE	TRUE
SUGI_0103480	TRUE	TRUE	TRUE	TRUE	FALSE
SUGI_0103490	FALSE	FALSE	FALSE	TRUE	FALSE
SUGI_0103500	TRUE	FALSE	TRUE	TRUE	FALSE
SUGI_0103510	TRUE	FALSE	TRUE	TRUE	FALSE
SUGI_0103520	TRUE	FALSE	TRUE	TRUE	FALSE
SUGI_0103530	TRUE	FALSE	TRUE	TRUE	FALSE
SUGI_0103540	FALSE	FALSE	TRUE	FALSE	TRUE
SUGI_0103550	FALSE	FALSE	FALSE	FALSE	FALSE
SUGI_0103560	FALSE	FALSE	FALSE	FALSE	FALSE
SUGI_0103570	TRUE	TRUE	FALSE	TRUE	FALSE
SUGI_0103580	TRUE	FALSE	TRUE	TRUE	FALSE
SUGI_0103590	FALSE	FALSE	FALSE	FALSE	FALSE
SUGI_0103600	FALSE	TRUE	FALSE	FALSE	FALSE
SUGI_0103610	TRUE	TRUE	FALSE	TRUE	FALSE
SUGI_0103620	FALSE	TRUE	FALSE	FALSE	FALSE
SUGI_0103630	TRUE	TRUE	TRUE	TRUE	FALSE
SUGI_0103640	TRUE	TRUE	TRUE	TRUE	FALSE
SUGI_0103650	TRUE	FALSE	TRUE	TRUE	FALSE
SUGI_0103660	FALSE	FALSE	FALSE	TRUE	FALSE
SUGI_0103670	TRUE	FALSE	TRUE	TRUE	FALSE
SUGI_0103680	TRUE	FALSE	TRUE	TRUE	FALSE
SUGI_0103690	TRUE	FALSE	TRUE	TRUE	FALSE
SUGI_0103700	TRUE	TRUE	TRUE	TRUE	FALSE
SUGI_0103710	FALSE	FALSE	FALSE	TRUE	FALSE
SUGI_0103720	TRUE	TRUE	TRUE	TRUE	FALSE
SUGI_0103730	FALSE	FALSE	FALSE	TRUE	FALSE
SUGI_0103740	FALSE	FALSE	FALSE	FALSE	FALSE
SUGI_0103750	FALSE	FALSE	FALSE	TRUE	FALSE
SUGI_0103760	FALSE	FALSE	TRUE	FALSE	TRUE
SUGI_0103770	FALSE	FALSE	TRUE	FALSE	FALSE
SUGI_0103780	TRUE	TRUE	TRUE	TRUE	FALSE
SUGI_0103790	FALSE	FALSE	TRUE	FALSE	TRUE
SUGI_0103800	FALSE	FALSE	TRUE	FALSE	TRUE
SUGI_0103810	FALSE	FALSE	FALSE	TRUE	FALSE
SUGI_0103820	TRUE	TRUE	TRUE	TRUE	FALSE
SUGI_0103830	FALSE	FALSE	FALSE	TRUE	FALSE
SUGI_0103840	FALSE	FALSE	FALSE	TRUE	FALSE
SUGI_0103850	TRUE	TRUE	TRUE	TRUE	FALSE
SUGI_0103860	TRUE	TRUE	TRUE	TRUE	FALSE
SUGI_0103870	TRUE	TRUE	TRUE	TRUE	FALSE
SUGI_0103880	TRUE	TRUE	FALSE	TRUE	FALSE
SUGI_0103890	FALSE	FALSE	FALSE	TRUE	FALSE
SUGI_0103900	TRUE	TRUE	TRUE	TRUE	FALSE
SUGI_0103910	TRUE	TRUE	TRUE	TRUE	FALSE
SUGI_0103920	FALSE	FALSE	TRUE	FALSE	FALSE
SUGI_0103930	FALSE	FALSE	FALSE	FALSE	FALSE
SUGI_0103940	FALSE	FALSE	TRUE	FALSE	TRUE
SUGI_0103950	FALSE	FALSE	TRUE	FALSE	TRUE
SUGI_0103960	FALSE	FALSE	FALSE	FALSE	FALSE
SUGI_0103970	FALSE	FALSE	TRUE	FALSE	TRUE
SUGI_0103980	FALSE	FALSE	TRUE	FALSE	TRUE
SUGI_0103990	FALSE	FALSE	TRUE	FALSE	FALSE
SUGI_0104000	FALSE	FALSE	FALSE	TRUE	FALSE
SUGI_0104010	TRUE	TRUE	FALSE	TRUE	FALSE
SUGI_0104020	TRUE	TRUE	TRUE	TRUE	TRUE
SUGI_0104030	TRUE	TRUE	TRUE	TRUE	FALSE
SUGI_0104040	TRUE	TRUE	TRUE	TRUE	FALSE
SUGI_0104050	TRUE	TRUE	TRUE	TRUE	FALSE
SUGI_0104060	TRUE	TRUE	FALSE	TRUE	FALSE
SUGI_0104070	TRUE	TRUE	TRUE	TRUE	FALSE
SUGI_0104080	TRUE	TRUE	FALSE	TRUE	FALSE
SUGI_0104090	TRUE	TRUE	FALSE	TRUE	FALSE
SUGI_0104100	TRUE	TRUE	TRUE	TRUE	FALSE
SUGI_0104110	FALSE	FALSE	FALSE	TRUE	FALSE
SUGI_0104120	FALSE	FALSE	FALSE	TRUE	FALSE
SUGI_0104130	TRUE	TRUE	TRUE	TRUE	FALSE
SUGI_0104140	TRUE	TRUE	TRUE	TRUE	FALSE
SUGI_0104150	TRUE	TRUE	TRUE	TRUE	FALSE
SUGI_0104160	FALSE	FALSE	FALSE	TRUE	FALSE
SUGI_0104170	TRUE	TRUE	TRUE	TRUE	FALSE
SUGI_0104180	FALSE	FALSE	FALSE	TRUE	FALSE
SUGI_0104190	TRUE	TRUE	TRUE	TRUE	FALSE
SUGI_0104200	TRUE	TRUE	FALSE	TRUE	FALSE
SUGI_0104210	FALSE	FALSE	FALSE	TRUE	FALSE
SUGI_0104220	TRUE	TRUE	TRUE	TRUE	FALSE
SUGI_0104230	TRUE	TRUE	TRUE	TRUE	FALSE
SUGI_0104240	TRUE	FALSE	TRUE	TRUE	FALSE
SUGI_0104250	FALSE	FALSE	TRUE	FALSE	TRUE
SUGI_0104260	FALSE	FALSE	TRUE	FALSE	TRUE
SUGI_0104270	FALSE	FALSE	FALSE	TRUE	FALSE
SUGI_0104280	FALSE	FALSE	FALSE	TRUE	FALSE
SUGI_0104290	TRUE	TRUE	TRUE	TRUE	FALSE
SUGI_0104300	TRUE	TRUE	TRUE	TRUE	FALSE
SUGI_0104310	FALSE	FALSE	FALSE	FALSE	FALSE
SUGI_0104320	FALSE	FALSE	TRUE	FALSE	FALSE
SUGI_0104330	FALSE	FALSE	TRUE	FALSE	TRUE
SUGI_0104340	FALSE	FALSE	TRUE	FALSE	TRUE
SUGI_0104350	FALSE	FALSE	FALSE	FALSE	FALSE
SUGI_0104360	FALSE	FALSE	TRUE	FALSE	FALSE
SUGI_0104370	FALSE	FALSE	FALSE	FALSE	FALSE
SUGI_0104380	FALSE	FALSE	TRUE	FALSE	FALSE
SUGI_0104390	FALSE	FALSE	FALSE	FALSE	FALSE
SUGI_0104400	FALSE	FALSE	TRUE	FALSE	TRUE
SUGI_0104410	FALSE	FALSE	TRUE	FALSE	TRUE
SUGI_0104420	FALSE	FALSE	FALSE	FALSE	FALSE
SUGI_0104430	FALSE	FALSE	TRUE	FALSE	FALSE
SUGI_0104440	FALSE	FALSE	TRUE	FALSE	FALSE
SUGI_0104450	FALSE	FALSE	TRUE	FALSE	TRUE
SUGI_0104460	TRUE	TRUE	FALSE	TRUE	FALSE
SUGI_0104470	FALSE	FALSE	FALSE	TRUE	FALSE
SUGI_0104480	TRUE	TRUE	TRUE	TRUE	FALSE
SUGI_0104490	TRUE	TRUE	TRUE	TRUE	FALSE
SUGI_0104500	TRUE	TRUE	FALSE	TRUE	FALSE
SUGI_0104510	TRUE	TRUE	TRUE	TRUE	FALSE
SUGI_0104520	TRUE	TRUE	TRUE	TRUE	FALSE
SUGI_0104530	TRUE	TRUE	TRUE	TRUE	FALSE
SUGI_0104540	TRUE	TRUE	TRUE	TRUE	FALSE
SUGI_0104550	TRUE	FALSE	TRUE	TRUE	FALSE
SUGI_0104560	FALSE	FALSE	FALSE	TRUE	FALSE
SUGI_0104570	TRUE	TRUE	TRUE	TRUE	FALSE
SUGI_0104580	FALSE	FALSE	FALSE	TRUE	FALSE
SUGI_0104590	TRUE	TRUE	TRUE	TRUE	FALSE
SUGI_0104600	TRUE	TRUE	TRUE	TRUE	FALSE
SUGI_0104610	TRUE	TRUE	TRUE	TRUE	FALSE
SUGI_0104620	TRUE	TRUE	TRUE	TRUE	FALSE
SUGI_0104630	FALSE	FALSE	FALSE	TRUE	FALSE
SUGI_0104640	TRUE	TRUE	FALSE	TRUE	FALSE
SUGI_0104650	FALSE	FALSE	FALSE	TRUE	FALSE
SUGI_0104660	FALSE	FALSE	TRUE	FALSE	FALSE
SUGI_0104670	FALSE	FALSE	TRUE	FALSE	TRUE
SUGI_0104680	FALSE	FALSE	FALSE	FALSE	FALSE
SUGI_0104690	FALSE	FALSE	TRUE	FALSE	TRUE
SUGI_0104700	FALSE	FALSE	TRUE	FALSE	TRUE
SUGI_0104710	TRUE	TRUE	TRUE	TRUE	FALSE
SUGI_0104720	TRUE	TRUE	FALSE	TRUE	FALSE
SUGI_0104730	FALSE	FALSE	FALSE	TRUE	FALSE
SUGI_0104740	FALSE	FALSE	FALSE	TRUE	FALSE
SUGI_0104750	TRUE	TRUE	TRUE	TRUE	FALSE
SUGI_0104760	TRUE	TRUE	TRUE	TRUE	FALSE
SUGI_0104770	FALSE	FALSE	FALSE	FALSE	FALSE
SUGI_0104780	TRUE	TRUE	TRUE	TRUE	FALSE
SUGI_0104790	TRUE	TRUE	TRUE	TRUE	FALSE
SUGI_0104800	TRUE	TRUE	FALSE	TRUE	FALSE
SUGI_0104810	FALSE	FALSE	TRUE	FALSE	TRUE
SUGI_0104820	FALSE	FALSE	FALSE	FALSE	FALSE
SUGI_0104830	TRUE	TRUE	FALSE	TRUE	FALSE
SUGI_0104840	TRUE	TRUE	TRUE	TRUE	FALSE
SUGI_0104850	TRUE	TRUE	FALSE	TRUE	FALSE
SUGI_0104860	FALSE	FALSE	FALSE	TRUE	FALSE
SUGI_0104870	FALSE	FALSE	FALSE	FALSE	FALSE
SUGI_0104880	FALSE	FALSE	TRUE	FALSE	TRUE
SUGI_0104890	FALSE	FALSE	TRUE	FALSE	TRUE
SUGI_0104900	FALSE	FALSE	TRUE	FALSE	TRUE
SUGI_0104910	FALSE	FALSE	FALSE	FALSE	FALSE
SUGI_0104920	TRUE	TRUE	TRUE	TRUE	FALSE
SUGI_0104930	TRUE	TRUE	FALSE	TRUE	FALSE
SUGI_0104940	FALSE	FALSE	TRUE	FALSE	FALSE
SUGI_0104950	FALSE	FALSE	TRUE	FALSE	FALSE
SUGI_0104960	FALSE	FALSE	TRUE	FALSE	TRUE
SUGI_0104970	FALSE	FALSE	TRUE	FALSE	TRUE
SUGI_0104980	FALSE	FALSE	FALSE	FALSE	FALSE
SUGI_0104990	FALSE	FALSE	TRUE	FALSE	TRUE
SUGI_0105000	FALSE	FALSE	TRUE	FALSE	TRUE
SUGI_0105010	FALSE	FALSE	FALSE	FALSE	FALSE
SUGI_0105020	FALSE	FALSE	FALSE	FALSE	FALSE
SUGI_0105030	FALSE	FALSE	FALSE	TRUE	FALSE
SUGI_0105040	FALSE	FALSE	FALSE	TRUE	FALSE
SUGI_0105050	FALSE	FALSE	FALSE	TRUE	FALSE
SUGI_0105060	FALSE	FALSE	FALSE	TRUE	FALSE
SUGI_0105070	TRUE	TRUE	TRUE	TRUE	FALSE
SUGI_0105080	FALSE	FALSE	FALSE	TRUE	FALSE
SUGI_0105090	TRUE	TRUE	TRUE	TRUE	FALSE
SUGI_0105100	TRUE	TRUE	TRUE	TRUE	FALSE
SUGI_0105110	FALSE	FALSE	FALSE	FALSE	FALSE
SUGI_0105120	TRUE	TRUE	TRUE	TRUE	FALSE
SUGI_0105130	FALSE	FALSE	FALSE	TRUE	FALSE
SUGI_0105140	FALSE	FALSE	FALSE	TRUE	FALSE
SUGI_0105150	FALSE	FALSE	FALSE	TRUE	FALSE
SUGI_0105160	FALSE	FALSE	FALSE	TRUE	FALSE
SUGI_0105170	TRUE	TRUE	FALSE	TRUE	FALSE
SUGI_0105180	TRUE	TRUE	TRUE	TRUE	FALSE
SUGI_0105190	TRUE	TRUE	FALSE	TRUE	FALSE
SUGI_0105200	TRUE	TRUE	FALSE	TRUE	FALSE
SUGI_0105210	FALSE	FALSE	FALSE	TRUE	FALSE
SUGI_0105220	FALSE	TRUE	FALSE	FALSE	FALSE
SUGI_0105230	TRUE	TRUE	TRUE	TRUE	FALSE
SUGI_0105240	FALSE	FALSE	FALSE	FALSE	FALSE
SUGI_0105250	FALSE	FALSE	FALSE	FALSE	FALSE
SUGI_0105260	FALSE	FALSE	TRUE	FALSE	TRUE
SUGI_0105270	FALSE	FALSE	FALSE	FALSE	TRUE
SUGI_0105280	FALSE	FALSE	TRUE	FALSE	FALSE
SUGI_0105290	FALSE	FALSE	FALSE	FALSE	FALSE
SUGI_0105300	TRUE	TRUE	TRUE	TRUE	FALSE
SUGI_0105310	FALSE	FALSE	FALSE	FALSE	FALSE
SUGI_0105320	FALSE	FALSE	TRUE	FALSE	TRUE
SUGI_0105330	FALSE	FALSE	FALSE	TRUE	FALSE
SUGI_0105340	FALSE	FALSE	FALSE	TRUE	FALSE
SUGI_0105350	TRUE	TRUE	TRUE	TRUE	FALSE
SUGI_0105360	FALSE	FALSE	FALSE	TRUE	FALSE
SUGI_0105370	FALSE	FALSE	FALSE	TRUE	FALSE
SUGI_0105380	TRUE	TRUE	TRUE	TRUE	FALSE
SUGI_0105390	TRUE	TRUE	TRUE	TRUE	FALSE
SUGI_0105400	TRUE	TRUE	FALSE	TRUE	FALSE
SUGI_0105410	FALSE	FALSE	FALSE	TRUE	FALSE
SUGI_0105420	TRUE	FALSE	TRUE	TRUE	FALSE
SUGI_0105430	FALSE	FALSE	FALSE	FALSE	FALSE
SUGI_0105440	TRUE	FALSE	TRUE	TRUE	FALSE
SUGI_0105450	FALSE	FALSE	FALSE	TRUE	FALSE
SUGI_0105460	TRUE	TRUE	TRUE	TRUE	FALSE
SUGI_0105470	TRUE	TRUE	TRUE	TRUE	FALSE
SUGI_0105480	TRUE	TRUE	FALSE	TRUE	FALSE
SUGI_0105490	FALSE	FALSE	FALSE	FALSE	FALSE
SUGI_0105500	FALSE	FALSE	FALSE	FALSE	FALSE
SUGI_0105510	TRUE	FALSE	TRUE	TRUE	FALSE
SUGI_0105520	FALSE	FALSE	FALSE	TRUE	FALSE
SUGI_0105530	FALSE	FALSE	FALSE	TRUE	FALSE
SUGI_0105540	FALSE	FALSE	TRUE	FALSE	FALSE
SUGI_0105550	TRUE	FALSE	TRUE	TRUE	FALSE
SUGI_0105560	TRUE	FALSE	TRUE	TRUE	FALSE
SUGI_0105570	FALSE	FALSE	FALSE	TRUE	FALSE
SUGI_0105580	TRUE	FALSE	TRUE	TRUE	FALSE
SUGI_0105590	TRUE	FALSE	TRUE	TRUE	FALSE
SUGI_0105600	TRUE	TRUE	TRUE	TRUE	FALSE
SUGI_0105610	TRUE	FALSE	TRUE	TRUE	FALSE
SUGI_0105620	FALSE	FALSE	FALSE	TRUE	FALSE
SUGI_0105630	FALSE	FALSE	FALSE	TRUE	FALSE
SUGI_0105640	FALSE	FALSE	FALSE	TRUE	FALSE
SUGI_0105650	FALSE	FALSE	FALSE	FALSE	FALSE
SUGI_0105660	FALSE	FALSE	FALSE	TRUE	FALSE
SUGI_0105670	FALSE	FALSE	FALSE	TRUE	FALSE
SUGI_0105680	TRUE	TRUE	TRUE	TRUE	FALSE
SUGI_0105690	FALSE	FALSE	FALSE	TRUE	FALSE
SUGI_0105700	TRUE	TRUE	TRUE	TRUE	FALSE
SUGI_0105710	TRUE	TRUE	TRUE	TRUE	FALSE
SUGI_0105720	TRUE	TRUE	TRUE	TRUE	FALSE
SUGI_0105730	TRUE	TRUE	FALSE	TRUE	FALSE
SUGI_0105740	TRUE	TRUE	TRUE	TRUE	FALSE
SUGI_0105750	FALSE	FALSE	FALSE	TRUE	FALSE
SUGI_0105760	TRUE	TRUE	TRUE	TRUE	FALSE
SUGI_0105770	TRUE	TRUE	TRUE	TRUE	FALSE
SUGI_0105780	TRUE	TRUE	TRUE	TRUE	FALSE
SUGI_0105790	TRUE	TRUE	TRUE	TRUE	FALSE
SUGI_0105800	FALSE	FALSE	FALSE	TRUE	FALSE
SUGI_0105810	FALSE	FALSE	FALSE	TRUE	FALSE
SUGI_0105820	TRUE	TRUE	TRUE	TRUE	FALSE
SUGI_0105830	FALSE	FALSE	FALSE	TRUE	FALSE
SUGI_0105840	TRUE	TRUE	TRUE	TRUE	FALSE
SUGI_0105850	TRUE	TRUE	FALSE	TRUE	FALSE
SUGI_0105860	TRUE	TRUE	TRUE	TRUE	FALSE
SUGI_0105870	TRUE	TRUE	TRUE	TRUE	FALSE
SUGI_0105880	FALSE	FALSE	FALSE	FALSE	FALSE
SUGI_0105890	TRUE	TRUE	TRUE	TRUE	FALSE
SUGI_0105900	FALSE	FALSE	FALSE	TRUE	FALSE
SUGI_0105910	FALSE	FALSE	FALSE	TRUE	FALSE
SUGI_0105920	FALSE	FALSE	FALSE	TRUE	FALSE
SUGI_0105930	TRUE	TRUE	TRUE	TRUE	FALSE
SUGI_0105940	FALSE	FALSE	FALSE	TRUE	FALSE
SUGI_0105950	TRUE	TRUE	TRUE	TRUE	FALSE
SUGI_0105960	TRUE	TRUE	TRUE	TRUE	FALSE
SUGI_0105970	FALSE	FALSE	FALSE	TRUE	FALSE
SUGI_0105980	TRUE	TRUE	TRUE	TRUE	FALSE
SUGI_0105990	TRUE	TRUE	TRUE	TRUE	FALSE
SUGI_0106000	FALSE	FALSE	FALSE	TRUE	FALSE
SUGI_0106010	FALSE	FALSE	FALSE	TRUE	FALSE
SUGI_0106020	TRUE	TRUE	TRUE	TRUE	FALSE
SUGI_0106030	FALSE	FALSE	FALSE	TRUE	FALSE
SUGI_0106040	FALSE	FALSE	FALSE	TRUE	FALSE
SUGI_0106050	FALSE	FALSE	FALSE	FALSE	FALSE
SUGI_0106060	FALSE	FALSE	FALSE	FALSE	FALSE
SUGI_0106070	FALSE	FALSE	FALSE	FALSE	FALSE
SUGI_0106080	FALSE	FALSE	FALSE	FALSE	FALSE
SUGI_0106090	FALSE	FALSE	FALSE	FALSE	FALSE
SUGI_0106100	TRUE	TRUE	TRUE	TRUE	FALSE
SUGI_0106110	FALSE	FALSE	FALSE	FALSE	FALSE
SUGI_0106120	FALSE	FALSE	FALSE	TRUE	FALSE
SUGI_0106130	FALSE	FALSE	FALSE	TRUE	FALSE
SUGI_0106140	FALSE	FALSE	FALSE	TRUE	FALSE
SUGI_0106150	FALSE	FALSE	TRUE	FALSE	TRUE
SUGI_0106160	FALSE	FALSE	TRUE	FALSE	TRUE
SUGI_0106170	FALSE	FALSE	FALSE	FALSE	FALSE
SUGI_0106180	FALSE	FALSE	TRUE	FALSE	TRUE
SUGI_0106190	FALSE	FALSE	TRUE	FALSE	TRUE
SUGI_0106200	FALSE	FALSE	TRUE	FALSE	TRUE
SUGI_0106210	FALSE	FALSE	TRUE	FALSE	TRUE
SUGI_0106220	TRUE	TRUE	TRUE	TRUE	FALSE
SUGI_0106230	FALSE	FALSE	FALSE	TRUE	FALSE
SUGI_0106240	FALSE	FALSE	FALSE	TRUE	FALSE
SUGI_0106250	TRUE	TRUE	TRUE	TRUE	FALSE
SUGI_0106260	FALSE	FALSE	FALSE	TRUE	FALSE
SUGI_0106270	FALSE	FALSE	FALSE	TRUE	FALSE
SUGI_0106280	TRUE	TRUE	TRUE	TRUE	FALSE
SUGI_0106290	TRUE	TRUE	TRUE	TRUE	FALSE
SUGI_0106300	FALSE	FALSE	FALSE	TRUE	FALSE
SUGI_0106310	FALSE	FALSE	FALSE	TRUE	FALSE
SUGI_0106320	FALSE	FALSE	FALSE	FALSE	FALSE
SUGI_0106330	FALSE	FALSE	TRUE	FALSE	TRUE
SUGI_0106340	TRUE	TRUE	TRUE	TRUE	FALSE
SUGI_0106350	FALSE	FALSE	FALSE	TRUE	FALSE
SUGI_0106360	FALSE	FALSE	FALSE	TRUE	FALSE
SUGI_0106370	TRUE	TRUE	TRUE	TRUE	FALSE
SUGI_0106380	TRUE	TRUE	TRUE	TRUE	FALSE
SUGI_0106390	TRUE	TRUE	FALSE	TRUE	FALSE
SUGI_0106400	FALSE	FALSE	FALSE	TRUE	FALSE
SUGI_0106410	FALSE	FALSE	FALSE	FALSE	FALSE
SUGI_0106420	FALSE	FALSE	FALSE	FALSE	FALSE
SUGI_0106430	FALSE	FALSE	TRUE	FALSE	TRUE
SUGI_0106440	FALSE	FALSE	TRUE	FALSE	TRUE
SUGI_0106450	FALSE	FALSE	TRUE	FALSE	TRUE
SUGI_0106460	FALSE	FALSE	FALSE	FALSE	FALSE
SUGI_0106470	FALSE	FALSE	TRUE	FALSE	FALSE
SUGI_0106480	FALSE	FALSE	TRUE	FALSE	TRUE
SUGI_0106490	FALSE	FALSE	TRUE	FALSE	TRUE
SUGI_0106500	FALSE	FALSE	FALSE	TRUE	FALSE
SUGI_0106510	FALSE	FALSE	FALSE	TRUE	FALSE
SUGI_0106520	FALSE	FALSE	FALSE	TRUE	FALSE
SUGI_0106530	FALSE	FALSE	FALSE	TRUE	FALSE
SUGI_0106540	FALSE	FALSE	FALSE	TRUE	FALSE
SUGI_0106550	FALSE	FALSE	FALSE	TRUE	FALSE
SUGI_0106560	TRUE	TRUE	TRUE	TRUE	FALSE
SUGI_0106570	TRUE	TRUE	TRUE	TRUE	FALSE
SUGI_0106580	TRUE	TRUE	FALSE	TRUE	FALSE
SUGI_0106590	TRUE	FALSE	TRUE	TRUE	FALSE
SUGI_0106600	FALSE	FALSE	FALSE	TRUE	FALSE
SUGI_0106610	TRUE	TRUE	FALSE	TRUE	FALSE
SUGI_0106620	FALSE	FALSE	FALSE	TRUE	FALSE
SUGI_0106630	TRUE	TRUE	TRUE	TRUE	FALSE
SUGI_0106640	FALSE	FALSE	FALSE	FALSE	FALSE
SUGI_0106650	TRUE	TRUE	TRUE	TRUE	FALSE
SUGI_0106660	TRUE	TRUE	TRUE	TRUE	FALSE
SUGI_0106670	TRUE	TRUE	TRUE	TRUE	FALSE
SUGI_0106680	FALSE	FALSE	TRUE	FALSE	TRUE
SUGI_0106690	FALSE	FALSE	TRUE	FALSE	TRUE
SUGI_0106700	TRUE	TRUE	TRUE	TRUE	FALSE
SUGI_0106710	TRUE	TRUE	TRUE	TRUE	FALSE
SUGI_0106720	FALSE	FALSE	FALSE	TRUE	FALSE
SUGI_0106730	TRUE	TRUE	TRUE	TRUE	FALSE
SUGI_0106740	TRUE	TRUE	TRUE	TRUE	FALSE
SUGI_0106750	TRUE	TRUE	TRUE	TRUE	FALSE
SUGI_0106760	FALSE	FALSE	FALSE	TRUE	FALSE
SUGI_0106770	FALSE	FALSE	FALSE	TRUE	FALSE
SUGI_0106780	TRUE	TRUE	FALSE	TRUE	FALSE
SUGI_0106790	FALSE	FALSE	FALSE	TRUE	FALSE
SUGI_0106800	TRUE	TRUE	TRUE	TRUE	FALSE
SUGI_0106810	TRUE	TRUE	FALSE	TRUE	FALSE
SUGI_0106820	FALSE	FALSE	FALSE	TRUE	FALSE
SUGI_0106830	FALSE	FALSE	FALSE	TRUE	FALSE
SUGI_0106840	FALSE	FALSE	FALSE	FALSE	FALSE
SUGI_0106850	TRUE	TRUE	TRUE	TRUE	FALSE
SUGI_0106860	TRUE	FALSE	TRUE	TRUE	FALSE
SUGI_0106870	TRUE	FALSE	TRUE	TRUE	FALSE
SUGI_0106880	FALSE	FALSE	FALSE	TRUE	TRUE
SUGI_0106890	TRUE	TRUE	FALSE	TRUE	FALSE
SUGI_0106900	TRUE	TRUE	TRUE	TRUE	FALSE
SUGI_0106910	TRUE	FALSE	TRUE	TRUE	FALSE
SUGI_0106920	TRUE	FALSE	TRUE	TRUE	FALSE
SUGI_0106930	TRUE	TRUE	TRUE	TRUE	FALSE
SUGI_0106940	TRUE	FALSE	TRUE	TRUE	FALSE
SUGI_0106950	TRUE	FALSE	TRUE	TRUE	FALSE
SUGI_0106960	TRUE	FALSE	TRUE	TRUE	FALSE
SUGI_0106970	TRUE	FALSE	TRUE	TRUE	FALSE
SUGI_0106980	FALSE	FALSE	FALSE	TRUE	FALSE
SUGI_0106990	FALSE	FALSE	TRUE	FALSE	TRUE
SUGI_0107000	FALSE	FALSE	TRUE	FALSE	FALSE
SUGI_0107010	FALSE	FALSE	TRUE	FALSE	TRUE
SUGI_0107020	FALSE	FALSE	TRUE	FALSE	TRUE
SUGI_0107030	FALSE	FALSE	TRUE	FALSE	TRUE
SUGI_0107040	FALSE	FALSE	TRUE	FALSE	TRUE
SUGI_0107050	FALSE	FALSE	FALSE	FALSE	FALSE
SUGI_0107060	FALSE	FALSE	FALSE	FALSE	FALSE
SUGI_0107070	FALSE	FALSE	TRUE	FALSE	TRUE
SUGI_0107080	FALSE	FALSE	FALSE	FALSE	FALSE
SUGI_0107090	FALSE	FALSE	TRUE	FALSE	TRUE
SUGI_0107100	FALSE	FALSE	FALSE	FALSE	FALSE
SUGI_0107110	TRUE	FALSE	TRUE	TRUE	FALSE
SUGI_0107120	TRUE	TRUE	TRUE	TRUE	FALSE
SUGI_0107130	TRUE	FALSE	TRUE	TRUE	FALSE
SUGI_0107140	TRUE	FALSE	TRUE	TRUE	FALSE
SUGI_0107150	TRUE	FALSE	TRUE	TRUE	FALSE
SUGI_0107160	TRUE	TRUE	TRUE	TRUE	FALSE
SUGI_0107170	TRUE	FALSE	TRUE	TRUE	FALSE
SUGI_0107180	TRUE	FALSE	TRUE	TRUE	FALSE
SUGI_0107190	FALSE	FALSE	TRUE	FALSE	TRUE
SUGI_0107200	FALSE	FALSE	TRUE	FALSE	FALSE
SUGI_0107210	FALSE	FALSE	TRUE	FALSE	TRUE
SUGI_0107220	FALSE	FALSE	FALSE	FALSE	FALSE
SUGI_0107230	FALSE	FALSE	TRUE	FALSE	TRUE
SUGI_0107240	FALSE	FALSE	FALSE	TRUE	FALSE
SUGI_0107250	TRUE	TRUE	TRUE	TRUE	FALSE
SUGI_0107260	FALSE	FALSE	FALSE	TRUE	FALSE
SUGI_0107270	TRUE	FALSE	TRUE	TRUE	FALSE
SUGI_0107280	TRUE	TRUE	TRUE	TRUE	FALSE
SUGI_0107290	TRUE	TRUE	TRUE	TRUE	FALSE
SUGI_0107300	TRUE	TRUE	TRUE	TRUE	FALSE
SUGI_0107310	FALSE	FALSE	FALSE	TRUE	FALSE
SUGI_0107320	TRUE	TRUE	TRUE	TRUE	FALSE
SUGI_0107330	FALSE	FALSE	TRUE	FALSE	TRUE
SUGI_0107340	FALSE	FALSE	FALSE	FALSE	FALSE
SUGI_0107350	TRUE	TRUE	TRUE	TRUE	FALSE
SUGI_0107360	TRUE	TRUE	TRUE	TRUE	FALSE
SUGI_0107370	TRUE	TRUE	TRUE	TRUE	FALSE
SUGI_0107380	FALSE	FALSE	TRUE	FALSE	TRUE
SUGI_0107390	FALSE	FALSE	TRUE	FALSE	TRUE
SUGI_0107400	FALSE	FALSE	TRUE	FALSE	FALSE
SUGI_0107410	FALSE	FALSE	FALSE	FALSE	FALSE
SUGI_0107420	FALSE	FALSE	FALSE	FALSE	FALSE
SUGI_0107430	FALSE	FALSE	FALSE	FALSE	FALSE
SUGI_0107440	TRUE	TRUE	TRUE	TRUE	FALSE
SUGI_0107450	FALSE	FALSE	FALSE	TRUE	FALSE
SUGI_0107460	TRUE	TRUE	TRUE	TRUE	FALSE
SUGI_0107470	TRUE	TRUE	TRUE	TRUE	FALSE
SUGI_0107480	TRUE	TRUE	TRUE	TRUE	FALSE
SUGI_0107490	TRUE	TRUE	TRUE	TRUE	FALSE
SUGI_0107500	FALSE	FALSE	FALSE	TRUE	FALSE
SUGI_0107510	FALSE	FALSE	FALSE	FALSE	FALSE
SUGI_0107520	FALSE	FALSE	TRUE	FALSE	FALSE
SUGI_0107530	FALSE	FALSE	FALSE	FALSE	FALSE
SUGI_0107540	FALSE	FALSE	TRUE	FALSE	FALSE
SUGI_0107550	TRUE	TRUE	TRUE	TRUE	FALSE
SUGI_0107560	TRUE	TRUE	TRUE	TRUE	FALSE
SUGI_0107570	FALSE	FALSE	FALSE	FALSE	FALSE
SUGI_0107580	FALSE	FALSE	FALSE	TRUE	FALSE
SUGI_0107590	FALSE	FALSE	FALSE	TRUE	FALSE
SUGI_0107600	FALSE	FALSE	FALSE	TRUE	FALSE
SUGI_0107610	TRUE	TRUE	TRUE	TRUE	FALSE
SUGI_0107620	TRUE	TRUE	FALSE	TRUE	FALSE
SUGI_0107630	TRUE	TRUE	FALSE	TRUE	FALSE
SUGI_0107640	TRUE	TRUE	FALSE	TRUE	FALSE
SUGI_0107650	FALSE	FALSE	FALSE	TRUE	FALSE
SUGI_0107660	TRUE	TRUE	TRUE	TRUE	FALSE
SUGI_0107670	FALSE	FALSE	TRUE	FALSE	FALSE
SUGI_0107680	FALSE	FALSE	FALSE	TRUE	FALSE
SUGI_0107690	FALSE	FALSE	FALSE	TRUE	FALSE
SUGI_0107700	TRUE	TRUE	TRUE	TRUE	FALSE
SUGI_0107710	FALSE	FALSE	FALSE	FALSE	FALSE
SUGI_0107720	TRUE	TRUE	TRUE	TRUE	FALSE
SUGI_0107730	FALSE	FALSE	FALSE	TRUE	FALSE
SUGI_0107740	FALSE	FALSE	FALSE	TRUE	FALSE
SUGI_0107750	FALSE	FALSE	FALSE	TRUE	FALSE
SUGI_0107760	FALSE	FALSE	FALSE	TRUE	FALSE
SUGI_0107770	TRUE	TRUE	TRUE	TRUE	FALSE
SUGI_0107780	TRUE	TRUE	TRUE	TRUE	FALSE
SUGI_0107790	TRUE	TRUE	TRUE	TRUE	FALSE
SUGI_0107800	FALSE	FALSE	FALSE	FALSE	FALSE
SUGI_0107810	FALSE	FALSE	FALSE	TRUE	FALSE
SUGI_0107820	TRUE	TRUE	FALSE	TRUE	FALSE
SUGI_0107830	FALSE	FALSE	FALSE	FALSE	FALSE
SUGI_0107840	FALSE	FALSE	FALSE	FALSE	FALSE
SUGI_0107850	FALSE	TRUE	FALSE	FALSE	FALSE
SUGI_0107860	FALSE	FALSE	FALSE	TRUE	FALSE
SUGI_0107870	FALSE	FALSE	FALSE	FALSE	FALSE
SUGI_0107880	FALSE	FALSE	FALSE	TRUE	FALSE
SUGI_0107890	FALSE	FALSE	FALSE	FALSE	FALSE
SUGI_0107900	FALSE	FALSE	TRUE	FALSE	TRUE
SUGI_0107910	FALSE	FALSE	FALSE	FALSE	FALSE
SUGI_0107920	FALSE	FALSE	FALSE	TRUE	FALSE
SUGI_0107930	FALSE	FALSE	FALSE	TRUE	FALSE
SUGI_0107940	FALSE	FALSE	TRUE	FALSE	FALSE
SUGI_0107950	FALSE	FALSE	FALSE	FALSE	FALSE
SUGI_0107960	FALSE	FALSE	FALSE	TRUE	FALSE
SUGI_0107970	FALSE	FALSE	FALSE	TRUE	FALSE
SUGI_0107980	FALSE	FALSE	FALSE	TRUE	FALSE
SUGI_0107990	FALSE	FALSE	TRUE	FALSE	TRUE
SUGI_0108000	FALSE	FALSE	TRUE	FALSE	TRUE
SUGI_0108010	FALSE	FALSE	TRUE	FALSE	TRUE
SUGI_0108020	FALSE	FALSE	TRUE	FALSE	TRUE
SUGI_0108030	FALSE	FALSE	TRUE	FALSE	TRUE
SUGI_0108040	FALSE	FALSE	TRUE	FALSE	TRUE
SUGI_0108050	FALSE	FALSE	FALSE	FALSE	FALSE
SUGI_0108060	FALSE	FALSE	FALSE	FALSE	FALSE
SUGI_0108070	FALSE	FALSE	FALSE	FALSE	FALSE
SUGI_0108080	TRUE	TRUE	FALSE	TRUE	FALSE
SUGI_0108090	TRUE	TRUE	TRUE	TRUE	FALSE
SUGI_0108100	TRUE	TRUE	TRUE	TRUE	FALSE
SUGI_0108110	TRUE	TRUE	FALSE	TRUE	FALSE
SUGI_0108120	TRUE	TRUE	TRUE	TRUE	FALSE
SUGI_0108130	FALSE	FALSE	FALSE	TRUE	FALSE
SUGI_0108140	FALSE	FALSE	FALSE	TRUE	FALSE
SUGI_0108150	FALSE	FALSE	FALSE	TRUE	FALSE
SUGI_0108160	FALSE	FALSE	FALSE	TRUE	FALSE
SUGI_0108170	FALSE	FALSE	FALSE	TRUE	FALSE
SUGI_0108180	FALSE	FALSE	FALSE	TRUE	FALSE
SUGI_0108190	FALSE	FALSE	FALSE	TRUE	FALSE
SUGI_0108200	TRUE	TRUE	FALSE	TRUE	FALSE
SUGI_0108210	TRUE	TRUE	TRUE	TRUE	FALSE
SUGI_0108220	TRUE	TRUE	TRUE	TRUE	FALSE
SUGI_0108230	TRUE	FALSE	TRUE	TRUE	FALSE
SUGI_0108240	FALSE	FALSE	FALSE	TRUE	FALSE
SUGI_0108250	FALSE	FALSE	FALSE	TRUE	FALSE
SUGI_0108260	FALSE	FALSE	FALSE	TRUE	FALSE
SUGI_0108270	FALSE	FALSE	TRUE	FALSE	FALSE
SUGI_0108280	FALSE	FALSE	FALSE	FALSE	FALSE
SUGI_0108290	FALSE	FALSE	FALSE	FALSE	FALSE
SUGI_0108300	FALSE	FALSE	TRUE	FALSE	FALSE
SUGI_0108310	FALSE	FALSE	TRUE	FALSE	TRUE
SUGI_0108320	FALSE	FALSE	TRUE	FALSE	TRUE
SUGI_0108330	FALSE	FALSE	TRUE	FALSE	TRUE
SUGI_0108340	FALSE	FALSE	FALSE	FALSE	FALSE
SUGI_0108350	FALSE	FALSE	FALSE	FALSE	FALSE
SUGI_0108360	FALSE	FALSE	FALSE	FALSE	FALSE
SUGI_0108370	TRUE	TRUE	FALSE	TRUE	FALSE
SUGI_0108380	TRUE	TRUE	TRUE	TRUE	FALSE
SUGI_0108390	FALSE	FALSE	FALSE	FALSE	FALSE
SUGI_0108400	FALSE	FALSE	FALSE	FALSE	FALSE
SUGI_0108410	FALSE	FALSE	FALSE	TRUE	FALSE
SUGI_0108420	FALSE	FALSE	FALSE	TRUE	FALSE
SUGI_0108430	TRUE	TRUE	TRUE	TRUE	FALSE
SUGI_0108440	FALSE	FALSE	FALSE	FALSE	FALSE
SUGI_0108450	FALSE	FALSE	TRUE	FALSE	TRUE
SUGI_0108460	FALSE	FALSE	TRUE	FALSE	TRUE
SUGI_0108470	FALSE	FALSE	TRUE	FALSE	FALSE
SUGI_0108480	FALSE	FALSE	FALSE	FALSE	FALSE
SUGI_0108490	FALSE	FALSE	TRUE	FALSE	TRUE
SUGI_0108500	FALSE	FALSE	FALSE	FALSE	FALSE
SUGI_0108510	TRUE	TRUE	TRUE	TRUE	FALSE
SUGI_0108520	FALSE	FALSE	FALSE	TRUE	FALSE
SUGI_0108530	FALSE	FALSE	FALSE	TRUE	FALSE
SUGI_0108540	TRUE	TRUE	TRUE	TRUE	FALSE
SUGI_0108550	TRUE	TRUE	TRUE	TRUE	FALSE
SUGI_0108560	FALSE	FALSE	FALSE	TRUE	FALSE
SUGI_0108570	TRUE	TRUE	FALSE	TRUE	FALSE
SUGI_0108580	TRUE	TRUE	FALSE	TRUE	FALSE
SUGI_0108590	FALSE	FALSE	FALSE	TRUE	FALSE
SUGI_0108600	TRUE	TRUE	TRUE	TRUE	FALSE
SUGI_0108610	TRUE	TRUE	FALSE	TRUE	FALSE
SUGI_0108620	FALSE	FALSE	FALSE	TRUE	FALSE
SUGI_0108630	FALSE	FALSE	FALSE	TRUE	FALSE
SUGI_0108640	FALSE	FALSE	TRUE	FALSE	FALSE
SUGI_0108650	FALSE	FALSE	TRUE	FALSE	TRUE
SUGI_0108660	FALSE	FALSE	TRUE	FALSE	TRUE
SUGI_0108670	FALSE	FALSE	TRUE	FALSE	TRUE
SUGI_0108680	FALSE	FALSE	TRUE	FALSE	TRUE
SUGI_0108690	FALSE	FALSE	TRUE	FALSE	FALSE
SUGI_0108700	FALSE	FALSE	FALSE	TRUE	FALSE
SUGI_0108710	FALSE	FALSE	FALSE	TRUE	FALSE
SUGI_0108720	TRUE	TRUE	TRUE	TRUE	FALSE
SUGI_0108730	TRUE	TRUE	TRUE	TRUE	FALSE
SUGI_0108740	FALSE	FALSE	FALSE	TRUE	FALSE
SUGI_0108750	TRUE	TRUE	TRUE	TRUE	FALSE
SUGI_0108760	TRUE	TRUE	TRUE	TRUE	FALSE
SUGI_0108770	FALSE	FALSE	FALSE	TRUE	FALSE
SUGI_0108780	FALSE	FALSE	FALSE	TRUE	FALSE
SUGI_0108790	TRUE	TRUE	TRUE	TRUE	FALSE
SUGI_0108800	FALSE	FALSE	FALSE	TRUE	FALSE
SUGI_0108810	TRUE	TRUE	TRUE	TRUE	FALSE
SUGI_0108820	FALSE	FALSE	FALSE	TRUE	FALSE
SUGI_0108830	FALSE	FALSE	FALSE	TRUE	FALSE
SUGI_0108840	FALSE	FALSE	FALSE	TRUE	FALSE
SUGI_0108850	FALSE	FALSE	FALSE	FALSE	FALSE
SUGI_0108860	TRUE	TRUE	FALSE	TRUE	FALSE
SUGI_0108870	FALSE	FALSE	FALSE	TRUE	FALSE
SUGI_0108880	FALSE	FALSE	FALSE	TRUE	FALSE
SUGI_0108890	TRUE	FALSE	TRUE	TRUE	FALSE
SUGI_0108900	FALSE	FALSE	FALSE	TRUE	FALSE
SUGI_0108910	FALSE	FALSE	FALSE	TRUE	FALSE
SUGI_0108920	TRUE	TRUE	FALSE	TRUE	FALSE
SUGI_0108930	TRUE	TRUE	TRUE	TRUE	FALSE
SUGI_0108940	TRUE	TRUE	FALSE	TRUE	FALSE
SUGI_0108950	TRUE	TRUE	FALSE	TRUE	FALSE
SUGI_0108960	FALSE	FALSE	FALSE	TRUE	FALSE
SUGI_0108970	FALSE	FALSE	TRUE	FALSE	TRUE
SUGI_0108980	FALSE	FALSE	FALSE	FALSE	FALSE
SUGI_0108990	FALSE	FALSE	TRUE	FALSE	FALSE
SUGI_0109000	FALSE	FALSE	TRUE	FALSE	TRUE
SUGI_0109010	FALSE	FALSE	TRUE	FALSE	TRUE
SUGI_0109020	FALSE	FALSE	TRUE	FALSE	TRUE
SUGI_0109030	FALSE	FALSE	TRUE	FALSE	TRUE
SUGI_0109040	FALSE	FALSE	TRUE	FALSE	TRUE
SUGI_0109050	FALSE	FALSE	TRUE	FALSE	TRUE
SUGI_0109060	FALSE	FALSE	TRUE	FALSE	TRUE
SUGI_0109070	FALSE	FALSE	TRUE	FALSE	TRUE
SUGI_0109080	TRUE	TRUE	FALSE	TRUE	FALSE
SUGI_0109090	FALSE	FALSE	FALSE	TRUE	FALSE
SUGI_0109100	FALSE	FALSE	FALSE	TRUE	FALSE
SUGI_0109110	FALSE	FALSE	FALSE	TRUE	FALSE
SUGI_0109120	FALSE	FALSE	FALSE	TRUE	FALSE
SUGI_0109130	FALSE	FALSE	FALSE	TRUE	FALSE
SUGI_0109140	TRUE	TRUE	FALSE	TRUE	FALSE
SUGI_0109150	TRUE	TRUE	TRUE	TRUE	FALSE
SUGI_0109160	TRUE	TRUE	TRUE	TRUE	FALSE
SUGI_0109170	TRUE	TRUE	TRUE	TRUE	FALSE
SUGI_0109180	TRUE	TRUE	TRUE	TRUE	FALSE
SUGI_0109190	FALSE	FALSE	FALSE	TRUE	FALSE
SUGI_0109200	FALSE	FALSE	FALSE	TRUE	FALSE
SUGI_0109210	FALSE	FALSE	FALSE	TRUE	FALSE
SUGI_0109220	TRUE	TRUE	TRUE	TRUE	FALSE
SUGI_0109230	FALSE	FALSE	TRUE	FALSE	TRUE
SUGI_0109240	FALSE	FALSE	TRUE	FALSE	TRUE
SUGI_0109250	FALSE	FALSE	FALSE	FALSE	FALSE
SUGI_0109260	FALSE	FALSE	FALSE	FALSE	FALSE
SUGI_0109270	FALSE	FALSE	FALSE	FALSE	FALSE
SUGI_0109280	FALSE	FALSE	FALSE	TRUE	FALSE
SUGI_0109290	FALSE	FALSE	FALSE	TRUE	FALSE
SUGI_0109300	FALSE	FALSE	FALSE	TRUE	FALSE
SUGI_0109310	TRUE	TRUE	TRUE	TRUE	FALSE
SUGI_0109320	FALSE	FALSE	FALSE	TRUE	FALSE
SUGI_0109330	FALSE	FALSE	FALSE	FALSE	FALSE
SUGI_0109340	FALSE	FALSE	FALSE	TRUE	FALSE
SUGI_0109350	FALSE	FALSE	FALSE	FALSE	FALSE
SUGI_0109360	FALSE	FALSE	FALSE	FALSE	FALSE
SUGI_0109370	FALSE	FALSE	FALSE	FALSE	FALSE
SUGI_0109380	FALSE	FALSE	FALSE	FALSE	FALSE
SUGI_0109390	TRUE	TRUE	TRUE	TRUE	FALSE
SUGI_0109400	FALSE	FALSE	FALSE	TRUE	FALSE
SUGI_0109410	TRUE	TRUE	TRUE	TRUE	FALSE
SUGI_0109420	FALSE	FALSE	FALSE	FALSE	FALSE
SUGI_0109430	FALSE	FALSE	FALSE	FALSE	FALSE
SUGI_0109440	FALSE	FALSE	FALSE	FALSE	FALSE
SUGI_0109450	TRUE	TRUE	TRUE	TRUE	FALSE
SUGI_0109460	TRUE	TRUE	FALSE	TRUE	FALSE
SUGI_0109470	FALSE	FALSE	FALSE	TRUE	FALSE
SUGI_0109480	FALSE	FALSE	FALSE	TRUE	FALSE
SUGI_0109490	TRUE	TRUE	TRUE	TRUE	FALSE
SUGI_0109500	FALSE	FALSE	TRUE	FALSE	TRUE
SUGI_0109510	FALSE	FALSE	TRUE	FALSE	TRUE
SUGI_0109520	FALSE	FALSE	TRUE	FALSE	TRUE
SUGI_0109530	FALSE	FALSE	TRUE	FALSE	FALSE
SUGI_0109540	FALSE	FALSE	TRUE	FALSE	TRUE
SUGI_0109550	TRUE	TRUE	TRUE	TRUE	FALSE
SUGI_0109560	TRUE	TRUE	TRUE	TRUE	FALSE
SUGI_0109570	FALSE	FALSE	FALSE	FALSE	FALSE
SUGI_0109580	FALSE	FALSE	FALSE	TRUE	FALSE
SUGI_0109590	FALSE	FALSE	FALSE	TRUE	FALSE
SUGI_0109600	FALSE	FALSE	FALSE	TRUE	FALSE
SUGI_0109610	FALSE	FALSE	FALSE	TRUE	FALSE
SUGI_0109620	FALSE	FALSE	FALSE	TRUE	FALSE
SUGI_0109630	TRUE	TRUE	TRUE	TRUE	FALSE
SUGI_0109640	TRUE	TRUE	FALSE	TRUE	FALSE
SUGI_0109650	TRUE	TRUE	TRUE	TRUE	FALSE
SUGI_0109660	TRUE	TRUE	TRUE	TRUE	FALSE
SUGI_0109670	FALSE	FALSE	FALSE	TRUE	FALSE
SUGI_0109680	FALSE	FALSE	FALSE	TRUE	FALSE
SUGI_0109690	FALSE	FALSE	FALSE	TRUE	FALSE
SUGI_0109700	TRUE	TRUE	TRUE	TRUE	FALSE
SUGI_0109710	TRUE	TRUE	TRUE	TRUE	FALSE
SUGI_0109720	TRUE	TRUE	TRUE	TRUE	FALSE
SUGI_0109730	TRUE	TRUE	TRUE	TRUE	FALSE
SUGI_0109740	TRUE	TRUE	TRUE	TRUE	FALSE
SUGI_0109750	TRUE	TRUE	TRUE	TRUE	FALSE
SUGI_0109760	TRUE	TRUE	TRUE	TRUE	FALSE
SUGI_0109770	TRUE	TRUE	TRUE	TRUE	FALSE
SUGI_0109780	FALSE	FALSE	FALSE	FALSE	FALSE
SUGI_0109790	TRUE	FALSE	TRUE	TRUE	FALSE
SUGI_0109800	TRUE	TRUE	TRUE	TRUE	FALSE
SUGI_0109810	TRUE	TRUE	TRUE	TRUE	FALSE
SUGI_0109820	FALSE	FALSE	FALSE	TRUE	FALSE
SUGI_0109830	TRUE	TRUE	FALSE	TRUE	FALSE
SUGI_0109840	FALSE	FALSE	FALSE	TRUE	FALSE
SUGI_0109850	TRUE	TRUE	TRUE	TRUE	FALSE
SUGI_0109860	TRUE	TRUE	TRUE	TRUE	FALSE
SUGI_0109870	TRUE	TRUE	TRUE	TRUE	FALSE
SUGI_0109880	TRUE	TRUE	TRUE	TRUE	FALSE
SUGI_0109890	TRUE	TRUE	TRUE	TRUE	FALSE
SUGI_0109900	TRUE	TRUE	TRUE	TRUE	FALSE
SUGI_0109910	TRUE	TRUE	TRUE	TRUE	FALSE
SUGI_0109920	TRUE	TRUE	TRUE	TRUE	FALSE
SUGI_0109930	TRUE	FALSE	TRUE	TRUE	FALSE
SUGI_0109940	TRUE	FALSE	TRUE	TRUE	FALSE
SUGI_0109950	FALSE	FALSE	FALSE	TRUE	FALSE
SUGI_0109960	FALSE	FALSE	FALSE	FALSE	FALSE
SUGI_0109970	TRUE	TRUE	TRUE	TRUE	FALSE
SUGI_0109980	FALSE	FALSE	FALSE	TRUE	FALSE
SUGI_0109990	FALSE	FALSE	FALSE	TRUE	FALSE
SUGI_0110000	TRUE	TRUE	TRUE	TRUE	FALSE
SUGI_0110010	FALSE	FALSE	FALSE	TRUE	FALSE
SUGI_0110020	TRUE	TRUE	TRUE	TRUE	FALSE
SUGI_0110030	TRUE	TRUE	FALSE	TRUE	FALSE
SUGI_0110040	TRUE	TRUE	FALSE	TRUE	FALSE
SUGI_0110050	TRUE	TRUE	TRUE	TRUE	FALSE
SUGI_0110060	FALSE	FALSE	FALSE	TRUE	FALSE
SUGI_0110070	TRUE	TRUE	FALSE	TRUE	FALSE
SUGI_0110080	TRUE	TRUE	TRUE	TRUE	FALSE
SUGI_0110090	TRUE	TRUE	FALSE	TRUE	FALSE
SUGI_0110100	TRUE	TRUE	TRUE	TRUE	FALSE
SUGI_0110110	FALSE	FALSE	FALSE	TRUE	FALSE
SUGI_0110120	FALSE	FALSE	FALSE	TRUE	FALSE
SUGI_0110130	TRUE	FALSE	TRUE	TRUE	FALSE
SUGI_0110140	TRUE	FALSE	TRUE	TRUE	TRUE
SUGI_0110150	TRUE	TRUE	TRUE	TRUE	FALSE
SUGI_0110160	TRUE	TRUE	TRUE	TRUE	FALSE
SUGI_0110170	TRUE	TRUE	TRUE	TRUE	FALSE
SUGI_0110180	TRUE	TRUE	TRUE	TRUE	FALSE
SUGI_0110190	FALSE	FALSE	FALSE	TRUE	FALSE
SUGI_0110200	FALSE	FALSE	FALSE	TRUE	FALSE
SUGI_0110210	TRUE	TRUE	TRUE	TRUE	FALSE
SUGI_0110220	FALSE	FALSE	FALSE	TRUE	FALSE
SUGI_0110230	FALSE	FALSE	FALSE	TRUE	FALSE
SUGI_0110240	TRUE	TRUE	TRUE	TRUE	FALSE
SUGI_0110250	FALSE	FALSE	FALSE	TRUE	FALSE
SUGI_0110260	FALSE	FALSE	FALSE	TRUE	FALSE
SUGI_0110270	FALSE	FALSE	FALSE	FALSE	FALSE
SUGI_0110280	FALSE	FALSE	FALSE	FALSE	FALSE
SUGI_0110290	FALSE	FALSE	FALSE	FALSE	FALSE
SUGI_0110300	FALSE	FALSE	FALSE	TRUE	FALSE
SUGI_0110310	FALSE	FALSE	FALSE	TRUE	FALSE
SUGI_0110320	TRUE	TRUE	TRUE	TRUE	FALSE
SUGI_0110330	TRUE	TRUE	TRUE	TRUE	FALSE
SUGI_0110340	FALSE	FALSE	FALSE	TRUE	FALSE
SUGI_0110350	TRUE	TRUE	TRUE	TRUE	FALSE
SUGI_0110360	TRUE	FALSE	TRUE	TRUE	FALSE
SUGI_0110370	TRUE	FALSE	TRUE	TRUE	FALSE
SUGI_0110380	TRUE	FALSE	TRUE	TRUE	FALSE
SUGI_0110390	TRUE	FALSE	TRUE	TRUE	FALSE
SUGI_0110400	TRUE	FALSE	TRUE	TRUE	FALSE
SUGI_0110410	TRUE	FALSE	TRUE	TRUE	FALSE
SUGI_0110420	TRUE	TRUE	TRUE	TRUE	FALSE
SUGI_0110430	FALSE	FALSE	FALSE	TRUE	FALSE
SUGI_0110440	FALSE	FALSE	FALSE	TRUE	FALSE
SUGI_0110450	TRUE	TRUE	FALSE	TRUE	FALSE
SUGI_0110460	TRUE	TRUE	TRUE	TRUE	FALSE
SUGI_0110470	FALSE	FALSE	FALSE	TRUE	FALSE
SUGI_0110480	TRUE	TRUE	TRUE	TRUE	FALSE
SUGI_0110490	TRUE	TRUE	TRUE	TRUE	FALSE
SUGI_0110500	TRUE	TRUE	TRUE	TRUE	FALSE
SUGI_0110510	FALSE	FALSE	FALSE	TRUE	FALSE
SUGI_0110520	TRUE	FALSE	TRUE	TRUE	FALSE
SUGI_0110530	FALSE	FALSE	FALSE	TRUE	FALSE
SUGI_0110540	TRUE	TRUE	TRUE	TRUE	FALSE
SUGI_0110550	FALSE	FALSE	FALSE	TRUE	FALSE
SUGI_0110560	TRUE	TRUE	TRUE	TRUE	FALSE
SUGI_0110570	TRUE	TRUE	TRUE	TRUE	FALSE
SUGI_0110580	TRUE	TRUE	TRUE	TRUE	FALSE
SUGI_0110590	TRUE	TRUE	TRUE	TRUE	FALSE
SUGI_0110600	TRUE	TRUE	TRUE	TRUE	FALSE
SUGI_0110610	TRUE	TRUE	TRUE	TRUE	FALSE
SUGI_0110620	TRUE	TRUE	TRUE	TRUE	FALSE
SUGI_0110630	FALSE	FALSE	FALSE	TRUE	FALSE
SUGI_0110640	TRUE	TRUE	TRUE	TRUE	FALSE
SUGI_0110650	FALSE	FALSE	FALSE	TRUE	FALSE
SUGI_0110660	FALSE	FALSE	FALSE	TRUE	FALSE
SUGI_0110670	FALSE	FALSE	FALSE	TRUE	FALSE
SUGI_0110680	FALSE	FALSE	FALSE	TRUE	FALSE
SUGI_0110690	FALSE	FALSE	TRUE	FALSE	TRUE
SUGI_0110700	FALSE	FALSE	TRUE	FALSE	TRUE
SUGI_0110710	TRUE	TRUE	TRUE	TRUE	FALSE
SUGI_0110720	TRUE	TRUE	TRUE	TRUE	FALSE
SUGI_0110730	TRUE	FALSE	TRUE	TRUE	FALSE
SUGI_0110740	FALSE	FALSE	FALSE	TRUE	FALSE
SUGI_0110750	TRUE	TRUE	TRUE	TRUE	FALSE
SUGI_0110760	TRUE	TRUE	FALSE	TRUE	FALSE
SUGI_0110770	FALSE	FALSE	FALSE	TRUE	FALSE
SUGI_0110780	TRUE	TRUE	FALSE	TRUE	FALSE
SUGI_0110790	TRUE	TRUE	FALSE	TRUE	FALSE
SUGI_0110800	TRUE	TRUE	TRUE	TRUE	FALSE
SUGI_0110810	FALSE	FALSE	TRUE	FALSE	TRUE
SUGI_0110820	FALSE	FALSE	FALSE	TRUE	FALSE
SUGI_0110830	TRUE	TRUE	FALSE	TRUE	FALSE
SUGI_0110840	TRUE	TRUE	FALSE	TRUE	FALSE
SUGI_0110850	FALSE	FALSE	FALSE	TRUE	FALSE
SUGI_0110860	FALSE	FALSE	TRUE	FALSE	FALSE
SUGI_0110870	FALSE	TRUE	TRUE	FALSE	FALSE
SUGI_0110880	TRUE	TRUE	TRUE	TRUE	FALSE
SUGI_0110890	FALSE	FALSE	FALSE	TRUE	FALSE
SUGI_0110900	FALSE	FALSE	FALSE	TRUE	FALSE
SUGI_0110910	TRUE	TRUE	TRUE	TRUE	FALSE
SUGI_0110920	TRUE	TRUE	TRUE	TRUE	FALSE
SUGI_0110930	TRUE	TRUE	TRUE	TRUE	FALSE
SUGI_0110940	TRUE	TRUE	TRUE	TRUE	FALSE
SUGI_0110950	TRUE	FALSE	TRUE	TRUE	FALSE
SUGI_0110960	TRUE	FALSE	TRUE	TRUE	FALSE
SUGI_0110970	TRUE	TRUE	TRUE	TRUE	FALSE
SUGI_0110980	TRUE	TRUE	TRUE	TRUE	FALSE
SUGI_0110990	TRUE	TRUE	FALSE	TRUE	FALSE
SUGI_0111000	TRUE	TRUE	TRUE	TRUE	FALSE
SUGI_0111010	TRUE	TRUE	TRUE	TRUE	FALSE
SUGI_0111020	TRUE	TRUE	TRUE	TRUE	FALSE
SUGI_0111030	TRUE	TRUE	TRUE	TRUE	FALSE
SUGI_0111040	TRUE	TRUE	FALSE	TRUE	FALSE
SUGI_0111050	FALSE	FALSE	FALSE	TRUE	FALSE
SUGI_0111060	TRUE	TRUE	TRUE	TRUE	FALSE
SUGI_0111070	FALSE	FALSE	TRUE	FALSE	FALSE
SUGI_0111080	FALSE	FALSE	FALSE	TRUE	FALSE
SUGI_0111090	TRUE	FALSE	TRUE	TRUE	FALSE
SUGI_0111100	FALSE	FALSE	FALSE	TRUE	FALSE
SUGI_0111110	FALSE	FALSE	FALSE	TRUE	FALSE
SUGI_0111120	TRUE	TRUE	FALSE	TRUE	FALSE
SUGI_0111130	TRUE	TRUE	TRUE	TRUE	FALSE
SUGI_0111140	TRUE	TRUE	FALSE	TRUE	FALSE
SUGI_0111150	TRUE	TRUE	TRUE	TRUE	FALSE
SUGI_0111160	TRUE	TRUE	TRUE	TRUE	FALSE
SUGI_0111170	FALSE	FALSE	FALSE	TRUE	FALSE
SUGI_0111180	FALSE	FALSE	FALSE	TRUE	FALSE
SUGI_0111190	FALSE	FALSE	FALSE	TRUE	FALSE
SUGI_0111200	FALSE	FALSE	FALSE	TRUE	FALSE
SUGI_0111210	FALSE	FALSE	FALSE	FALSE	FALSE
SUGI_0111220	FALSE	FALSE	FALSE	TRUE	FALSE
SUGI_0111230	TRUE	TRUE	TRUE	TRUE	FALSE
SUGI_0111240	FALSE	FALSE	FALSE	TRUE	FALSE
SUGI_0111250	TRUE	TRUE	FALSE	TRUE	FALSE
SUGI_0111260	FALSE	FALSE	FALSE	TRUE	FALSE
SUGI_0111270	TRUE	FALSE	TRUE	TRUE	FALSE
SUGI_0111280	TRUE	TRUE	TRUE	TRUE	FALSE
SUGI_0111290	TRUE	TRUE	TRUE	TRUE	FALSE
SUGI_0111300	FALSE	FALSE	FALSE	TRUE	TRUE
SUGI_0111310	TRUE	TRUE	TRUE	TRUE	FALSE
SUGI_0111320	FALSE	FALSE	FALSE	TRUE	FALSE
SUGI_0111330	TRUE	TRUE	TRUE	TRUE	FALSE
SUGI_0111340	FALSE	FALSE	FALSE	TRUE	FALSE
SUGI_0111350	TRUE	TRUE	TRUE	TRUE	FALSE
SUGI_0111360	FALSE	FALSE	TRUE	FALSE	TRUE
SUGI_0111370	FALSE	FALSE	TRUE	FALSE	TRUE
SUGI_0111380	TRUE	TRUE	FALSE	TRUE	FALSE
SUGI_0111390	TRUE	TRUE	FALSE	TRUE	FALSE
SUGI_0111400	FALSE	FALSE	FALSE	TRUE	TRUE
SUGI_0111410	FALSE	FALSE	FALSE	TRUE	FALSE
SUGI_0111420	FALSE	FALSE	FALSE	TRUE	FALSE
SUGI_0111430	FALSE	FALSE	FALSE	TRUE	FALSE
SUGI_0111440	FALSE	FALSE	FALSE	TRUE	FALSE
SUGI_0111450	FALSE	FALSE	FALSE	TRUE	FALSE
SUGI_0111460	FALSE	FALSE	FALSE	TRUE	FALSE
SUGI_0111470	TRUE	TRUE	FALSE	TRUE	FALSE
SUGI_0111480	TRUE	FALSE	TRUE	TRUE	FALSE
SUGI_0111490	TRUE	TRUE	TRUE	TRUE	FALSE
SUGI_0111500	TRUE	TRUE	TRUE	TRUE	FALSE
SUGI_0111510	TRUE	TRUE	TRUE	TRUE	FALSE
SUGI_0111520	FALSE	FALSE	FALSE	TRUE	FALSE
SUGI_0111530	TRUE	TRUE	TRUE	TRUE	FALSE
SUGI_0111540	FALSE	FALSE	FALSE	TRUE	FALSE
SUGI_0111550	TRUE	TRUE	TRUE	TRUE	FALSE
SUGI_0111560	FALSE	FALSE	FALSE	TRUE	FALSE
SUGI_0111570	TRUE	TRUE	TRUE	TRUE	FALSE
SUGI_0111580	FALSE	FALSE	FALSE	TRUE	FALSE
SUGI_0111590	TRUE	TRUE	TRUE	TRUE	FALSE
SUGI_0111600	TRUE	TRUE	TRUE	TRUE	FALSE
SUGI_0111610	TRUE	FALSE	TRUE	TRUE	FALSE
SUGI_0111620	FALSE	FALSE	FALSE	TRUE	FALSE
SUGI_0111630	FALSE	FALSE	FALSE	TRUE	FALSE
SUGI_0111640	TRUE	TRUE	TRUE	TRUE	FALSE
SUGI_0111650	TRUE	FALSE	TRUE	TRUE	FALSE
SUGI_0111660	TRUE	FALSE	TRUE	TRUE	FALSE
SUGI_0111670	TRUE	FALSE	TRUE	TRUE	FALSE
SUGI_0111680	FALSE	FALSE	FALSE	TRUE	FALSE
SUGI_0111690	FALSE	FALSE	FALSE	FALSE	FALSE
SUGI_0111700	FALSE	FALSE	FALSE	TRUE	FALSE
SUGI_0111710	FALSE	FALSE	FALSE	TRUE	FALSE
SUGI_0111720	TRUE	TRUE	TRUE	TRUE	FALSE
SUGI_0111730	FALSE	FALSE	FALSE	TRUE	FALSE
SUGI_0111740	TRUE	TRUE	TRUE	TRUE	FALSE
SUGI_0111750	TRUE	TRUE	TRUE	TRUE	FALSE
SUGI_0111760	TRUE	FALSE	TRUE	TRUE	FALSE
SUGI_0111770	FALSE	FALSE	TRUE	FALSE	TRUE
SUGI_0111780	FALSE	FALSE	FALSE	FALSE	FALSE
SUGI_0111790	TRUE	FALSE	TRUE	TRUE	TRUE
SUGI_0111800	TRUE	TRUE	TRUE	TRUE	FALSE
SUGI_0111810	FALSE	FALSE	FALSE	TRUE	FALSE
SUGI_0111820	FALSE	FALSE	FALSE	TRUE	FALSE
SUGI_0111830	FALSE	FALSE	FALSE	FALSE	FALSE
SUGI_0111840	FALSE	FALSE	TRUE	FALSE	TRUE
SUGI_0111850	TRUE	FALSE	TRUE	TRUE	FALSE
SUGI_0111860	TRUE	TRUE	TRUE	TRUE	FALSE
SUGI_0111870	FALSE	FALSE	FALSE	TRUE	FALSE
SUGI_0111880	FALSE	FALSE	FALSE	TRUE	FALSE
SUGI_0111890	TRUE	TRUE	TRUE	TRUE	FALSE
SUGI_0111900	FALSE	FALSE	FALSE	FALSE	FALSE
SUGI_0111910	FALSE	FALSE	FALSE	FALSE	FALSE
SUGI_0111920	FALSE	FALSE	TRUE	FALSE	TRUE
SUGI_0111930	FALSE	FALSE	FALSE	TRUE	FALSE
SUGI_0111940	TRUE	TRUE	TRUE	TRUE	FALSE
SUGI_0111950	FALSE	FALSE	FALSE	TRUE	FALSE
SUGI_0111960	FALSE	FALSE	FALSE	TRUE	FALSE
SUGI_0111970	FALSE	FALSE	FALSE	TRUE	FALSE
SUGI_0111980	TRUE	TRUE	TRUE	TRUE	FALSE
SUGI_0111990	TRUE	TRUE	TRUE	TRUE	FALSE
SUGI_0112000	TRUE	TRUE	TRUE	TRUE	FALSE
SUGI_0112010	TRUE	TRUE	TRUE	TRUE	FALSE
SUGI_0112020	TRUE	TRUE	TRUE	TRUE	FALSE
SUGI_0112030	FALSE	FALSE	FALSE	FALSE	FALSE
SUGI_0112040	FALSE	FALSE	FALSE	FALSE	FALSE
SUGI_0112050	FALSE	FALSE	FALSE	FALSE	FALSE
SUGI_0112060	FALSE	FALSE	TRUE	FALSE	FALSE
SUGI_0112070	FALSE	FALSE	FALSE	FALSE	FALSE
SUGI_0112080	TRUE	TRUE	TRUE	TRUE	FALSE
SUGI_0112090	TRUE	FALSE	TRUE	TRUE	FALSE
SUGI_0112100	TRUE	FALSE	TRUE	TRUE	FALSE
SUGI_0112110	TRUE	TRUE	TRUE	TRUE	FALSE
SUGI_0112120	TRUE	FALSE	TRUE	TRUE	FALSE
SUGI_0112130	FALSE	FALSE	FALSE	TRUE	FALSE
SUGI_0112140	FALSE	FALSE	FALSE	TRUE	FALSE
SUGI_0112150	TRUE	FALSE	TRUE	TRUE	FALSE
SUGI_0112160	FALSE	FALSE	FALSE	TRUE	FALSE
SUGI_0112170	TRUE	TRUE	TRUE	TRUE	FALSE
SUGI_0112180	TRUE	TRUE	TRUE	TRUE	FALSE
SUGI_0112190	FALSE	FALSE	FALSE	FALSE	FALSE
SUGI_0112200	TRUE	TRUE	FALSE	TRUE	FALSE
SUGI_0112210	TRUE	TRUE	TRUE	TRUE	FALSE
SUGI_0112220	FALSE	FALSE	FALSE	FALSE	FALSE
SUGI_0112230	TRUE	TRUE	TRUE	TRUE	FALSE
SUGI_0112240	FALSE	FALSE	FALSE	TRUE	FALSE
SUGI_0112250	FALSE	FALSE	FALSE	TRUE	FALSE
SUGI_0112260	FALSE	FALSE	FALSE	TRUE	FALSE
SUGI_0112270	FALSE	FALSE	FALSE	TRUE	FALSE
SUGI_0112280	TRUE	TRUE	TRUE	TRUE	FALSE
SUGI_0112290	FALSE	FALSE	FALSE	TRUE	FALSE
SUGI_0112300	FALSE	FALSE	FALSE	FALSE	FALSE
SUGI_0112310	FALSE	FALSE	FALSE	FALSE	FALSE
SUGI_0112320	TRUE	TRUE	TRUE	TRUE	FALSE
SUGI_0112330	FALSE	FALSE	FALSE	TRUE	FALSE
SUGI_0112340	TRUE	TRUE	TRUE	TRUE	FALSE
SUGI_0112350	TRUE	TRUE	TRUE	TRUE	FALSE
SUGI_0112360	FALSE	FALSE	FALSE	TRUE	FALSE
SUGI_0112370	TRUE	TRUE	TRUE	TRUE	FALSE
SUGI_0112380	TRUE	TRUE	TRUE	TRUE	FALSE
SUGI_0112390	TRUE	TRUE	TRUE	TRUE	FALSE
SUGI_0112400	TRUE	TRUE	TRUE	TRUE	FALSE
SUGI_0112410	TRUE	TRUE	TRUE	TRUE	FALSE
SUGI_0112420	TRUE	TRUE	TRUE	TRUE	FALSE
SUGI_0112430	TRUE	TRUE	TRUE	TRUE	FALSE
SUGI_0112440	TRUE	TRUE	TRUE	TRUE	FALSE
SUGI_0112450	TRUE	TRUE	TRUE	TRUE	FALSE
SUGI_0112460	FALSE	FALSE	TRUE	FALSE	TRUE
SUGI_0112470	TRUE	TRUE	TRUE	TRUE	FALSE
SUGI_0112480	TRUE	TRUE	TRUE	TRUE	FALSE
SUGI_0112490	TRUE	TRUE	TRUE	TRUE	FALSE
SUGI_0112500	TRUE	TRUE	TRUE	TRUE	FALSE
SUGI_0112510	TRUE	TRUE	TRUE	TRUE	FALSE
SUGI_0112520	TRUE	FALSE	TRUE	TRUE	FALSE
SUGI_0112530	TRUE	TRUE	TRUE	TRUE	FALSE
SUGI_0112540	TRUE	TRUE	TRUE	TRUE	FALSE
SUGI_0112550	FALSE	FALSE	FALSE	TRUE	FALSE
SUGI_0112560	FALSE	FALSE	FALSE	TRUE	FALSE
SUGI_0112570	TRUE	TRUE	TRUE	TRUE	FALSE
SUGI_0112580	TRUE	TRUE	TRUE	TRUE	FALSE
SUGI_0112590	TRUE	TRUE	TRUE	TRUE	FALSE
SUGI_0112600	TRUE	TRUE	TRUE	TRUE	FALSE
SUGI_0112610	TRUE	TRUE	TRUE	TRUE	FALSE
SUGI_0112620	FALSE	FALSE	FALSE	TRUE	FALSE
SUGI_0112630	FALSE	FALSE	FALSE	TRUE	FALSE
SUGI_0112640	TRUE	TRUE	TRUE	TRUE	FALSE
SUGI_0112650	FALSE	TRUE	FALSE	FALSE	FALSE
SUGI_0112660	TRUE	FALSE	TRUE	TRUE	FALSE
SUGI_0112670	TRUE	TRUE	TRUE	TRUE	FALSE
SUGI_0112680	TRUE	TRUE	FALSE	TRUE	FALSE
SUGI_0112690	TRUE	TRUE	TRUE	TRUE	FALSE
SUGI_0112700	FALSE	FALSE	FALSE	TRUE	FALSE
SUGI_0112710	TRUE	TRUE	TRUE	TRUE	FALSE
SUGI_0112720	FALSE	FALSE	FALSE	TRUE	FALSE
SUGI_0112730	TRUE	TRUE	TRUE	TRUE	FALSE
SUGI_0112740	TRUE	TRUE	TRUE	TRUE	FALSE
SUGI_0112750	FALSE	FALSE	FALSE	TRUE	FALSE
SUGI_0112760	TRUE	TRUE	TRUE	TRUE	FALSE
SUGI_0112770	FALSE	FALSE	FALSE	TRUE	FALSE
SUGI_0112780	FALSE	FALSE	FALSE	TRUE	FALSE
SUGI_0112790	TRUE	TRUE	TRUE	TRUE	FALSE
SUGI_0112800	FALSE	FALSE	FALSE	TRUE	FALSE
SUGI_0112810	TRUE	TRUE	TRUE	TRUE	FALSE
SUGI_0112820	FALSE	FALSE	FALSE	TRUE	FALSE
SUGI_0112830	FALSE	FALSE	FALSE	TRUE	FALSE
SUGI_0112840	FALSE	FALSE	FALSE	TRUE	FALSE
SUGI_0112850	TRUE	TRUE	TRUE	TRUE	FALSE
SUGI_0112860	FALSE	FALSE	FALSE	TRUE	FALSE
SUGI_0112870	TRUE	TRUE	TRUE	TRUE	FALSE
SUGI_0112880	TRUE	TRUE	TRUE	TRUE	FALSE
SUGI_0112890	TRUE	TRUE	TRUE	TRUE	FALSE
SUGI_0112900	TRUE	TRUE	TRUE	TRUE	FALSE
SUGI_0112910	TRUE	FALSE	TRUE	TRUE	FALSE
SUGI_0112920	FALSE	FALSE	FALSE	TRUE	FALSE
SUGI_0112930	TRUE	TRUE	TRUE	TRUE	FALSE
SUGI_0112940	TRUE	TRUE	FALSE	TRUE	FALSE
SUGI_0112950	FALSE	FALSE	FALSE	TRUE	FALSE
SUGI_0112960	FALSE	FALSE	FALSE	FALSE	FALSE
SUGI_0112970	TRUE	FALSE	TRUE	TRUE	TRUE
SUGI_0112980	FALSE	FALSE	FALSE	TRUE	FALSE
SUGI_0112990	FALSE	FALSE	FALSE	TRUE	FALSE
SUGI_0113000	FALSE	FALSE	FALSE	TRUE	FALSE
SUGI_0113010	TRUE	TRUE	TRUE	TRUE	FALSE
SUGI_0113020	TRUE	TRUE	TRUE	TRUE	FALSE
SUGI_0113030	TRUE	TRUE	TRUE	TRUE	FALSE
SUGI_0113040	FALSE	FALSE	FALSE	TRUE	FALSE
SUGI_0113050	TRUE	TRUE	TRUE	TRUE	FALSE
SUGI_0113060	FALSE	FALSE	FALSE	TRUE	FALSE
SUGI_0113070	TRUE	FALSE	TRUE	TRUE	FALSE
SUGI_0113080	FALSE	FALSE	FALSE	TRUE	FALSE
SUGI_0113090	FALSE	FALSE	FALSE	TRUE	FALSE
SUGI_0113100	FALSE	FALSE	FALSE	TRUE	FALSE
SUGI_0113110	TRUE	TRUE	TRUE	TRUE	FALSE
SUGI_0113120	TRUE	TRUE	TRUE	TRUE	FALSE
SUGI_0113130	FALSE	FALSE	FALSE	TRUE	FALSE
SUGI_0113140	TRUE	TRUE	TRUE	TRUE	FALSE
SUGI_0113150	TRUE	TRUE	FALSE	TRUE	FALSE
SUGI_0113160	TRUE	TRUE	TRUE	TRUE	FALSE
SUGI_0113170	TRUE	TRUE	TRUE	TRUE	FALSE
SUGI_0113180	TRUE	TRUE	TRUE	TRUE	FALSE
SUGI_0113190	TRUE	TRUE	TRUE	TRUE	FALSE
SUGI_0113200	FALSE	FALSE	FALSE	TRUE	FALSE
SUGI_0113210	FALSE	FALSE	FALSE	TRUE	FALSE
SUGI_0113220	TRUE	TRUE	TRUE	TRUE	FALSE
SUGI_0113230	FALSE	FALSE	FALSE	TRUE	FALSE
SUGI_0113240	FALSE	FALSE	FALSE	TRUE	FALSE
SUGI_0113250	TRUE	TRUE	TRUE	TRUE	FALSE
SUGI_0113260	TRUE	TRUE	TRUE	TRUE	FALSE
SUGI_0113270	FALSE	TRUE	FALSE	FALSE	FALSE
SUGI_0113280	TRUE	TRUE	TRUE	TRUE	FALSE
SUGI_0113290	TRUE	FALSE	TRUE	TRUE	FALSE
SUGI_0113300	TRUE	FALSE	TRUE	TRUE	FALSE
SUGI_0113310	TRUE	TRUE	FALSE	TRUE	FALSE
SUGI_0113320	FALSE	FALSE	FALSE	TRUE	FALSE
SUGI_0113330	FALSE	FALSE	FALSE	TRUE	FALSE
SUGI_0113340	TRUE	TRUE	FALSE	TRUE	FALSE
SUGI_0113350	TRUE	FALSE	TRUE	TRUE	FALSE
SUGI_0113360	TRUE	FALSE	TRUE	TRUE	FALSE
SUGI_0113370	TRUE	TRUE	TRUE	TRUE	FALSE
SUGI_0113380	TRUE	FALSE	TRUE	TRUE	FALSE
SUGI_0113390	TRUE	TRUE	TRUE	TRUE	FALSE
SUGI_0113400	TRUE	TRUE	TRUE	TRUE	FALSE
SUGI_0113410	TRUE	TRUE	TRUE	TRUE	FALSE
SUGI_0113420	TRUE	TRUE	TRUE	TRUE	FALSE
SUGI_0113430	TRUE	FALSE	TRUE	TRUE	FALSE
SUGI_0113440	FALSE	FALSE	FALSE	FALSE	FALSE
SUGI_0113450	FALSE	FALSE	FALSE	FALSE	FALSE
SUGI_0113460	FALSE	FALSE	TRUE	FALSE	TRUE
SUGI_0113470	FALSE	FALSE	TRUE	FALSE	FALSE
SUGI_0113480	FALSE	FALSE	TRUE	FALSE	TRUE
SUGI_0113490	FALSE	FALSE	TRUE	FALSE	TRUE
SUGI_0113500	TRUE	TRUE	TRUE	TRUE	FALSE
SUGI_0113510	TRUE	TRUE	FALSE	TRUE	FALSE
SUGI_0113520	FALSE	FALSE	TRUE	FALSE	TRUE
SUGI_0113530	FALSE	FALSE	TRUE	FALSE	TRUE
SUGI_0113540	FALSE	FALSE	TRUE	FALSE	TRUE
SUGI_0113550	FALSE	FALSE	TRUE	FALSE	FALSE
SUGI_0113560	FALSE	FALSE	FALSE	TRUE	FALSE
SUGI_0113570	TRUE	TRUE	TRUE	TRUE	FALSE
SUGI_0113580	TRUE	TRUE	FALSE	TRUE	FALSE
SUGI_0113590	FALSE	FALSE	FALSE	TRUE	FALSE
SUGI_0113600	FALSE	FALSE	FALSE	TRUE	FALSE
SUGI_0113610	FALSE	FALSE	FALSE	TRUE	FALSE
SUGI_0113620	TRUE	TRUE	FALSE	TRUE	FALSE
SUGI_0113630	TRUE	FALSE	TRUE	TRUE	FALSE
SUGI_0113640	FALSE	FALSE	FALSE	TRUE	FALSE
SUGI_0113650	TRUE	TRUE	FALSE	TRUE	FALSE
SUGI_0113660	FALSE	FALSE	TRUE	FALSE	TRUE
SUGI_0113670	TRUE	TRUE	FALSE	TRUE	FALSE
SUGI_0113680	FALSE	FALSE	FALSE	TRUE	FALSE
SUGI_0113690	TRUE	FALSE	TRUE	TRUE	FALSE
SUGI_0113700	FALSE	FALSE	TRUE	FALSE	TRUE
SUGI_0113710	TRUE	TRUE	TRUE	TRUE	FALSE
SUGI_0113720	TRUE	TRUE	TRUE	TRUE	FALSE
SUGI_0113730	TRUE	TRUE	TRUE	TRUE	FALSE
SUGI_0113740	FALSE	FALSE	FALSE	TRUE	FALSE
SUGI_0113750	FALSE	FALSE	FALSE	TRUE	FALSE
SUGI_0113760	FALSE	FALSE	FALSE	TRUE	FALSE
SUGI_0113770	TRUE	TRUE	TRUE	TRUE	FALSE
SUGI_0113780	FALSE	FALSE	TRUE	FALSE	TRUE
SUGI_0113790	FALSE	FALSE	TRUE	FALSE	TRUE
SUGI_0113800	FALSE	FALSE	TRUE	FALSE	TRUE
SUGI_0113810	FALSE	FALSE	FALSE	TRUE	FALSE
SUGI_0113820	FALSE	FALSE	FALSE	FALSE	FALSE
SUGI_0113830	FALSE	FALSE	FALSE	TRUE	FALSE
SUGI_0113840	FALSE	FALSE	FALSE	TRUE	FALSE
SUGI_0113850	TRUE	TRUE	TRUE	TRUE	FALSE
SUGI_0113860	FALSE	FALSE	FALSE	TRUE	FALSE
SUGI_0113870	TRUE	TRUE	TRUE	TRUE	FALSE
SUGI_0113880	TRUE	TRUE	FALSE	TRUE	FALSE
SUGI_0113890	TRUE	TRUE	FALSE	TRUE	FALSE
SUGI_0113900	FALSE	FALSE	FALSE	TRUE	FALSE
SUGI_0113910	FALSE	FALSE	FALSE	TRUE	FALSE
SUGI_0113920	TRUE	TRUE	TRUE	TRUE	FALSE
SUGI_0113930	TRUE	TRUE	TRUE	TRUE	FALSE
SUGI_0113940	TRUE	TRUE	TRUE	TRUE	FALSE
SUGI_0113950	FALSE	FALSE	FALSE	TRUE	FALSE
SUGI_0113960	FALSE	FALSE	TRUE	FALSE	TRUE
SUGI_0113970	FALSE	FALSE	FALSE	TRUE	FALSE
SUGI_0113980	FALSE	FALSE	FALSE	TRUE	FALSE
SUGI_0113990	TRUE	FALSE	TRUE	TRUE	FALSE
SUGI_0114000	TRUE	TRUE	TRUE	TRUE	FALSE
SUGI_0114010	TRUE	TRUE	TRUE	TRUE	FALSE
SUGI_0114020	TRUE	TRUE	TRUE	TRUE	FALSE
SUGI_0114030	TRUE	TRUE	TRUE	TRUE	FALSE
SUGI_0114040	TRUE	FALSE	TRUE	TRUE	FALSE
SUGI_0114050	TRUE	TRUE	TRUE	TRUE	FALSE
SUGI_0114060	FALSE	FALSE	FALSE	TRUE	FALSE
SUGI_0114070	FALSE	FALSE	FALSE	TRUE	FALSE
SUGI_0114080	TRUE	TRUE	TRUE	TRUE	FALSE
SUGI_0114090	TRUE	FALSE	TRUE	TRUE	FALSE
SUGI_0114100	FALSE	FALSE	FALSE	TRUE	TRUE
SUGI_0114110	FALSE	FALSE	FALSE	TRUE	FALSE
SUGI_0114120	TRUE	FALSE	TRUE	TRUE	TRUE
SUGI_0114130	TRUE	FALSE	TRUE	TRUE	TRUE
SUGI_0114140	FALSE	FALSE	FALSE	TRUE	FALSE
SUGI_0114150	FALSE	FALSE	FALSE	TRUE	FALSE
SUGI_0114160	FALSE	FALSE	FALSE	TRUE	FALSE
SUGI_0114170	FALSE	FALSE	FALSE	TRUE	FALSE
SUGI_0114180	TRUE	TRUE	TRUE	TRUE	FALSE
SUGI_0114190	FALSE	FALSE	FALSE	TRUE	FALSE
SUGI_0114200	TRUE	TRUE	TRUE	TRUE	FALSE
SUGI_0114210	TRUE	TRUE	TRUE	TRUE	FALSE
SUGI_0114220	FALSE	FALSE	FALSE	TRUE	FALSE
SUGI_0114230	TRUE	FALSE	TRUE	TRUE	FALSE
SUGI_0114240	FALSE	FALSE	FALSE	TRUE	FALSE
SUGI_0114250	TRUE	TRUE	TRUE	TRUE	FALSE
SUGI_0114260	TRUE	TRUE	TRUE	TRUE	FALSE
SUGI_0114270	FALSE	FALSE	TRUE	FALSE	TRUE
SUGI_0114280	TRUE	FALSE	TRUE	TRUE	FALSE
SUGI_0114290	TRUE	FALSE	TRUE	TRUE	FALSE
SUGI_0114300	FALSE	FALSE	FALSE	TRUE	FALSE
SUGI_0114310	TRUE	TRUE	TRUE	TRUE	FALSE
SUGI_0114320	TRUE	TRUE	FALSE	TRUE	FALSE
SUGI_0114330	TRUE	TRUE	FALSE	TRUE	FALSE
SUGI_0114340	FALSE	FALSE	FALSE	TRUE	FALSE
SUGI_0114350	FALSE	FALSE	FALSE	FALSE	FALSE
SUGI_0114360	FALSE	FALSE	FALSE	TRUE	FALSE
SUGI_0114370	FALSE	FALSE	FALSE	TRUE	FALSE
SUGI_0114380	TRUE	TRUE	TRUE	TRUE	FALSE
SUGI_0114390	FALSE	FALSE	FALSE	TRUE	FALSE
SUGI_0114400	FALSE	FALSE	FALSE	FALSE	FALSE
SUGI_0114410	FALSE	FALSE	FALSE	FALSE	FALSE
SUGI_0114420	FALSE	FALSE	FALSE	TRUE	FALSE
SUGI_0114430	TRUE	TRUE	FALSE	TRUE	FALSE
SUGI_0114440	TRUE	TRUE	TRUE	TRUE	FALSE
SUGI_0114450	TRUE	TRUE	TRUE	TRUE	FALSE
SUGI_0114460	TRUE	TRUE	TRUE	TRUE	FALSE
SUGI_0114470	TRUE	TRUE	TRUE	TRUE	FALSE
SUGI_0114480	TRUE	TRUE	TRUE	TRUE	FALSE
SUGI_0114490	TRUE	FALSE	TRUE	TRUE	FALSE
SUGI_0114500	TRUE	FALSE	TRUE	TRUE	FALSE
SUGI_0114510	FALSE	FALSE	FALSE	TRUE	FALSE
SUGI_0114520	TRUE	TRUE	TRUE	TRUE	FALSE
SUGI_0114530	FALSE	FALSE	FALSE	TRUE	FALSE
SUGI_0114540	FALSE	FALSE	FALSE	TRUE	FALSE
SUGI_0114550	FALSE	FALSE	FALSE	TRUE	FALSE
SUGI_0114560	TRUE	FALSE	TRUE	TRUE	FALSE
SUGI_0114570	TRUE	FALSE	TRUE	TRUE	FALSE
SUGI_0114580	TRUE	TRUE	TRUE	TRUE	FALSE
SUGI_0114590	TRUE	TRUE	TRUE	TRUE	FALSE
SUGI_0114600	FALSE	FALSE	FALSE	TRUE	FALSE
SUGI_0114610	TRUE	TRUE	TRUE	TRUE	FALSE
SUGI_0114620	TRUE	FALSE	TRUE	TRUE	FALSE
SUGI_0114630	TRUE	FALSE	TRUE	TRUE	FALSE
SUGI_0114640	TRUE	TRUE	TRUE	TRUE	FALSE
SUGI_0114650	TRUE	TRUE	TRUE	TRUE	FALSE
SUGI_0114660	TRUE	TRUE	TRUE	TRUE	FALSE
SUGI_0114670	TRUE	TRUE	TRUE	TRUE	FALSE
SUGI_0114680	TRUE	TRUE	FALSE	TRUE	FALSE
SUGI_0114690	FALSE	FALSE	FALSE	FALSE	FALSE
SUGI_0114700	TRUE	TRUE	TRUE	TRUE	FALSE
SUGI_0114710	TRUE	TRUE	FALSE	TRUE	FALSE
SUGI_0114720	TRUE	TRUE	TRUE	TRUE	FALSE
SUGI_0114730	FALSE	FALSE	FALSE	TRUE	FALSE
SUGI_0114740	TRUE	TRUE	TRUE	TRUE	FALSE
SUGI_0114750	FALSE	FALSE	FALSE	TRUE	FALSE
SUGI_0114760	FALSE	FALSE	FALSE	TRUE	FALSE
SUGI_0114770	TRUE	TRUE	TRUE	TRUE	FALSE
SUGI_0114780	TRUE	TRUE	TRUE	TRUE	FALSE
SUGI_0114790	TRUE	TRUE	TRUE	TRUE	FALSE
SUGI_0114800	FALSE	FALSE	FALSE	TRUE	FALSE
SUGI_0114810	TRUE	TRUE	TRUE	TRUE	FALSE
SUGI_0114820	TRUE	TRUE	TRUE	TRUE	FALSE
SUGI_0114830	TRUE	FALSE	TRUE	TRUE	FALSE
SUGI_0114840	TRUE	TRUE	TRUE	TRUE	FALSE
SUGI_0114850	FALSE	FALSE	FALSE	TRUE	FALSE
SUGI_0114860	TRUE	TRUE	FALSE	TRUE	FALSE
SUGI_0114870	TRUE	TRUE	TRUE	TRUE	FALSE
SUGI_0114880	TRUE	TRUE	TRUE	TRUE	FALSE
SUGI_0114890	FALSE	FALSE	FALSE	TRUE	FALSE
SUGI_0114900	TRUE	TRUE	TRUE	TRUE	FALSE
SUGI_0114910	TRUE	TRUE	TRUE	TRUE	FALSE
SUGI_0114920	TRUE	TRUE	TRUE	TRUE	FALSE
SUGI_0114930	FALSE	FALSE	TRUE	FALSE	TRUE
SUGI_0114940	FALSE	FALSE	FALSE	FALSE	FALSE
SUGI_0114950	FALSE	FALSE	TRUE	FALSE	TRUE
SUGI_0114960	FALSE	FALSE	TRUE	FALSE	TRUE
SUGI_0114970	FALSE	FALSE	TRUE	FALSE	TRUE
SUGI_0114980	FALSE	FALSE	TRUE	FALSE	TRUE
SUGI_0114990	FALSE	FALSE	FALSE	FALSE	FALSE
SUGI_0115000	TRUE	TRUE	TRUE	TRUE	FALSE
SUGI_0115010	TRUE	TRUE	TRUE	TRUE	FALSE
SUGI_0115020	TRUE	TRUE	TRUE	TRUE	FALSE
SUGI_0115030	FALSE	FALSE	FALSE	FALSE	FALSE
SUGI_0115040	TRUE	TRUE	TRUE	TRUE	FALSE
SUGI_0115050	TRUE	TRUE	TRUE	TRUE	FALSE
SUGI_0115060	FALSE	TRUE	TRUE	FALSE	FALSE
SUGI_0115070	TRUE	TRUE	TRUE	TRUE	FALSE
SUGI_0115080	TRUE	TRUE	TRUE	TRUE	FALSE
SUGI_0115090	TRUE	TRUE	FALSE	TRUE	FALSE
SUGI_0115100	FALSE	FALSE	FALSE	TRUE	FALSE
SUGI_0115110	TRUE	TRUE	TRUE	TRUE	FALSE
SUGI_0115120	TRUE	TRUE	TRUE	TRUE	FALSE
SUGI_0115130	FALSE	FALSE	FALSE	FALSE	FALSE
SUGI_0115140	TRUE	FALSE	TRUE	TRUE	TRUE
SUGI_0115150	TRUE	FALSE	TRUE	TRUE	TRUE
SUGI_0115160	FALSE	FALSE	FALSE	TRUE	FALSE
SUGI_0115170	FALSE	FALSE	FALSE	TRUE	FALSE
SUGI_0115180	TRUE	FALSE	TRUE	TRUE	FALSE
SUGI_0115190	TRUE	TRUE	TRUE	TRUE	FALSE
SUGI_0115200	FALSE	FALSE	FALSE	TRUE	FALSE
SUGI_0115210	TRUE	FALSE	TRUE	TRUE	FALSE
SUGI_0115220	FALSE	FALSE	FALSE	FALSE	FALSE
SUGI_0115230	TRUE	TRUE	TRUE	TRUE	FALSE
SUGI_0115240	FALSE	FALSE	FALSE	TRUE	FALSE
SUGI_0115250	TRUE	TRUE	TRUE	TRUE	FALSE
SUGI_0115260	TRUE	TRUE	TRUE	TRUE	FALSE
SUGI_0115270	TRUE	TRUE	TRUE	TRUE	FALSE
SUGI_0115280	FALSE	FALSE	FALSE	TRUE	FALSE
SUGI_0115290	FALSE	FALSE	FALSE	TRUE	FALSE
SUGI_0115300	FALSE	FALSE	FALSE	TRUE	FALSE
SUGI_0115310	FALSE	FALSE	FALSE	TRUE	FALSE
SUGI_0115320	FALSE	FALSE	FALSE	TRUE	FALSE
SUGI_0115330	TRUE	TRUE	TRUE	TRUE	FALSE
SUGI_0115340	TRUE	FALSE	TRUE	TRUE	FALSE
SUGI_0115350	FALSE	FALSE	TRUE	FALSE	TRUE
SUGI_0115360	FALSE	FALSE	TRUE	FALSE	TRUE
SUGI_0115370	FALSE	FALSE	TRUE	FALSE	TRUE
SUGI_0115380	FALSE	FALSE	FALSE	TRUE	FALSE
SUGI_0115390	TRUE	FALSE	TRUE	TRUE	FALSE
SUGI_0115400	TRUE	TRUE	TRUE	TRUE	FALSE
SUGI_0115410	TRUE	TRUE	TRUE	TRUE	FALSE
SUGI_0115420	TRUE	FALSE	TRUE	TRUE	FALSE
SUGI_0115430	TRUE	TRUE	TRUE	TRUE	FALSE
SUGI_0115440	FALSE	FALSE	TRUE	FALSE	TRUE
SUGI_0115450	TRUE	FALSE	TRUE	TRUE	TRUE
SUGI_0115460	TRUE	TRUE	TRUE	TRUE	FALSE
SUGI_0115470	FALSE	FALSE	FALSE	TRUE	FALSE
SUGI_0115480	TRUE	TRUE	TRUE	TRUE	FALSE
SUGI_0115490	TRUE	TRUE	TRUE	TRUE	FALSE
SUGI_0115500	FALSE	FALSE	FALSE	TRUE	FALSE
SUGI_0115510	TRUE	TRUE	TRUE	TRUE	FALSE
SUGI_0115520	TRUE	TRUE	TRUE	TRUE	FALSE
SUGI_0115530	FALSE	FALSE	FALSE	TRUE	FALSE
SUGI_0115540	TRUE	TRUE	FALSE	TRUE	FALSE
SUGI_0115550	FALSE	FALSE	TRUE	FALSE	TRUE
SUGI_0115560	FALSE	FALSE	TRUE	FALSE	TRUE
SUGI_0115570	FALSE	FALSE	TRUE	FALSE	TRUE
SUGI_0115580	FALSE	FALSE	TRUE	FALSE	TRUE
SUGI_0115590	FALSE	FALSE	TRUE	FALSE	TRUE
SUGI_0115600	TRUE	TRUE	FALSE	TRUE	FALSE
SUGI_0115610	TRUE	TRUE	FALSE	TRUE	FALSE
SUGI_0115620	FALSE	FALSE	FALSE	FALSE	FALSE
SUGI_0115630	TRUE	TRUE	FALSE	TRUE	FALSE
SUGI_0115640	FALSE	FALSE	FALSE	TRUE	FALSE
SUGI_0115650	FALSE	FALSE	FALSE	TRUE	FALSE
SUGI_0115660	TRUE	TRUE	TRUE	TRUE	FALSE
SUGI_0115670	TRUE	TRUE	TRUE	TRUE	FALSE
SUGI_0115680	TRUE	TRUE	TRUE	TRUE	FALSE
SUGI_0115690	FALSE	FALSE	FALSE	TRUE	FALSE
SUGI_0115700	FALSE	FALSE	FALSE	FALSE	FALSE
SUGI_0115710	FALSE	FALSE	FALSE	FALSE	FALSE
SUGI_0115720	FALSE	FALSE	FALSE	TRUE	FALSE
SUGI_0115730	TRUE	TRUE	TRUE	TRUE	FALSE
SUGI_0115740	TRUE	TRUE	TRUE	TRUE	FALSE
SUGI_0115750	TRUE	FALSE	TRUE	TRUE	FALSE
SUGI_0115760	TRUE	TRUE	TRUE	TRUE	FALSE
SUGI_0115770	FALSE	FALSE	FALSE	FALSE	FALSE
SUGI_0115780	FALSE	FALSE	FALSE	FALSE	FALSE
SUGI_0115790	FALSE	FALSE	FALSE	TRUE	FALSE
SUGI_0115800	TRUE	FALSE	TRUE	TRUE	FALSE
SUGI_0115810	TRUE	TRUE	TRUE	TRUE	FALSE
SUGI_0115820	TRUE	FALSE	TRUE	TRUE	FALSE
SUGI_0115830	TRUE	TRUE	TRUE	TRUE	FALSE
SUGI_0115840	TRUE	TRUE	TRUE	TRUE	FALSE
SUGI_0115850	TRUE	TRUE	FALSE	TRUE	FALSE
SUGI_0115860	TRUE	TRUE	TRUE	TRUE	FALSE
SUGI_0115870	TRUE	TRUE	TRUE	TRUE	FALSE
SUGI_0115880	FALSE	FALSE	FALSE	FALSE	FALSE
SUGI_0115890	TRUE	TRUE	TRUE	TRUE	FALSE
SUGI_0115900	TRUE	TRUE	TRUE	TRUE	FALSE
SUGI_0115910	TRUE	TRUE	TRUE	TRUE	FALSE
SUGI_0115920	TRUE	TRUE	TRUE	TRUE	FALSE
SUGI_0115930	TRUE	TRUE	TRUE	TRUE	FALSE
SUGI_0115940	FALSE	FALSE	FALSE	TRUE	FALSE
SUGI_0115950	FALSE	FALSE	FALSE	TRUE	FALSE
SUGI_0115960	TRUE	TRUE	TRUE	TRUE	FALSE
SUGI_0115970	TRUE	FALSE	TRUE	TRUE	TRUE
SUGI_0115980	FALSE	FALSE	FALSE	TRUE	FALSE
SUGI_0115990	FALSE	FALSE	FALSE	TRUE	FALSE
SUGI_0116000	TRUE	TRUE	TRUE	TRUE	FALSE
SUGI_0116010	FALSE	FALSE	FALSE	TRUE	FALSE
SUGI_0116020	FALSE	FALSE	FALSE	TRUE	FALSE
SUGI_0116030	TRUE	TRUE	TRUE	TRUE	FALSE
SUGI_0116040	FALSE	FALSE	FALSE	TRUE	FALSE
SUGI_0116050	FALSE	FALSE	TRUE	FALSE	TRUE
SUGI_0116060	FALSE	FALSE	TRUE	FALSE	TRUE
SUGI_0116070	FALSE	FALSE	TRUE	FALSE	TRUE
SUGI_0116080	TRUE	TRUE	TRUE	TRUE	FALSE
SUGI_0116090	TRUE	TRUE	TRUE	TRUE	FALSE
SUGI_0116100	TRUE	TRUE	FALSE	TRUE	FALSE
SUGI_0116110	FALSE	FALSE	FALSE	TRUE	FALSE
SUGI_0116120	FALSE	FALSE	FALSE	TRUE	FALSE
SUGI_0116130	TRUE	TRUE	TRUE	TRUE	FALSE
SUGI_0116140	FALSE	FALSE	FALSE	TRUE	FALSE
SUGI_0116150	TRUE	TRUE	TRUE	TRUE	FALSE
SUGI_0116160	TRUE	TRUE	TRUE	TRUE	FALSE
SUGI_0116170	FALSE	FALSE	FALSE	TRUE	FALSE
SUGI_0116180	TRUE	FALSE	TRUE	TRUE	FALSE
SUGI_0116190	FALSE	FALSE	FALSE	TRUE	FALSE
SUGI_0116200	TRUE	TRUE	TRUE	TRUE	FALSE
SUGI_0116210	TRUE	FALSE	TRUE	TRUE	FALSE
SUGI_0116220	TRUE	FALSE	TRUE	TRUE	FALSE
SUGI_0116230	TRUE	TRUE	TRUE	TRUE	FALSE
SUGI_0116240	FALSE	FALSE	FALSE	TRUE	FALSE
SUGI_0116250	TRUE	FALSE	TRUE	TRUE	FALSE
SUGI_0116260	TRUE	FALSE	TRUE	TRUE	FALSE
SUGI_0116270	TRUE	TRUE	TRUE	TRUE	FALSE
SUGI_0116280	TRUE	TRUE	TRUE	TRUE	FALSE
SUGI_0116290	TRUE	TRUE	TRUE	TRUE	FALSE
SUGI_0116300	FALSE	FALSE	FALSE	TRUE	FALSE
SUGI_0116310	FALSE	FALSE	FALSE	TRUE	FALSE
SUGI_0116320	TRUE	TRUE	TRUE	TRUE	FALSE
SUGI_0116330	TRUE	TRUE	TRUE	TRUE	FALSE
SUGI_0116340	FALSE	FALSE	FALSE	TRUE	FALSE
SUGI_0116350	TRUE	TRUE	TRUE	TRUE	FALSE
SUGI_0116360	TRUE	TRUE	TRUE	TRUE	FALSE
SUGI_0116370	FALSE	FALSE	TRUE	FALSE	TRUE
SUGI_0116380	FALSE	FALSE	TRUE	FALSE	FALSE
SUGI_0116390	TRUE	TRUE	TRUE	TRUE	FALSE
SUGI_0116400	TRUE	FALSE	TRUE	TRUE	FALSE
SUGI_0116410	FALSE	FALSE	FALSE	FALSE	FALSE
SUGI_0116420	FALSE	FALSE	TRUE	FALSE	TRUE
SUGI_0116430	FALSE	FALSE	FALSE	TRUE	FALSE
SUGI_0116440	TRUE	TRUE	FALSE	TRUE	FALSE
SUGI_0116450	TRUE	TRUE	TRUE	TRUE	FALSE
SUGI_0116460	FALSE	FALSE	FALSE	TRUE	FALSE
SUGI_0116470	FALSE	FALSE	FALSE	TRUE	FALSE
SUGI_0116480	FALSE	FALSE	FALSE	TRUE	FALSE
SUGI_0116490	FALSE	FALSE	FALSE	TRUE	FALSE
SUGI_0116500	TRUE	TRUE	FALSE	TRUE	FALSE
SUGI_0116510	TRUE	TRUE	TRUE	TRUE	FALSE
SUGI_0116520	TRUE	FALSE	TRUE	TRUE	FALSE
SUGI_0116530	TRUE	TRUE	FALSE	TRUE	FALSE
SUGI_0116540	FALSE	FALSE	FALSE	FALSE	FALSE
SUGI_0116550	FALSE	FALSE	FALSE	TRUE	FALSE
SUGI_0116560	TRUE	TRUE	TRUE	TRUE	FALSE
SUGI_0116570	TRUE	FALSE	TRUE	TRUE	FALSE
SUGI_0116580	FALSE	FALSE	TRUE	FALSE	TRUE
SUGI_0116590	FALSE	FALSE	FALSE	FALSE	FALSE
SUGI_0116600	FALSE	FALSE	FALSE	FALSE	FALSE
SUGI_0116610	TRUE	TRUE	TRUE	TRUE	FALSE
SUGI_0116620	TRUE	TRUE	TRUE	TRUE	FALSE
SUGI_0116630	TRUE	TRUE	TRUE	TRUE	FALSE
SUGI_0116640	FALSE	FALSE	FALSE	TRUE	FALSE
SUGI_0116650	TRUE	FALSE	TRUE	TRUE	FALSE
SUGI_0116660	TRUE	TRUE	TRUE	TRUE	FALSE
SUGI_0116670	TRUE	TRUE	TRUE	TRUE	FALSE
SUGI_0116680	TRUE	TRUE	TRUE	TRUE	FALSE
SUGI_0116690	TRUE	TRUE	TRUE	TRUE	FALSE
SUGI_0116700	TRUE	TRUE	TRUE	TRUE	FALSE
SUGI_0116710	TRUE	TRUE	TRUE	TRUE	FALSE
SUGI_0116720	TRUE	TRUE	TRUE	TRUE	FALSE
SUGI_0116730	FALSE	FALSE	FALSE	TRUE	FALSE
SUGI_0116740	TRUE	TRUE	TRUE	TRUE	FALSE
SUGI_0116750	TRUE	TRUE	TRUE	TRUE	FALSE
SUGI_0116760	FALSE	FALSE	FALSE	TRUE	FALSE
SUGI_0116770	TRUE	FALSE	TRUE	TRUE	FALSE
SUGI_0116780	TRUE	FALSE	TRUE	TRUE	FALSE
SUGI_0116790	TRUE	FALSE	TRUE	TRUE	FALSE
SUGI_0116800	FALSE	FALSE	TRUE	FALSE	TRUE
SUGI_0116810	FALSE	FALSE	TRUE	FALSE	TRUE
SUGI_0116820	TRUE	TRUE	TRUE	TRUE	FALSE
SUGI_0116830	FALSE	FALSE	FALSE	TRUE	FALSE
SUGI_0116840	TRUE	FALSE	TRUE	TRUE	FALSE
SUGI_0116850	TRUE	FALSE	TRUE	TRUE	FALSE
SUGI_0116860	FALSE	FALSE	FALSE	TRUE	FALSE
SUGI_0116870	FALSE	FALSE	FALSE	TRUE	FALSE
SUGI_0116880	FALSE	FALSE	FALSE	TRUE	FALSE
SUGI_0116890	FALSE	FALSE	FALSE	FALSE	FALSE
SUGI_0116900	FALSE	FALSE	FALSE	FALSE	FALSE
SUGI_0116910	FALSE	FALSE	FALSE	FALSE	TRUE
SUGI_0116920	TRUE	TRUE	TRUE	TRUE	FALSE
SUGI_0116930	TRUE	TRUE	FALSE	TRUE	FALSE
SUGI_0116940	FALSE	FALSE	FALSE	TRUE	FALSE
SUGI_0116950	TRUE	TRUE	TRUE	TRUE	FALSE
SUGI_0116960	FALSE	FALSE	FALSE	TRUE	FALSE
SUGI_0116970	FALSE	FALSE	FALSE	TRUE	FALSE
SUGI_0116980	TRUE	TRUE	TRUE	TRUE	FALSE
SUGI_0116990	TRUE	TRUE	TRUE	TRUE	FALSE
SUGI_0117000	TRUE	TRUE	TRUE	TRUE	FALSE
SUGI_0117010	TRUE	TRUE	FALSE	TRUE	FALSE
SUGI_0117020	TRUE	TRUE	TRUE	TRUE	FALSE
SUGI_0117030	FALSE	FALSE	FALSE	TRUE	FALSE
SUGI_0117040	TRUE	TRUE	TRUE	TRUE	FALSE
SUGI_0117050	FALSE	FALSE	TRUE	FALSE	TRUE
SUGI_0117060	FALSE	FALSE	FALSE	FALSE	TRUE
SUGI_0117070	TRUE	TRUE	TRUE	TRUE	FALSE
SUGI_0117080	TRUE	FALSE	TRUE	TRUE	FALSE
SUGI_0117090	TRUE	FALSE	TRUE	TRUE	FALSE
SUGI_0117100	TRUE	TRUE	TRUE	TRUE	FALSE
SUGI_0117110	FALSE	FALSE	FALSE	FALSE	FALSE
SUGI_0117120	FALSE	FALSE	FALSE	FALSE	FALSE
SUGI_0117130	TRUE	TRUE	TRUE	TRUE	FALSE
SUGI_0117140	TRUE	FALSE	TRUE	TRUE	FALSE
SUGI_0117150	FALSE	FALSE	TRUE	FALSE	TRUE
SUGI_0117160	FALSE	FALSE	FALSE	FALSE	FALSE
SUGI_0117170	TRUE	FALSE	TRUE	TRUE	FALSE
SUGI_0117180	FALSE	FALSE	FALSE	TRUE	FALSE
SUGI_0117190	TRUE	FALSE	TRUE	TRUE	FALSE
SUGI_0117200	TRUE	FALSE	TRUE	TRUE	FALSE
SUGI_0117210	TRUE	FALSE	TRUE	TRUE	FALSE
SUGI_0117220	TRUE	FALSE	TRUE	TRUE	FALSE
SUGI_0117230	TRUE	FALSE	TRUE	TRUE	FALSE
SUGI_0117240	TRUE	FALSE	TRUE	TRUE	FALSE
SUGI_0117250	TRUE	TRUE	TRUE	TRUE	FALSE
SUGI_0117260	TRUE	TRUE	TRUE	TRUE	FALSE
SUGI_0117270	FALSE	FALSE	TRUE	FALSE	TRUE
SUGI_0117280	FALSE	FALSE	FALSE	FALSE	FALSE
SUGI_0117290	FALSE	FALSE	FALSE	FALSE	FALSE
SUGI_0117300	TRUE	TRUE	FALSE	TRUE	FALSE
SUGI_0117310	FALSE	FALSE	TRUE	FALSE	TRUE
SUGI_0117320	FALSE	FALSE	TRUE	FALSE	TRUE
SUGI_0117330	FALSE	FALSE	TRUE	FALSE	TRUE
SUGI_0117340	FALSE	FALSE	TRUE	FALSE	TRUE
SUGI_0117350	FALSE	FALSE	TRUE	FALSE	TRUE
SUGI_0117360	FALSE	FALSE	FALSE	TRUE	FALSE
SUGI_0117370	FALSE	FALSE	FALSE	TRUE	FALSE
SUGI_0117380	FALSE	FALSE	FALSE	TRUE	FALSE
SUGI_0117390	TRUE	TRUE	FALSE	TRUE	FALSE
SUGI_0117400	FALSE	FALSE	FALSE	TRUE	FALSE
SUGI_0117410	FALSE	FALSE	FALSE	FALSE	FALSE
SUGI_0117420	FALSE	FALSE	FALSE	FALSE	FALSE
SUGI_0117430	TRUE	TRUE	FALSE	TRUE	FALSE
SUGI_0117440	FALSE	FALSE	FALSE	TRUE	FALSE
SUGI_0117450	TRUE	TRUE	FALSE	TRUE	FALSE
SUGI_0117460	FALSE	FALSE	FALSE	TRUE	FALSE
SUGI_0117470	TRUE	TRUE	TRUE	TRUE	FALSE
SUGI_0117480	TRUE	TRUE	TRUE	TRUE	FALSE
SUGI_0117490	FALSE	FALSE	FALSE	TRUE	FALSE
SUGI_0117500	TRUE	TRUE	TRUE	TRUE	FALSE
SUGI_0117510	TRUE	TRUE	FALSE	TRUE	FALSE
SUGI_0117520	FALSE	FALSE	FALSE	FALSE	FALSE
SUGI_0117530	FALSE	FALSE	TRUE	FALSE	FALSE
SUGI_0117540	FALSE	FALSE	FALSE	FALSE	FALSE
SUGI_0117550	FALSE	FALSE	TRUE	FALSE	FALSE
SUGI_0117560	FALSE	FALSE	TRUE	FALSE	FALSE
SUGI_0117570	FALSE	FALSE	TRUE	FALSE	TRUE
SUGI_0117580	FALSE	FALSE	TRUE	FALSE	FALSE
SUGI_0117590	FALSE	FALSE	TRUE	FALSE	TRUE
SUGI_0117600	FALSE	FALSE	TRUE	FALSE	TRUE
SUGI_0117610	FALSE	FALSE	TRUE	FALSE	FALSE
SUGI_0117620	FALSE	FALSE	TRUE	FALSE	TRUE
SUGI_0117630	FALSE	FALSE	TRUE	FALSE	TRUE
SUGI_0117640	FALSE	FALSE	FALSE	TRUE	FALSE
SUGI_0117650	TRUE	TRUE	TRUE	TRUE	FALSE
SUGI_0117660	FALSE	FALSE	FALSE	TRUE	FALSE
SUGI_0117670	FALSE	FALSE	FALSE	TRUE	FALSE
SUGI_0117680	TRUE	TRUE	TRUE	TRUE	FALSE
SUGI_0117690	TRUE	TRUE	TRUE	TRUE	FALSE
SUGI_0117700	FALSE	FALSE	FALSE	TRUE	FALSE
SUGI_0117710	TRUE	TRUE	TRUE	TRUE	FALSE
SUGI_0117720	FALSE	FALSE	FALSE	TRUE	FALSE
SUGI_0117730	TRUE	FALSE	TRUE	TRUE	FALSE
SUGI_0117740	TRUE	TRUE	TRUE	TRUE	FALSE
SUGI_0117750	TRUE	TRUE	TRUE	TRUE	FALSE
SUGI_0117760	TRUE	TRUE	TRUE	TRUE	FALSE
SUGI_0117770	TRUE	TRUE	TRUE	TRUE	FALSE
SUGI_0117780	FALSE	FALSE	FALSE	TRUE	FALSE
SUGI_0117790	TRUE	TRUE	TRUE	TRUE	FALSE
SUGI_0117800	TRUE	TRUE	TRUE	TRUE	FALSE
SUGI_0117810	TRUE	FALSE	TRUE	TRUE	FALSE
SUGI_0117820	FALSE	FALSE	FALSE	TRUE	FALSE
SUGI_0117830	FALSE	FALSE	FALSE	TRUE	FALSE
SUGI_0117840	TRUE	FALSE	TRUE	TRUE	FALSE
SUGI_0117850	TRUE	FALSE	TRUE	TRUE	FALSE
SUGI_0117860	FALSE	FALSE	FALSE	TRUE	FALSE
SUGI_0117870	TRUE	TRUE	TRUE	TRUE	FALSE
SUGI_0117880	TRUE	FALSE	TRUE	TRUE	FALSE
SUGI_0117890	TRUE	FALSE	TRUE	TRUE	FALSE
SUGI_0117900	TRUE	FALSE	TRUE	TRUE	FALSE
SUGI_0117910	TRUE	FALSE	TRUE	TRUE	FALSE
SUGI_0117920	TRUE	FALSE	TRUE	TRUE	FALSE
SUGI_0117930	TRUE	TRUE	TRUE	TRUE	FALSE
SUGI_0117940	TRUE	TRUE	TRUE	TRUE	FALSE
SUGI_0117950	TRUE	TRUE	TRUE	TRUE	FALSE
SUGI_0117960	FALSE	FALSE	FALSE	TRUE	FALSE
SUGI_0117970	TRUE	TRUE	TRUE	TRUE	FALSE
SUGI_0117980	TRUE	TRUE	TRUE	TRUE	FALSE
SUGI_0117990	TRUE	TRUE	TRUE	TRUE	FALSE
SUGI_0118000	FALSE	FALSE	FALSE	TRUE	FALSE
SUGI_0118010	FALSE	FALSE	FALSE	FALSE	FALSE
SUGI_0118020	TRUE	TRUE	TRUE	TRUE	TRUE
SUGI_0118030	TRUE	FALSE	TRUE	TRUE	FALSE
SUGI_0118040	TRUE	FALSE	TRUE	TRUE	FALSE
SUGI_0118050	TRUE	FALSE	TRUE	TRUE	FALSE
SUGI_0118060	FALSE	FALSE	FALSE	TRUE	FALSE
SUGI_0118070	TRUE	FALSE	TRUE	TRUE	FALSE
SUGI_0118080	TRUE	TRUE	TRUE	TRUE	FALSE
SUGI_0118090	TRUE	FALSE	TRUE	TRUE	FALSE
SUGI_0118100	FALSE	FALSE	FALSE	TRUE	FALSE
SUGI_0118110	TRUE	TRUE	TRUE	TRUE	FALSE
SUGI_0118120	TRUE	TRUE	TRUE	TRUE	FALSE
SUGI_0118130	TRUE	FALSE	TRUE	TRUE	FALSE
SUGI_0118140	TRUE	FALSE	TRUE	TRUE	FALSE
SUGI_0118150	TRUE	TRUE	TRUE	TRUE	FALSE
SUGI_0118160	TRUE	TRUE	TRUE	TRUE	FALSE
SUGI_0118170	FALSE	FALSE	FALSE	TRUE	FALSE
SUGI_0118180	FALSE	FALSE	FALSE	TRUE	FALSE
SUGI_0118190	FALSE	FALSE	FALSE	FALSE	FALSE
SUGI_0118200	FALSE	FALSE	TRUE	FALSE	TRUE
SUGI_0118210	FALSE	FALSE	FALSE	FALSE	FALSE
SUGI_0118220	FALSE	FALSE	TRUE	FALSE	TRUE
SUGI_0118230	FALSE	FALSE	TRUE	FALSE	FALSE
SUGI_0118240	FALSE	FALSE	TRUE	FALSE	TRUE
SUGI_0118250	FALSE	FALSE	TRUE	FALSE	TRUE
SUGI_0118260	FALSE	FALSE	TRUE	FALSE	TRUE
SUGI_0118270	FALSE	FALSE	TRUE	FALSE	TRUE
SUGI_0118280	TRUE	TRUE	TRUE	TRUE	FALSE
SUGI_0118290	FALSE	FALSE	FALSE	TRUE	FALSE
SUGI_0118300	TRUE	TRUE	TRUE	TRUE	FALSE
SUGI_0118310	FALSE	FALSE	FALSE	FALSE	FALSE
SUGI_0118320	TRUE	TRUE	TRUE	TRUE	FALSE
SUGI_0118330	FALSE	FALSE	FALSE	TRUE	FALSE
SUGI_0118340	TRUE	TRUE	TRUE	TRUE	FALSE
SUGI_0118350	TRUE	TRUE	TRUE	TRUE	FALSE
SUGI_0118360	FALSE	FALSE	TRUE	FALSE	FALSE
SUGI_0118370	FALSE	FALSE	TRUE	FALSE	TRUE
SUGI_0118380	FALSE	FALSE	TRUE	FALSE	TRUE
SUGI_0118390	TRUE	TRUE	FALSE	TRUE	FALSE
SUGI_0118400	TRUE	TRUE	FALSE	TRUE	FALSE
SUGI_0118410	TRUE	TRUE	TRUE	TRUE	FALSE
SUGI_0118420	FALSE	FALSE	FALSE	TRUE	FALSE
SUGI_0118430	TRUE	TRUE	TRUE	TRUE	FALSE
SUGI_0118440	TRUE	TRUE	TRUE	TRUE	FALSE
SUGI_0118450	TRUE	TRUE	TRUE	TRUE	FALSE
SUGI_0118460	TRUE	TRUE	FALSE	TRUE	FALSE
SUGI_0118470	TRUE	TRUE	FALSE	TRUE	FALSE
SUGI_0118480	TRUE	TRUE	FALSE	TRUE	FALSE
SUGI_0118490	TRUE	TRUE	FALSE	TRUE	FALSE
SUGI_0118500	TRUE	TRUE	FALSE	TRUE	FALSE
SUGI_0118510	FALSE	FALSE	FALSE	TRUE	FALSE
SUGI_0118520	TRUE	TRUE	FALSE	TRUE	FALSE
SUGI_0118530	FALSE	FALSE	TRUE	FALSE	TRUE
SUGI_0118540	FALSE	FALSE	TRUE	FALSE	TRUE
SUGI_0118550	FALSE	FALSE	FALSE	FALSE	FALSE
SUGI_0118560	FALSE	FALSE	TRUE	FALSE	FALSE
SUGI_0118570	FALSE	FALSE	FALSE	FALSE	FALSE
SUGI_0118580	FALSE	FALSE	FALSE	TRUE	FALSE
SUGI_0118590	FALSE	FALSE	FALSE	TRUE	FALSE
SUGI_0118600	TRUE	TRUE	FALSE	TRUE	FALSE
SUGI_0118610	TRUE	TRUE	TRUE	TRUE	FALSE
SUGI_0118620	TRUE	TRUE	TRUE	TRUE	FALSE
SUGI_0118630	FALSE	FALSE	FALSE	TRUE	FALSE
SUGI_0118640	FALSE	FALSE	FALSE	TRUE	FALSE
SUGI_0118650	FALSE	FALSE	FALSE	TRUE	FALSE
SUGI_0118660	FALSE	FALSE	TRUE	FALSE	TRUE
SUGI_0118670	FALSE	FALSE	TRUE	FALSE	TRUE
SUGI_0118680	TRUE	FALSE	TRUE	TRUE	FALSE
SUGI_0118690	FALSE	FALSE	FALSE	TRUE	FALSE
SUGI_0118700	TRUE	TRUE	TRUE	TRUE	FALSE
SUGI_0118710	TRUE	TRUE	TRUE	TRUE	FALSE
SUGI_0118720	FALSE	FALSE	TRUE	FALSE	TRUE
SUGI_0118730	FALSE	FALSE	FALSE	TRUE	FALSE
SUGI_0118740	FALSE	FALSE	TRUE	FALSE	TRUE
SUGI_0118750	FALSE	FALSE	TRUE	FALSE	TRUE
SUGI_0118760	FALSE	FALSE	TRUE	FALSE	TRUE
SUGI_0118770	FALSE	FALSE	TRUE	FALSE	TRUE
SUGI_0118780	TRUE	FALSE	TRUE	TRUE	TRUE
SUGI_0118790	FALSE	FALSE	FALSE	TRUE	FALSE
SUGI_0118800	FALSE	FALSE	FALSE	TRUE	FALSE
SUGI_0118810	TRUE	TRUE	FALSE	TRUE	FALSE
SUGI_0118820	FALSE	FALSE	FALSE	TRUE	FALSE
SUGI_0118830	FALSE	FALSE	FALSE	TRUE	FALSE
SUGI_0118840	TRUE	TRUE	FALSE	TRUE	FALSE
SUGI_0118850	FALSE	FALSE	FALSE	TRUE	FALSE
SUGI_0118860	FALSE	FALSE	FALSE	TRUE	FALSE
SUGI_0118870	TRUE	FALSE	TRUE	TRUE	FALSE
SUGI_0118880	TRUE	FALSE	TRUE	TRUE	FALSE
SUGI_0118890	TRUE	TRUE	FALSE	TRUE	FALSE
SUGI_0118900	FALSE	FALSE	FALSE	TRUE	FALSE
SUGI_0118910	TRUE	TRUE	FALSE	TRUE	FALSE
SUGI_0118920	TRUE	TRUE	TRUE	TRUE	FALSE
SUGI_0118930	TRUE	TRUE	FALSE	TRUE	FALSE
SUGI_0118940	TRUE	FALSE	TRUE	TRUE	FALSE
SUGI_0118950	FALSE	FALSE	FALSE	TRUE	FALSE
SUGI_0118960	FALSE	FALSE	FALSE	TRUE	FALSE
SUGI_0118970	TRUE	TRUE	FALSE	TRUE	FALSE
SUGI_0118980	FALSE	FALSE	FALSE	TRUE	FALSE
SUGI_0118990	TRUE	FALSE	TRUE	TRUE	FALSE
SUGI_0119000	FALSE	FALSE	TRUE	FALSE	TRUE
SUGI_0119010	FALSE	FALSE	TRUE	FALSE	FALSE
SUGI_0119020	TRUE	TRUE	TRUE	TRUE	FALSE
SUGI_0119030	TRUE	TRUE	TRUE	TRUE	FALSE
SUGI_0119040	FALSE	FALSE	FALSE	TRUE	FALSE
SUGI_0119050	FALSE	FALSE	FALSE	FALSE	FALSE
SUGI_0119060	TRUE	FALSE	TRUE	TRUE	FALSE
SUGI_0119070	TRUE	TRUE	TRUE	TRUE	FALSE
SUGI_0119080	FALSE	FALSE	FALSE	TRUE	FALSE
SUGI_0119090	FALSE	FALSE	FALSE	TRUE	FALSE
SUGI_0119100	TRUE	FALSE	TRUE	TRUE	FALSE
SUGI_0119110	FALSE	FALSE	FALSE	TRUE	FALSE
SUGI_0119120	FALSE	FALSE	FALSE	TRUE	FALSE
SUGI_0119130	TRUE	FALSE	TRUE	TRUE	FALSE
SUGI_0119140	TRUE	TRUE	TRUE	TRUE	FALSE
SUGI_0119150	FALSE	FALSE	FALSE	TRUE	FALSE
SUGI_0119160	FALSE	FALSE	FALSE	TRUE	FALSE
SUGI_0119170	TRUE	TRUE	TRUE	TRUE	FALSE
SUGI_0119180	FALSE	FALSE	FALSE	TRUE	FALSE
SUGI_0119190	FALSE	FALSE	FALSE	TRUE	FALSE
SUGI_0119200	TRUE	TRUE	TRUE	TRUE	FALSE
SUGI_0119210	TRUE	TRUE	TRUE	TRUE	FALSE
SUGI_0119220	TRUE	TRUE	FALSE	TRUE	FALSE
SUGI_0119230	TRUE	TRUE	TRUE	TRUE	FALSE
SUGI_0119240	TRUE	TRUE	FALSE	TRUE	FALSE
SUGI_0119250	TRUE	TRUE	TRUE	TRUE	FALSE
SUGI_0119260	TRUE	TRUE	FALSE	TRUE	FALSE
SUGI_0119270	TRUE	TRUE	FALSE	TRUE	FALSE
SUGI_0119280	FALSE	FALSE	FALSE	TRUE	FALSE
SUGI_0119290	TRUE	TRUE	TRUE	TRUE	FALSE
SUGI_0119300	FALSE	FALSE	FALSE	TRUE	FALSE
SUGI_0119310	FALSE	FALSE	FALSE	TRUE	FALSE
SUGI_0119320	FALSE	FALSE	FALSE	TRUE	FALSE
SUGI_0119330	TRUE	TRUE	TRUE	TRUE	FALSE
SUGI_0119340	TRUE	TRUE	TRUE	TRUE	FALSE
SUGI_0119350	TRUE	TRUE	TRUE	TRUE	FALSE
SUGI_0119360	FALSE	FALSE	FALSE	TRUE	FALSE
SUGI_0119370	TRUE	FALSE	TRUE	TRUE	FALSE
SUGI_0119380	TRUE	TRUE	TRUE	TRUE	FALSE
SUGI_0119390	FALSE	FALSE	FALSE	TRUE	FALSE
SUGI_0119400	FALSE	FALSE	FALSE	TRUE	FALSE
SUGI_0119410	TRUE	TRUE	TRUE	TRUE	FALSE
SUGI_0119420	TRUE	TRUE	TRUE	TRUE	FALSE
SUGI_0119430	FALSE	FALSE	FALSE	FALSE	FALSE
SUGI_0119440	FALSE	FALSE	FALSE	TRUE	FALSE
SUGI_0119450	TRUE	TRUE	FALSE	TRUE	FALSE
SUGI_0119460	TRUE	TRUE	TRUE	TRUE	FALSE
SUGI_0119470	FALSE	FALSE	FALSE	TRUE	FALSE
SUGI_0119480	FALSE	FALSE	FALSE	TRUE	FALSE
SUGI_0119490	TRUE	TRUE	TRUE	TRUE	FALSE
SUGI_0119500	FALSE	FALSE	FALSE	FALSE	FALSE
SUGI_0119510	FALSE	FALSE	TRUE	FALSE	TRUE
SUGI_0119520	FALSE	FALSE	TRUE	FALSE	TRUE
SUGI_0119530	FALSE	FALSE	TRUE	FALSE	TRUE
SUGI_0119540	FALSE	TRUE	FALSE	FALSE	FALSE
SUGI_0119550	TRUE	FALSE	TRUE	TRUE	FALSE
SUGI_0119560	TRUE	TRUE	TRUE	TRUE	FALSE
SUGI_0119570	TRUE	TRUE	TRUE	TRUE	FALSE
SUGI_0119580	FALSE	FALSE	FALSE	TRUE	FALSE
SUGI_0119590	TRUE	TRUE	TRUE	TRUE	FALSE
SUGI_0119600	FALSE	FALSE	FALSE	TRUE	FALSE
SUGI_0119610	FALSE	FALSE	FALSE	TRUE	FALSE
SUGI_0119620	FALSE	FALSE	FALSE	TRUE	FALSE
SUGI_0119630	TRUE	FALSE	TRUE	TRUE	FALSE
SUGI_0119640	TRUE	TRUE	TRUE	TRUE	FALSE
SUGI_0119650	TRUE	TRUE	TRUE	TRUE	FALSE
SUGI_0119660	TRUE	FALSE	TRUE	TRUE	FALSE
SUGI_0119670	FALSE	FALSE	FALSE	TRUE	FALSE
SUGI_0119680	TRUE	FALSE	TRUE	TRUE	FALSE
SUGI_0119690	TRUE	TRUE	TRUE	TRUE	FALSE
SUGI_0119700	TRUE	TRUE	TRUE	TRUE	FALSE
SUGI_0119710	TRUE	FALSE	TRUE	TRUE	FALSE
SUGI_0119720	TRUE	FALSE	TRUE	TRUE	FALSE
SUGI_0119730	FALSE	FALSE	FALSE	TRUE	FALSE
SUGI_0119740	TRUE	TRUE	TRUE	TRUE	FALSE
SUGI_0119750	TRUE	TRUE	FALSE	TRUE	FALSE
SUGI_0119760	FALSE	FALSE	FALSE	TRUE	FALSE
SUGI_0119770	TRUE	TRUE	FALSE	TRUE	FALSE
SUGI_0119780	FALSE	FALSE	FALSE	TRUE	FALSE
SUGI_0119790	FALSE	FALSE	FALSE	TRUE	FALSE
SUGI_0119800	TRUE	FALSE	TRUE	TRUE	FALSE
SUGI_0119810	TRUE	FALSE	TRUE	TRUE	FALSE
SUGI_0119820	FALSE	FALSE	FALSE	TRUE	FALSE
SUGI_0119830	TRUE	FALSE	TRUE	TRUE	FALSE
SUGI_0119840	TRUE	TRUE	TRUE	TRUE	FALSE
SUGI_0119850	FALSE	FALSE	TRUE	FALSE	TRUE
SUGI_0119860	FALSE	FALSE	TRUE	FALSE	TRUE
SUGI_0119870	TRUE	TRUE	TRUE	TRUE	FALSE
SUGI_0119880	TRUE	TRUE	TRUE	TRUE	FALSE
SUGI_0119890	FALSE	FALSE	FALSE	TRUE	FALSE
SUGI_0119900	FALSE	FALSE	FALSE	TRUE	FALSE
SUGI_0119910	TRUE	TRUE	TRUE	TRUE	FALSE
SUGI_0119920	TRUE	TRUE	FALSE	TRUE	FALSE
SUGI_0119930	FALSE	FALSE	FALSE	TRUE	FALSE
SUGI_0119940	TRUE	TRUE	TRUE	TRUE	FALSE
SUGI_0119950	TRUE	TRUE	TRUE	TRUE	FALSE
SUGI_0119960	FALSE	FALSE	FALSE	TRUE	FALSE
SUGI_0119970	TRUE	TRUE	FALSE	TRUE	FALSE
SUGI_0119980	FALSE	FALSE	TRUE	FALSE	FALSE
SUGI_0119990	TRUE	FALSE	TRUE	TRUE	TRUE
SUGI_0120000	FALSE	FALSE	FALSE	TRUE	FALSE
SUGI_0120010	TRUE	FALSE	TRUE	TRUE	FALSE
SUGI_0120020	TRUE	TRUE	TRUE	TRUE	TRUE
SUGI_0120030	FALSE	FALSE	FALSE	TRUE	FALSE
SUGI_0120040	TRUE	TRUE	TRUE	TRUE	FALSE
SUGI_0120050	FALSE	FALSE	FALSE	TRUE	FALSE
SUGI_0120060	TRUE	FALSE	TRUE	TRUE	TRUE
SUGI_0120070	FALSE	FALSE	FALSE	TRUE	FALSE
SUGI_0120080	FALSE	FALSE	FALSE	TRUE	FALSE
SUGI_0120090	TRUE	TRUE	TRUE	TRUE	FALSE
SUGI_0120100	TRUE	TRUE	TRUE	TRUE	FALSE
SUGI_0120110	FALSE	FALSE	FALSE	TRUE	FALSE
SUGI_0120120	FALSE	FALSE	FALSE	TRUE	FALSE
SUGI_0120130	FALSE	FALSE	FALSE	TRUE	FALSE
SUGI_0120140	FALSE	FALSE	FALSE	FALSE	FALSE
SUGI_0120150	FALSE	FALSE	FALSE	FALSE	FALSE
SUGI_0120160	TRUE	TRUE	TRUE	TRUE	FALSE
SUGI_0120170	TRUE	TRUE	FALSE	TRUE	FALSE
SUGI_0120180	FALSE	FALSE	FALSE	TRUE	FALSE
SUGI_0120190	FALSE	FALSE	FALSE	TRUE	FALSE
SUGI_0120200	FALSE	FALSE	FALSE	TRUE	FALSE
SUGI_0120210	FALSE	FALSE	FALSE	TRUE	FALSE
SUGI_0120220	TRUE	TRUE	TRUE	TRUE	FALSE
SUGI_0120230	TRUE	TRUE	TRUE	TRUE	FALSE
SUGI_0120240	TRUE	TRUE	TRUE	TRUE	FALSE
SUGI_0120250	FALSE	FALSE	FALSE	TRUE	FALSE
SUGI_0120260	FALSE	FALSE	FALSE	TRUE	FALSE
SUGI_0120270	FALSE	FALSE	FALSE	FALSE	FALSE
SUGI_0120280	FALSE	FALSE	FALSE	TRUE	FALSE
SUGI_0120290	FALSE	FALSE	FALSE	TRUE	FALSE
SUGI_0120300	TRUE	TRUE	TRUE	TRUE	FALSE
SUGI_0120310	TRUE	TRUE	TRUE	TRUE	FALSE
SUGI_0120320	FALSE	FALSE	FALSE	FALSE	FALSE
SUGI_0120330	FALSE	FALSE	FALSE	FALSE	FALSE
SUGI_0120340	FALSE	FALSE	TRUE	FALSE	TRUE
SUGI_0120350	FALSE	FALSE	TRUE	FALSE	TRUE
SUGI_0120360	FALSE	FALSE	TRUE	FALSE	TRUE
SUGI_0120370	FALSE	FALSE	TRUE	FALSE	FALSE
SUGI_0120380	FALSE	FALSE	TRUE	FALSE	TRUE
SUGI_0120390	FALSE	FALSE	TRUE	FALSE	TRUE
SUGI_0120400	FALSE	FALSE	FALSE	FALSE	FALSE
SUGI_0120410	TRUE	TRUE	TRUE	TRUE	FALSE
SUGI_0120420	FALSE	FALSE	FALSE	TRUE	FALSE
SUGI_0120430	TRUE	TRUE	TRUE	TRUE	FALSE
SUGI_0120440	FALSE	FALSE	FALSE	TRUE	FALSE
SUGI_0120450	TRUE	TRUE	FALSE	TRUE	FALSE
SUGI_0120460	TRUE	TRUE	TRUE	TRUE	FALSE
SUGI_0120470	FALSE	FALSE	FALSE	TRUE	FALSE
SUGI_0120480	TRUE	TRUE	TRUE	TRUE	FALSE
SUGI_0120490	FALSE	FALSE	FALSE	TRUE	FALSE
SUGI_0120500	FALSE	FALSE	FALSE	TRUE	FALSE
SUGI_0120510	TRUE	TRUE	TRUE	TRUE	FALSE
SUGI_0120520	FALSE	FALSE	FALSE	TRUE	FALSE
SUGI_0120530	TRUE	TRUE	TRUE	TRUE	FALSE
SUGI_0120540	FALSE	FALSE	FALSE	TRUE	FALSE
SUGI_0120550	TRUE	TRUE	TRUE	TRUE	FALSE
SUGI_0120560	TRUE	TRUE	TRUE	TRUE	FALSE
SUGI_0120570	FALSE	FALSE	FALSE	TRUE	FALSE
SUGI_0120580	TRUE	TRUE	TRUE	TRUE	FALSE
SUGI_0120590	TRUE	TRUE	TRUE	TRUE	FALSE
SUGI_0120600	TRUE	FALSE	TRUE	TRUE	FALSE
SUGI_0120610	TRUE	TRUE	TRUE	TRUE	FALSE
SUGI_0120620	TRUE	FALSE	TRUE	TRUE	FALSE
SUGI_0120630	TRUE	TRUE	TRUE	TRUE	FALSE
SUGI_0120640	TRUE	TRUE	TRUE	TRUE	FALSE
SUGI_0120650	TRUE	TRUE	FALSE	TRUE	TRUE
SUGI_0120660	TRUE	TRUE	TRUE	TRUE	FALSE
SUGI_0120670	FALSE	FALSE	FALSE	TRUE	FALSE
SUGI_0120680	TRUE	TRUE	TRUE	TRUE	FALSE
SUGI_0120690	TRUE	TRUE	TRUE	TRUE	FALSE
SUGI_0120700	TRUE	TRUE	TRUE	TRUE	FALSE
SUGI_0120710	TRUE	TRUE	TRUE	TRUE	FALSE
SUGI_0120720	TRUE	TRUE	TRUE	TRUE	FALSE
SUGI_0120730	FALSE	FALSE	FALSE	FALSE	FALSE
SUGI_0120740	FALSE	FALSE	TRUE	FALSE	TRUE
SUGI_0120750	FALSE	FALSE	TRUE	FALSE	FALSE
SUGI_0120760	FALSE	FALSE	FALSE	FALSE	FALSE
SUGI_0120770	FALSE	FALSE	FALSE	FALSE	FALSE
SUGI_0120780	TRUE	TRUE	TRUE	TRUE	FALSE
SUGI_0120790	TRUE	TRUE	TRUE	TRUE	FALSE
SUGI_0120800	FALSE	FALSE	FALSE	TRUE	FALSE
SUGI_0120810	TRUE	FALSE	TRUE	TRUE	FALSE
SUGI_0120820	TRUE	TRUE	TRUE	TRUE	FALSE
SUGI_0120830	FALSE	FALSE	FALSE	TRUE	FALSE
SUGI_0120840	FALSE	FALSE	FALSE	TRUE	FALSE
SUGI_0120850	FALSE	FALSE	TRUE	FALSE	FALSE
SUGI_0120860	FALSE	FALSE	FALSE	FALSE	FALSE
SUGI_0120870	FALSE	FALSE	TRUE	FALSE	FALSE
SUGI_0120880	FALSE	FALSE	TRUE	FALSE	FALSE
SUGI_0120890	TRUE	TRUE	TRUE	TRUE	FALSE
SUGI_0120900	FALSE	FALSE	FALSE	TRUE	FALSE
SUGI_0120910	TRUE	TRUE	TRUE	TRUE	FALSE
SUGI_0120920	FALSE	FALSE	FALSE	TRUE	FALSE
SUGI_0120930	TRUE	TRUE	TRUE	TRUE	FALSE
SUGI_0120940	FALSE	FALSE	FALSE	TRUE	FALSE
SUGI_0120950	FALSE	FALSE	FALSE	TRUE	FALSE
SUGI_0120960	TRUE	TRUE	TRUE	TRUE	FALSE
SUGI_0120970	TRUE	TRUE	FALSE	TRUE	FALSE
SUGI_0120980	TRUE	TRUE	FALSE	TRUE	FALSE
SUGI_0120990	TRUE	TRUE	TRUE	TRUE	FALSE
SUGI_0121000	TRUE	TRUE	TRUE	TRUE	FALSE
SUGI_0121010	FALSE	FALSE	FALSE	TRUE	FALSE
SUGI_0121020	TRUE	TRUE	TRUE	TRUE	FALSE
SUGI_0121030	FALSE	FALSE	FALSE	TRUE	FALSE
SUGI_0121040	TRUE	FALSE	TRUE	TRUE	FALSE
SUGI_0121050	FALSE	FALSE	FALSE	TRUE	FALSE
SUGI_0121060	TRUE	TRUE	TRUE	TRUE	FALSE
SUGI_0121070	TRUE	TRUE	FALSE	TRUE	FALSE
SUGI_0121080	TRUE	TRUE	TRUE	TRUE	FALSE
SUGI_0121090	FALSE	FALSE	FALSE	TRUE	FALSE
SUGI_0121100	TRUE	TRUE	TRUE	TRUE	FALSE
SUGI_0121110	FALSE	FALSE	FALSE	FALSE	FALSE
SUGI_0121120	TRUE	TRUE	TRUE	TRUE	FALSE
SUGI_0121130	TRUE	TRUE	FALSE	TRUE	FALSE
SUGI_0121140	TRUE	TRUE	TRUE	TRUE	FALSE
SUGI_0121150	FALSE	FALSE	FALSE	TRUE	FALSE
SUGI_0121160	FALSE	FALSE	FALSE	TRUE	FALSE
SUGI_0121170	TRUE	TRUE	TRUE	TRUE	FALSE
SUGI_0121180	FALSE	FALSE	FALSE	TRUE	FALSE
SUGI_0121190	TRUE	FALSE	TRUE	TRUE	FALSE
SUGI_0121200	TRUE	FALSE	TRUE	TRUE	FALSE
SUGI_0121210	TRUE	TRUE	TRUE	TRUE	FALSE
SUGI_0121220	FALSE	FALSE	FALSE	TRUE	FALSE
SUGI_0121230	FALSE	FALSE	TRUE	FALSE	TRUE
SUGI_0121240	FALSE	FALSE	TRUE	FALSE	TRUE
SUGI_0121250	FALSE	FALSE	TRUE	FALSE	FALSE
SUGI_0121260	FALSE	FALSE	TRUE	FALSE	TRUE
SUGI_0121270	FALSE	FALSE	FALSE	FALSE	FALSE
SUGI_0121280	FALSE	FALSE	TRUE	FALSE	TRUE
SUGI_0121290	FALSE	FALSE	TRUE	FALSE	TRUE
SUGI_0121300	FALSE	FALSE	TRUE	FALSE	TRUE
SUGI_0121310	FALSE	FALSE	FALSE	FALSE	FALSE
SUGI_0121320	FALSE	FALSE	FALSE	TRUE	FALSE
SUGI_0121330	FALSE	FALSE	FALSE	TRUE	FALSE
SUGI_0121340	TRUE	TRUE	TRUE	TRUE	FALSE
SUGI_0121350	TRUE	TRUE	TRUE	TRUE	FALSE
SUGI_0121360	TRUE	TRUE	TRUE	TRUE	FALSE
SUGI_0121370	TRUE	TRUE	TRUE	TRUE	FALSE
SUGI_0121380	FALSE	FALSE	TRUE	FALSE	TRUE
SUGI_0121390	FALSE	FALSE	TRUE	FALSE	TRUE
SUGI_0121400	TRUE	FALSE	TRUE	TRUE	FALSE
SUGI_0121410	FALSE	FALSE	FALSE	TRUE	FALSE
SUGI_0121420	FALSE	FALSE	FALSE	TRUE	FALSE
SUGI_0121430	FALSE	FALSE	FALSE	TRUE	FALSE
SUGI_0121440	TRUE	TRUE	TRUE	TRUE	FALSE
SUGI_0121450	FALSE	FALSE	FALSE	FALSE	FALSE
SUGI_0121460	FALSE	FALSE	FALSE	FALSE	FALSE
SUGI_0121470	FALSE	FALSE	FALSE	FALSE	FALSE
SUGI_0121480	FALSE	FALSE	FALSE	FALSE	FALSE
SUGI_0121490	FALSE	FALSE	FALSE	FALSE	FALSE
SUGI_0121500	TRUE	TRUE	TRUE	TRUE	FALSE
SUGI_0121510	TRUE	TRUE	TRUE	TRUE	FALSE
SUGI_0121520	TRUE	TRUE	FALSE	TRUE	FALSE
SUGI_0121530	TRUE	TRUE	TRUE	TRUE	FALSE
SUGI_0121540	FALSE	FALSE	FALSE	TRUE	FALSE
SUGI_0121550	TRUE	TRUE	TRUE	TRUE	FALSE
SUGI_0121560	FALSE	FALSE	FALSE	TRUE	FALSE
SUGI_0121570	TRUE	TRUE	TRUE	TRUE	FALSE
SUGI_0121580	FALSE	FALSE	FALSE	TRUE	FALSE
SUGI_0121590	FALSE	FALSE	FALSE	TRUE	FALSE
SUGI_0121600	FALSE	FALSE	FALSE	TRUE	FALSE
SUGI_0121610	TRUE	TRUE	TRUE	TRUE	FALSE
SUGI_0121620	FALSE	FALSE	FALSE	TRUE	FALSE
SUGI_0121630	FALSE	FALSE	FALSE	TRUE	FALSE
SUGI_0121640	FALSE	FALSE	FALSE	TRUE	FALSE
SUGI_0121650	FALSE	TRUE	FALSE	FALSE	FALSE
SUGI_0121660	FALSE	FALSE	FALSE	TRUE	FALSE
SUGI_0121670	TRUE	TRUE	TRUE	TRUE	FALSE
SUGI_0121680	FALSE	FALSE	FALSE	TRUE	FALSE
SUGI_0121690	TRUE	TRUE	TRUE	TRUE	FALSE
SUGI_0121700	TRUE	TRUE	TRUE	TRUE	FALSE
SUGI_0121710	TRUE	TRUE	TRUE	TRUE	FALSE
SUGI_0121720	TRUE	TRUE	TRUE	TRUE	FALSE
SUGI_0121730	FALSE	FALSE	FALSE	TRUE	FALSE
SUGI_0121740	FALSE	FALSE	FALSE	TRUE	FALSE
SUGI_0121750	FALSE	FALSE	FALSE	TRUE	FALSE
SUGI_0121760	FALSE	FALSE	FALSE	TRUE	FALSE
SUGI_0121770	FALSE	FALSE	FALSE	TRUE	FALSE
SUGI_0121780	FALSE	FALSE	FALSE	TRUE	FALSE
SUGI_0121790	FALSE	FALSE	FALSE	TRUE	FALSE
SUGI_0121800	TRUE	TRUE	TRUE	TRUE	FALSE
SUGI_0121810	FALSE	FALSE	FALSE	TRUE	FALSE
SUGI_0121820	TRUE	TRUE	TRUE	TRUE	FALSE
SUGI_0121830	FALSE	FALSE	FALSE	FALSE	FALSE
SUGI_0121840	FALSE	FALSE	FALSE	TRUE	FALSE
SUGI_0121850	TRUE	TRUE	TRUE	TRUE	FALSE
SUGI_0121860	TRUE	TRUE	FALSE	TRUE	FALSE
SUGI_0121870	FALSE	FALSE	FALSE	FALSE	FALSE
SUGI_0121880	FALSE	FALSE	FALSE	TRUE	FALSE
SUGI_0121890	TRUE	FALSE	TRUE	TRUE	FALSE
SUGI_0121900	TRUE	FALSE	TRUE	TRUE	FALSE
SUGI_0121910	FALSE	FALSE	FALSE	TRUE	FALSE
SUGI_0121920	TRUE	FALSE	TRUE	TRUE	FALSE
SUGI_0121930	TRUE	FALSE	TRUE	TRUE	FALSE
SUGI_0121940	TRUE	FALSE	TRUE	TRUE	FALSE
SUGI_0121950	FALSE	FALSE	FALSE	TRUE	FALSE
SUGI_0121960	FALSE	FALSE	FALSE	TRUE	FALSE
SUGI_0121970	FALSE	FALSE	FALSE	TRUE	FALSE
SUGI_0121980	TRUE	TRUE	TRUE	TRUE	FALSE
SUGI_0121990	FALSE	FALSE	FALSE	FALSE	FALSE
SUGI_0122000	FALSE	FALSE	TRUE	FALSE	TRUE
SUGI_0122010	FALSE	FALSE	TRUE	FALSE	TRUE
SUGI_0122020	FALSE	FALSE	TRUE	FALSE	TRUE
SUGI_0122030	FALSE	FALSE	TRUE	FALSE	TRUE
SUGI_0122040	FALSE	FALSE	TRUE	FALSE	FALSE
SUGI_0122050	FALSE	FALSE	FALSE	FALSE	FALSE
SUGI_0122060	TRUE	FALSE	TRUE	TRUE	FALSE
SUGI_0122070	TRUE	FALSE	TRUE	TRUE	FALSE
SUGI_0122080	FALSE	FALSE	TRUE	FALSE	TRUE
SUGI_0122090	FALSE	FALSE	TRUE	FALSE	TRUE
SUGI_0122100	FALSE	FALSE	TRUE	FALSE	TRUE
SUGI_0122110	FALSE	FALSE	FALSE	FALSE	FALSE
SUGI_0122120	TRUE	TRUE	TRUE	TRUE	FALSE
SUGI_0122130	FALSE	FALSE	FALSE	TRUE	FALSE
SUGI_0122140	TRUE	TRUE	FALSE	TRUE	FALSE
SUGI_0122150	TRUE	TRUE	TRUE	TRUE	FALSE
SUGI_0122160	FALSE	FALSE	FALSE	TRUE	FALSE
SUGI_0122170	TRUE	FALSE	TRUE	TRUE	FALSE
SUGI_0122180	TRUE	TRUE	TRUE	TRUE	FALSE
SUGI_0122190	FALSE	FALSE	FALSE	TRUE	FALSE
SUGI_0122200	FALSE	FALSE	FALSE	FALSE	FALSE
SUGI_0122210	TRUE	TRUE	TRUE	TRUE	FALSE
SUGI_0122220	TRUE	TRUE	TRUE	TRUE	FALSE
SUGI_0122230	TRUE	TRUE	TRUE	TRUE	FALSE
SUGI_0122240	FALSE	FALSE	FALSE	TRUE	FALSE
SUGI_0122250	FALSE	FALSE	FALSE	TRUE	FALSE
SUGI_0122260	TRUE	TRUE	TRUE	TRUE	FALSE
SUGI_0122270	TRUE	FALSE	TRUE	TRUE	FALSE
SUGI_0122280	FALSE	FALSE	FALSE	TRUE	FALSE
SUGI_0122290	FALSE	FALSE	FALSE	TRUE	FALSE
SUGI_0122300	TRUE	FALSE	TRUE	TRUE	FALSE
SUGI_0122310	FALSE	FALSE	FALSE	TRUE	FALSE
SUGI_0122320	TRUE	FALSE	TRUE	TRUE	FALSE
SUGI_0122330	FALSE	FALSE	FALSE	TRUE	FALSE
SUGI_0122340	TRUE	FALSE	TRUE	TRUE	FALSE
SUGI_0122350	TRUE	FALSE	TRUE	TRUE	TRUE
SUGI_0122360	TRUE	FALSE	TRUE	TRUE	FALSE
SUGI_0122370	FALSE	FALSE	FALSE	TRUE	FALSE
SUGI_0122380	TRUE	FALSE	TRUE	TRUE	FALSE
SUGI_0122390	TRUE	FALSE	TRUE	TRUE	FALSE
SUGI_0122400	FALSE	FALSE	FALSE	TRUE	FALSE
SUGI_0122410	TRUE	FALSE	TRUE	TRUE	FALSE
SUGI_0122420	TRUE	FALSE	TRUE	TRUE	FALSE
SUGI_0122430	FALSE	FALSE	FALSE	TRUE	FALSE
SUGI_0122440	FALSE	FALSE	FALSE	FALSE	FALSE
SUGI_0122450	FALSE	FALSE	TRUE	FALSE	FALSE
SUGI_0122460	FALSE	FALSE	TRUE	FALSE	TRUE
SUGI_0122470	FALSE	FALSE	FALSE	TRUE	FALSE
SUGI_0122480	FALSE	FALSE	FALSE	TRUE	FALSE
SUGI_0122490	TRUE	TRUE	FALSE	TRUE	FALSE
SUGI_0122500	TRUE	TRUE	FALSE	TRUE	FALSE
SUGI_0122510	TRUE	TRUE	TRUE	TRUE	FALSE
SUGI_0122520	TRUE	FALSE	TRUE	TRUE	FALSE
SUGI_0122530	TRUE	TRUE	TRUE	TRUE	FALSE
SUGI_0122540	TRUE	TRUE	TRUE	TRUE	FALSE
SUGI_0122550	TRUE	TRUE	TRUE	TRUE	FALSE
SUGI_0122560	TRUE	TRUE	TRUE	TRUE	FALSE
SUGI_0122570	TRUE	TRUE	FALSE	TRUE	FALSE
SUGI_0122580	TRUE	TRUE	TRUE	TRUE	FALSE
SUGI_0122590	TRUE	TRUE	FALSE	TRUE	FALSE
SUGI_0122600	TRUE	TRUE	FALSE	TRUE	FALSE
SUGI_0122610	TRUE	TRUE	FALSE	TRUE	FALSE
SUGI_0122620	TRUE	TRUE	FALSE	TRUE	FALSE
SUGI_0122630	TRUE	TRUE	FALSE	TRUE	FALSE
SUGI_0122640	FALSE	FALSE	FALSE	TRUE	FALSE
SUGI_0122650	FALSE	FALSE	FALSE	TRUE	FALSE
SUGI_0122660	FALSE	FALSE	TRUE	FALSE	TRUE
SUGI_0122670	FALSE	FALSE	FALSE	TRUE	FALSE
SUGI_0122680	FALSE	FALSE	FALSE	TRUE	FALSE
SUGI_0122690	FALSE	FALSE	FALSE	TRUE	FALSE
SUGI_0122700	FALSE	FALSE	FALSE	TRUE	FALSE
SUGI_0122710	FALSE	FALSE	FALSE	FALSE	FALSE
SUGI_0122720	FALSE	FALSE	TRUE	FALSE	TRUE
SUGI_0122730	FALSE	FALSE	FALSE	FALSE	FALSE
SUGI_0122740	FALSE	FALSE	FALSE	TRUE	FALSE
SUGI_0122750	TRUE	FALSE	TRUE	TRUE	FALSE
SUGI_0122760	FALSE	FALSE	FALSE	TRUE	FALSE
SUGI_0122770	TRUE	TRUE	TRUE	TRUE	FALSE
SUGI_0122780	TRUE	TRUE	TRUE	TRUE	FALSE
SUGI_0122790	TRUE	TRUE	TRUE	TRUE	FALSE
SUGI_0122800	FALSE	FALSE	FALSE	TRUE	FALSE
SUGI_0122810	FALSE	FALSE	FALSE	TRUE	FALSE
SUGI_0122820	FALSE	FALSE	FALSE	TRUE	FALSE
SUGI_0122830	TRUE	TRUE	TRUE	TRUE	FALSE
SUGI_0122840	TRUE	TRUE	TRUE	TRUE	FALSE
SUGI_0122850	TRUE	TRUE	TRUE	TRUE	FALSE
SUGI_0122860	TRUE	TRUE	FALSE	TRUE	FALSE
SUGI_0122870	TRUE	TRUE	FALSE	TRUE	FALSE
SUGI_0122880	TRUE	TRUE	TRUE	TRUE	FALSE
SUGI_0122890	TRUE	TRUE	TRUE	TRUE	FALSE
SUGI_0122900	FALSE	FALSE	FALSE	FALSE	FALSE
SUGI_0122910	FALSE	FALSE	TRUE	FALSE	TRUE
SUGI_0122920	TRUE	TRUE	TRUE	TRUE	FALSE
SUGI_0122930	TRUE	FALSE	TRUE	TRUE	FALSE
SUGI_0122940	TRUE	FALSE	TRUE	TRUE	FALSE
SUGI_0122950	TRUE	TRUE	TRUE	TRUE	FALSE
SUGI_0122960	FALSE	FALSE	FALSE	FALSE	FALSE
SUGI_0122970	TRUE	TRUE	TRUE	TRUE	FALSE
SUGI_0122980	TRUE	TRUE	TRUE	TRUE	FALSE
SUGI_0122990	TRUE	TRUE	TRUE	TRUE	FALSE
SUGI_0123000	TRUE	TRUE	TRUE	TRUE	FALSE
SUGI_0123010	TRUE	TRUE	TRUE	TRUE	FALSE
SUGI_0123020	FALSE	FALSE	FALSE	FALSE	FALSE
SUGI_0123030	FALSE	FALSE	FALSE	FALSE	TRUE
SUGI_0123040	FALSE	FALSE	FALSE	FALSE	FALSE
SUGI_0123050	TRUE	TRUE	TRUE	TRUE	FALSE
SUGI_0123060	FALSE	FALSE	FALSE	TRUE	FALSE
SUGI_0123070	TRUE	TRUE	TRUE	TRUE	FALSE
SUGI_0123080	TRUE	TRUE	TRUE	TRUE	FALSE
SUGI_0123090	TRUE	TRUE	TRUE	TRUE	FALSE
SUGI_0123100	FALSE	FALSE	FALSE	TRUE	FALSE
SUGI_0123110	TRUE	TRUE	TRUE	TRUE	FALSE
SUGI_0123120	FALSE	FALSE	TRUE	FALSE	TRUE
SUGI_0123130	FALSE	FALSE	TRUE	FALSE	TRUE
SUGI_0123140	FALSE	FALSE	TRUE	FALSE	FALSE
SUGI_0123150	TRUE	TRUE	TRUE	TRUE	FALSE
SUGI_0123160	TRUE	TRUE	TRUE	TRUE	FALSE
SUGI_0123170	TRUE	TRUE	TRUE	TRUE	FALSE
SUGI_0123180	TRUE	TRUE	TRUE	TRUE	FALSE
SUGI_0123190	TRUE	TRUE	TRUE	TRUE	FALSE
SUGI_0123200	TRUE	TRUE	TRUE	TRUE	FALSE
SUGI_0123210	TRUE	TRUE	TRUE	TRUE	FALSE
SUGI_0123220	FALSE	FALSE	FALSE	TRUE	FALSE
SUGI_0123230	TRUE	TRUE	TRUE	TRUE	FALSE
SUGI_0123240	TRUE	TRUE	FALSE	TRUE	FALSE
SUGI_0123250	FALSE	FALSE	FALSE	FALSE	FALSE
SUGI_0123260	FALSE	FALSE	FALSE	TRUE	FALSE
SUGI_0123270	TRUE	TRUE	TRUE	TRUE	FALSE
SUGI_0123280	TRUE	TRUE	TRUE	TRUE	FALSE
SUGI_0123290	TRUE	TRUE	TRUE	TRUE	FALSE
SUGI_0123300	TRUE	TRUE	FALSE	TRUE	FALSE
SUGI_0123310	FALSE	FALSE	FALSE	TRUE	FALSE
SUGI_0123320	TRUE	TRUE	TRUE	TRUE	FALSE
SUGI_0123330	TRUE	TRUE	FALSE	TRUE	FALSE
SUGI_0123340	TRUE	TRUE	TRUE	TRUE	FALSE
SUGI_0123350	TRUE	TRUE	FALSE	TRUE	FALSE
SUGI_0123360	FALSE	FALSE	FALSE	TRUE	FALSE
SUGI_0123370	FALSE	FALSE	FALSE	TRUE	FALSE
SUGI_0123380	FALSE	FALSE	FALSE	FALSE	FALSE
SUGI_0123390	TRUE	FALSE	TRUE	TRUE	FALSE
SUGI_0123400	FALSE	TRUE	FALSE	FALSE	FALSE
SUGI_0123410	TRUE	TRUE	TRUE	TRUE	FALSE
SUGI_0123420	FALSE	FALSE	FALSE	TRUE	FALSE
SUGI_0123430	FALSE	FALSE	FALSE	TRUE	FALSE
SUGI_0123440	TRUE	TRUE	TRUE	TRUE	FALSE
SUGI_0123450	FALSE	FALSE	FALSE	TRUE	FALSE
SUGI_0123460	TRUE	TRUE	TRUE	TRUE	FALSE
SUGI_0123470	FALSE	FALSE	TRUE	FALSE	TRUE
SUGI_0123480	FALSE	FALSE	TRUE	FALSE	TRUE
SUGI_0123490	TRUE	TRUE	TRUE	TRUE	FALSE
SUGI_0123500	TRUE	TRUE	TRUE	TRUE	FALSE
SUGI_0123510	TRUE	FALSE	TRUE	TRUE	FALSE
SUGI_0123520	FALSE	FALSE	FALSE	TRUE	FALSE
SUGI_0123530	FALSE	FALSE	FALSE	TRUE	FALSE
SUGI_0123540	FALSE	FALSE	FALSE	TRUE	FALSE
SUGI_0123550	TRUE	TRUE	TRUE	TRUE	FALSE
SUGI_0123560	TRUE	TRUE	TRUE	TRUE	FALSE
SUGI_0123570	FALSE	FALSE	FALSE	TRUE	FALSE
SUGI_0123580	FALSE	FALSE	FALSE	TRUE	FALSE
SUGI_0123590	FALSE	FALSE	FALSE	TRUE	FALSE
SUGI_0123600	FALSE	FALSE	FALSE	TRUE	FALSE
SUGI_0123610	TRUE	TRUE	TRUE	TRUE	FALSE
SUGI_0123620	TRUE	TRUE	TRUE	TRUE	FALSE
SUGI_0123630	TRUE	TRUE	TRUE	TRUE	FALSE
SUGI_0123640	TRUE	TRUE	TRUE	TRUE	FALSE
SUGI_0123650	FALSE	FALSE	FALSE	TRUE	FALSE
SUGI_0123660	TRUE	FALSE	TRUE	TRUE	FALSE
SUGI_0123670	TRUE	TRUE	TRUE	TRUE	FALSE
SUGI_0123680	FALSE	FALSE	FALSE	TRUE	FALSE
SUGI_0123690	TRUE	TRUE	TRUE	TRUE	FALSE
SUGI_0123700	FALSE	FALSE	FALSE	TRUE	FALSE
SUGI_0123710	FALSE	FALSE	FALSE	TRUE	FALSE
SUGI_0123720	TRUE	TRUE	TRUE	TRUE	FALSE
SUGI_0123730	TRUE	TRUE	TRUE	TRUE	FALSE
SUGI_0123740	TRUE	TRUE	TRUE	TRUE	FALSE
SUGI_0123750	FALSE	FALSE	FALSE	TRUE	FALSE
SUGI_0123760	TRUE	FALSE	TRUE	TRUE	FALSE
SUGI_0123770	FALSE	FALSE	FALSE	FALSE	FALSE
SUGI_0123780	TRUE	TRUE	FALSE	TRUE	FALSE
SUGI_0123790	TRUE	TRUE	FALSE	TRUE	FALSE
SUGI_0123800	TRUE	TRUE	TRUE	TRUE	FALSE
SUGI_0123810	FALSE	FALSE	FALSE	TRUE	FALSE
SUGI_0123820	FALSE	FALSE	FALSE	TRUE	FALSE
SUGI_0123830	FALSE	TRUE	FALSE	FALSE	FALSE
SUGI_0123840	FALSE	TRUE	FALSE	FALSE	FALSE
SUGI_0123850	FALSE	FALSE	FALSE	TRUE	FALSE
SUGI_0123860	TRUE	FALSE	TRUE	TRUE	FALSE
SUGI_0123870	TRUE	TRUE	TRUE	TRUE	FALSE
SUGI_0123880	FALSE	FALSE	FALSE	TRUE	FALSE
SUGI_0123890	FALSE	FALSE	FALSE	TRUE	FALSE
SUGI_0123900	TRUE	TRUE	TRUE	TRUE	FALSE
SUGI_0123910	TRUE	TRUE	TRUE	TRUE	FALSE
SUGI_0123920	FALSE	FALSE	FALSE	TRUE	FALSE
SUGI_0123930	TRUE	TRUE	TRUE	TRUE	FALSE
SUGI_0123940	TRUE	TRUE	TRUE	TRUE	FALSE
SUGI_0123950	TRUE	TRUE	TRUE	TRUE	FALSE
SUGI_0123960	TRUE	FALSE	TRUE	TRUE	FALSE
SUGI_0123970	FALSE	FALSE	FALSE	TRUE	FALSE
SUGI_0123980	FALSE	FALSE	FALSE	TRUE	FALSE
SUGI_0123990	FALSE	FALSE	FALSE	FALSE	FALSE
SUGI_0124000	FALSE	FALSE	TRUE	FALSE	TRUE
SUGI_0124010	FALSE	FALSE	TRUE	FALSE	TRUE
SUGI_0124020	FALSE	FALSE	TRUE	FALSE	TRUE
SUGI_0124030	FALSE	FALSE	FALSE	FALSE	FALSE
SUGI_0124040	FALSE	FALSE	TRUE	FALSE	FALSE
SUGI_0124050	FALSE	FALSE	FALSE	TRUE	FALSE
SUGI_0124060	TRUE	TRUE	TRUE	TRUE	FALSE
SUGI_0124070	TRUE	TRUE	TRUE	TRUE	FALSE
SUGI_0124080	TRUE	TRUE	TRUE	TRUE	FALSE
SUGI_0124090	FALSE	FALSE	FALSE	TRUE	FALSE
SUGI_0124100	TRUE	TRUE	TRUE	TRUE	FALSE
SUGI_0124110	TRUE	TRUE	TRUE	TRUE	FALSE
SUGI_0124120	TRUE	TRUE	TRUE	TRUE	FALSE
SUGI_0124130	TRUE	TRUE	TRUE	TRUE	FALSE
SUGI_0124140	FALSE	FALSE	FALSE	TRUE	FALSE
SUGI_0124150	FALSE	FALSE	FALSE	TRUE	FALSE
SUGI_0124160	TRUE	TRUE	TRUE	TRUE	FALSE
SUGI_0124170	TRUE	TRUE	TRUE	TRUE	FALSE
SUGI_0124180	TRUE	TRUE	TRUE	TRUE	FALSE
SUGI_0124190	FALSE	FALSE	FALSE	TRUE	FALSE
SUGI_0124200	TRUE	TRUE	FALSE	TRUE	FALSE
SUGI_0124210	FALSE	FALSE	FALSE	TRUE	FALSE
SUGI_0124220	TRUE	FALSE	TRUE	TRUE	FALSE
SUGI_0124230	FALSE	FALSE	FALSE	TRUE	FALSE
SUGI_0124240	TRUE	TRUE	TRUE	TRUE	FALSE
SUGI_0124250	TRUE	TRUE	TRUE	TRUE	FALSE
SUGI_0124260	FALSE	FALSE	FALSE	TRUE	FALSE
SUGI_0124270	TRUE	TRUE	TRUE	TRUE	FALSE
SUGI_0124280	TRUE	TRUE	TRUE	TRUE	FALSE
SUGI_0124290	TRUE	TRUE	TRUE	TRUE	FALSE
SUGI_0124300	FALSE	FALSE	FALSE	TRUE	FALSE
SUGI_0124310	FALSE	FALSE	FALSE	TRUE	FALSE
SUGI_0124320	TRUE	TRUE	TRUE	TRUE	FALSE
SUGI_0124330	TRUE	FALSE	TRUE	TRUE	FALSE
SUGI_0124340	TRUE	TRUE	TRUE	TRUE	FALSE
SUGI_0124350	FALSE	FALSE	FALSE	TRUE	FALSE
SUGI_0124360	TRUE	TRUE	FALSE	TRUE	FALSE
SUGI_0124370	TRUE	TRUE	FALSE	TRUE	FALSE
SUGI_0124380	TRUE	FALSE	TRUE	TRUE	FALSE
SUGI_0124390	FALSE	FALSE	FALSE	TRUE	FALSE
SUGI_0124400	TRUE	TRUE	FALSE	TRUE	FALSE
SUGI_0124410	TRUE	TRUE	FALSE	TRUE	FALSE
SUGI_0124420	FALSE	FALSE	FALSE	TRUE	FALSE
SUGI_0124430	FALSE	FALSE	FALSE	TRUE	FALSE
SUGI_0124440	TRUE	TRUE	FALSE	TRUE	FALSE
SUGI_0124450	TRUE	TRUE	FALSE	TRUE	FALSE
SUGI_0124460	FALSE	FALSE	FALSE	TRUE	FALSE
SUGI_0124470	FALSE	FALSE	FALSE	TRUE	FALSE
SUGI_0124480	FALSE	FALSE	FALSE	TRUE	FALSE
SUGI_0124490	FALSE	FALSE	FALSE	TRUE	FALSE
SUGI_0124500	FALSE	FALSE	FALSE	FALSE	FALSE
SUGI_0124510	FALSE	FALSE	TRUE	FALSE	FALSE
SUGI_0124520	FALSE	FALSE	TRUE	FALSE	TRUE
SUGI_0124530	FALSE	FALSE	TRUE	FALSE	TRUE
SUGI_0124540	TRUE	TRUE	TRUE	TRUE	FALSE
SUGI_0124550	TRUE	TRUE	TRUE	TRUE	FALSE
SUGI_0124560	FALSE	FALSE	FALSE	TRUE	FALSE
SUGI_0124570	FALSE	FALSE	FALSE	TRUE	FALSE
SUGI_0124580	TRUE	TRUE	FALSE	TRUE	FALSE
SUGI_0124590	FALSE	FALSE	FALSE	TRUE	FALSE
SUGI_0124600	FALSE	FALSE	FALSE	TRUE	FALSE
SUGI_0124610	TRUE	TRUE	FALSE	TRUE	FALSE
SUGI_0124620	TRUE	TRUE	FALSE	TRUE	FALSE
SUGI_0124630	TRUE	TRUE	TRUE	TRUE	TRUE
SUGI_0124640	TRUE	TRUE	TRUE	TRUE	FALSE
SUGI_0124650	TRUE	TRUE	TRUE	TRUE	FALSE
SUGI_0124660	TRUE	TRUE	TRUE	TRUE	FALSE
SUGI_0124670	TRUE	TRUE	TRUE	TRUE	FALSE
SUGI_0124680	TRUE	TRUE	TRUE	TRUE	FALSE
SUGI_0124690	TRUE	TRUE	TRUE	TRUE	FALSE
SUGI_0124700	TRUE	TRUE	TRUE	TRUE	FALSE
SUGI_0124710	TRUE	TRUE	TRUE	TRUE	FALSE
SUGI_0124720	TRUE	TRUE	TRUE	TRUE	FALSE
SUGI_0124730	TRUE	TRUE	TRUE	TRUE	FALSE
SUGI_0124740	TRUE	TRUE	TRUE	TRUE	FALSE
SUGI_0124750	TRUE	TRUE	TRUE	TRUE	FALSE
SUGI_0124760	TRUE	TRUE	TRUE	TRUE	FALSE
SUGI_0124770	TRUE	TRUE	TRUE	TRUE	FALSE
SUGI_0124780	TRUE	TRUE	TRUE	TRUE	FALSE
SUGI_0124790	TRUE	TRUE	TRUE	TRUE	FALSE
SUGI_0124800	TRUE	TRUE	TRUE	TRUE	FALSE
SUGI_0124810	TRUE	TRUE	TRUE	TRUE	FALSE
SUGI_0124820	TRUE	TRUE	TRUE	TRUE	FALSE
SUGI_0124830	FALSE	FALSE	FALSE	FALSE	FALSE
SUGI_0124840	TRUE	TRUE	TRUE	TRUE	FALSE
SUGI_0124850	TRUE	TRUE	FALSE	TRUE	FALSE
SUGI_0124860	FALSE	FALSE	FALSE	FALSE	FALSE
SUGI_0124870	FALSE	FALSE	FALSE	FALSE	FALSE
SUGI_0124880	FALSE	FALSE	FALSE	FALSE	FALSE
SUGI_0124890	TRUE	TRUE	TRUE	TRUE	FALSE
SUGI_0124900	FALSE	FALSE	FALSE	TRUE	FALSE
SUGI_0124910	TRUE	TRUE	TRUE	TRUE	FALSE
SUGI_0124920	FALSE	FALSE	FALSE	TRUE	FALSE
SUGI_0124930	TRUE	FALSE	TRUE	TRUE	FALSE
SUGI_0124940	TRUE	FALSE	TRUE	TRUE	FALSE
SUGI_0124950	TRUE	FALSE	TRUE	TRUE	FALSE
SUGI_0124960	TRUE	FALSE	TRUE	TRUE	FALSE
SUGI_0124970	TRUE	FALSE	TRUE	TRUE	FALSE
SUGI_0124980	FALSE	FALSE	FALSE	TRUE	FALSE
SUGI_0124990	TRUE	TRUE	TRUE	TRUE	FALSE
SUGI_0125000	TRUE	TRUE	TRUE	TRUE	FALSE
SUGI_0125010	FALSE	FALSE	FALSE	TRUE	FALSE
SUGI_0125020	FALSE	FALSE	FALSE	TRUE	FALSE
SUGI_0125030	FALSE	FALSE	FALSE	TRUE	FALSE
SUGI_0125040	FALSE	FALSE	FALSE	FALSE	FALSE
SUGI_0125050	FALSE	FALSE	FALSE	TRUE	FALSE
SUGI_0125060	TRUE	FALSE	TRUE	TRUE	FALSE
SUGI_0125070	TRUE	TRUE	TRUE	TRUE	FALSE
SUGI_0125080	TRUE	TRUE	TRUE	TRUE	FALSE
SUGI_0125090	FALSE	FALSE	FALSE	TRUE	FALSE
SUGI_0125100	FALSE	FALSE	FALSE	TRUE	FALSE
SUGI_0125110	TRUE	TRUE	TRUE	TRUE	FALSE
SUGI_0125120	FALSE	FALSE	FALSE	TRUE	FALSE
SUGI_0125130	TRUE	TRUE	TRUE	TRUE	FALSE
SUGI_0125140	FALSE	FALSE	FALSE	TRUE	FALSE
SUGI_0125150	FALSE	FALSE	FALSE	TRUE	FALSE
SUGI_0125160	FALSE	FALSE	FALSE	TRUE	FALSE
SUGI_0125170	TRUE	TRUE	TRUE	TRUE	FALSE
SUGI_0125180	FALSE	FALSE	FALSE	TRUE	FALSE
SUGI_0125190	FALSE	FALSE	FALSE	FALSE	FALSE
SUGI_0125200	TRUE	FALSE	TRUE	TRUE	FALSE
SUGI_0125210	FALSE	FALSE	FALSE	TRUE	FALSE
SUGI_0125220	TRUE	TRUE	TRUE	TRUE	FALSE
SUGI_0125230	TRUE	TRUE	TRUE	TRUE	FALSE
SUGI_0125240	FALSE	FALSE	TRUE	FALSE	TRUE
SUGI_0125250	FALSE	FALSE	TRUE	FALSE	TRUE
SUGI_0125260	FALSE	FALSE	TRUE	FALSE	TRUE
SUGI_0125270	FALSE	FALSE	TRUE	FALSE	TRUE
SUGI_0125280	FALSE	FALSE	TRUE	FALSE	TRUE
SUGI_0125290	FALSE	FALSE	FALSE	FALSE	FALSE
SUGI_0125300	TRUE	TRUE	FALSE	TRUE	FALSE
SUGI_0125310	FALSE	FALSE	TRUE	FALSE	TRUE
SUGI_0125320	FALSE	FALSE	FALSE	FALSE	FALSE
SUGI_0125330	TRUE	TRUE	TRUE	TRUE	FALSE
SUGI_0125340	FALSE	FALSE	FALSE	TRUE	FALSE
SUGI_0125350	TRUE	FALSE	TRUE	TRUE	FALSE
SUGI_0125360	FALSE	FALSE	FALSE	TRUE	FALSE
SUGI_0125370	TRUE	FALSE	TRUE	TRUE	FALSE
SUGI_0125380	TRUE	TRUE	TRUE	TRUE	FALSE
SUGI_0125390	TRUE	TRUE	TRUE	TRUE	FALSE
SUGI_0125400	TRUE	TRUE	TRUE	TRUE	FALSE
SUGI_0125410	FALSE	FALSE	FALSE	TRUE	FALSE
SUGI_0125420	FALSE	FALSE	FALSE	TRUE	FALSE
SUGI_0125430	FALSE	FALSE	TRUE	FALSE	TRUE
SUGI_0125440	FALSE	FALSE	FALSE	FALSE	FALSE
SUGI_0125450	TRUE	TRUE	TRUE	TRUE	FALSE
SUGI_0125460	FALSE	FALSE	FALSE	TRUE	FALSE
SUGI_0125470	TRUE	TRUE	FALSE	TRUE	FALSE
SUGI_0125480	TRUE	TRUE	TRUE	TRUE	FALSE
SUGI_0125490	TRUE	TRUE	TRUE	TRUE	FALSE
SUGI_0125500	FALSE	FALSE	FALSE	TRUE	FALSE
SUGI_0125510	FALSE	FALSE	FALSE	TRUE	FALSE
SUGI_0125520	FALSE	FALSE	FALSE	TRUE	FALSE
SUGI_0125530	FALSE	FALSE	FALSE	TRUE	FALSE
SUGI_0125540	FALSE	FALSE	FALSE	TRUE	FALSE
SUGI_0125550	FALSE	FALSE	FALSE	TRUE	FALSE
SUGI_0125560	TRUE	TRUE	TRUE	TRUE	FALSE
SUGI_0125570	FALSE	FALSE	FALSE	TRUE	FALSE
SUGI_0125580	TRUE	FALSE	TRUE	TRUE	FALSE
SUGI_0125590	TRUE	FALSE	TRUE	TRUE	FALSE
SUGI_0125600	TRUE	FALSE	TRUE	TRUE	FALSE
SUGI_0125610	TRUE	FALSE	TRUE	TRUE	FALSE
SUGI_0125620	TRUE	FALSE	TRUE	TRUE	FALSE
SUGI_0125630	TRUE	FALSE	TRUE	TRUE	FALSE
SUGI_0125640	TRUE	FALSE	TRUE	TRUE	FALSE
SUGI_0125650	TRUE	FALSE	TRUE	TRUE	FALSE
SUGI_0125660	TRUE	FALSE	TRUE	TRUE	FALSE
SUGI_0125670	TRUE	FALSE	TRUE	TRUE	FALSE
SUGI_0125680	TRUE	FALSE	TRUE	TRUE	FALSE
SUGI_0125690	TRUE	FALSE	TRUE	TRUE	FALSE
SUGI_0125700	TRUE	TRUE	TRUE	TRUE	FALSE
SUGI_0125710	TRUE	FALSE	TRUE	TRUE	FALSE
SUGI_0125720	TRUE	FALSE	TRUE	TRUE	FALSE
SUGI_0125730	TRUE	FALSE	TRUE	TRUE	FALSE
SUGI_0125740	TRUE	TRUE	TRUE	TRUE	FALSE
SUGI_0125750	TRUE	TRUE	TRUE	TRUE	FALSE
SUGI_0125760	TRUE	FALSE	TRUE	TRUE	FALSE
SUGI_0125770	TRUE	TRUE	TRUE	TRUE	FALSE
SUGI_0125780	TRUE	FALSE	TRUE	TRUE	FALSE
SUGI_0125790	FALSE	FALSE	FALSE	TRUE	FALSE
SUGI_0125800	TRUE	TRUE	TRUE	TRUE	FALSE
SUGI_0125810	TRUE	FALSE	TRUE	TRUE	FALSE
SUGI_0125820	TRUE	TRUE	TRUE	TRUE	FALSE
SUGI_0125830	FALSE	FALSE	FALSE	FALSE	FALSE
SUGI_0125840	FALSE	FALSE	TRUE	FALSE	TRUE
SUGI_0125850	FALSE	FALSE	FALSE	FALSE	FALSE
SUGI_0125860	FALSE	FALSE	FALSE	FALSE	FALSE
SUGI_0125870	TRUE	TRUE	TRUE	TRUE	FALSE
SUGI_0125880	FALSE	FALSE	FALSE	TRUE	FALSE
SUGI_0125890	TRUE	TRUE	FALSE	TRUE	FALSE
SUGI_0125900	FALSE	FALSE	FALSE	TRUE	FALSE
SUGI_0125910	FALSE	FALSE	TRUE	FALSE	FALSE
SUGI_0125920	FALSE	FALSE	TRUE	FALSE	FALSE
SUGI_0125930	TRUE	FALSE	TRUE	TRUE	FALSE
SUGI_0125940	FALSE	FALSE	TRUE	FALSE	TRUE
SUGI_0125950	FALSE	FALSE	FALSE	TRUE	FALSE
SUGI_0125960	FALSE	FALSE	TRUE	FALSE	TRUE
SUGI_0125970	FALSE	FALSE	TRUE	FALSE	TRUE
SUGI_0125980	FALSE	FALSE	TRUE	FALSE	TRUE
SUGI_0125990	FALSE	FALSE	TRUE	FALSE	TRUE
SUGI_0126000	FALSE	FALSE	FALSE	TRUE	FALSE
SUGI_0126010	TRUE	TRUE	TRUE	TRUE	FALSE
SUGI_0126020	FALSE	FALSE	FALSE	TRUE	FALSE
SUGI_0126030	TRUE	TRUE	TRUE	TRUE	FALSE
SUGI_0126040	FALSE	FALSE	FALSE	TRUE	FALSE
SUGI_0126050	FALSE	FALSE	FALSE	TRUE	FALSE
SUGI_0126060	TRUE	TRUE	TRUE	TRUE	FALSE
SUGI_0126070	FALSE	FALSE	FALSE	TRUE	FALSE
SUGI_0126080	FALSE	FALSE	FALSE	TRUE	FALSE
SUGI_0126090	FALSE	FALSE	FALSE	TRUE	FALSE
SUGI_0126100	FALSE	FALSE	FALSE	TRUE	FALSE
SUGI_0126110	TRUE	TRUE	TRUE	TRUE	FALSE
SUGI_0126120	FALSE	FALSE	FALSE	TRUE	FALSE
SUGI_0126130	TRUE	FALSE	TRUE	TRUE	FALSE
SUGI_0126140	TRUE	FALSE	TRUE	TRUE	FALSE
SUGI_0126150	TRUE	FALSE	TRUE	TRUE	FALSE
SUGI_0126160	FALSE	FALSE	TRUE	FALSE	FALSE
SUGI_0126170	FALSE	FALSE	FALSE	TRUE	FALSE
SUGI_0126180	FALSE	FALSE	FALSE	TRUE	FALSE
SUGI_0126190	TRUE	FALSE	TRUE	TRUE	FALSE
SUGI_0126200	FALSE	FALSE	FALSE	TRUE	FALSE
SUGI_0126210	FALSE	FALSE	FALSE	TRUE	FALSE
SUGI_0126220	TRUE	FALSE	TRUE	TRUE	FALSE
SUGI_0126230	TRUE	FALSE	TRUE	TRUE	FALSE
SUGI_0126240	TRUE	TRUE	TRUE	TRUE	FALSE
SUGI_0126250	FALSE	FALSE	FALSE	FALSE	FALSE
SUGI_0126260	TRUE	TRUE	TRUE	TRUE	FALSE
SUGI_0126270	FALSE	FALSE	FALSE	FALSE	FALSE
SUGI_0126280	TRUE	TRUE	FALSE	TRUE	FALSE
SUGI_0126290	TRUE	TRUE	TRUE	TRUE	FALSE
SUGI_0126300	TRUE	TRUE	TRUE	TRUE	FALSE
SUGI_0126310	TRUE	TRUE	TRUE	TRUE	FALSE
SUGI_0126320	FALSE	FALSE	FALSE	TRUE	FALSE
SUGI_0126330	TRUE	TRUE	TRUE	TRUE	FALSE
SUGI_0126340	TRUE	FALSE	TRUE	TRUE	FALSE
SUGI_0126350	TRUE	FALSE	TRUE	TRUE	FALSE
SUGI_0126360	TRUE	FALSE	TRUE	TRUE	FALSE
SUGI_0126370	FALSE	FALSE	FALSE	TRUE	FALSE
SUGI_0126380	FALSE	FALSE	FALSE	TRUE	FALSE
SUGI_0126390	TRUE	TRUE	TRUE	TRUE	FALSE
SUGI_0126400	TRUE	FALSE	TRUE	TRUE	FALSE
SUGI_0126410	TRUE	TRUE	TRUE	TRUE	FALSE
SUGI_0126420	TRUE	TRUE	TRUE	TRUE	FALSE
SUGI_0126430	FALSE	FALSE	FALSE	TRUE	FALSE
SUGI_0126440	FALSE	FALSE	FALSE	TRUE	FALSE
SUGI_0126450	TRUE	TRUE	TRUE	TRUE	FALSE
SUGI_0126460	FALSE	FALSE	FALSE	TRUE	FALSE
SUGI_0126470	TRUE	TRUE	TRUE	TRUE	FALSE
SUGI_0126480	FALSE	FALSE	FALSE	TRUE	FALSE
SUGI_0126490	FALSE	FALSE	FALSE	TRUE	FALSE
SUGI_0126500	TRUE	TRUE	TRUE	TRUE	FALSE
SUGI_0126510	FALSE	FALSE	FALSE	TRUE	FALSE
SUGI_0126520	FALSE	FALSE	FALSE	FALSE	TRUE
SUGI_0126530	FALSE	FALSE	FALSE	TRUE	FALSE
SUGI_0126540	TRUE	TRUE	TRUE	TRUE	FALSE
SUGI_0126550	TRUE	TRUE	TRUE	TRUE	FALSE
SUGI_0126560	TRUE	TRUE	TRUE	TRUE	FALSE
SUGI_0126570	FALSE	FALSE	FALSE	TRUE	FALSE
SUGI_0126580	TRUE	TRUE	TRUE	TRUE	FALSE
SUGI_0126590	FALSE	FALSE	FALSE	TRUE	FALSE
SUGI_0126600	TRUE	TRUE	TRUE	TRUE	FALSE
SUGI_0126610	TRUE	TRUE	TRUE	TRUE	FALSE
SUGI_0126620	TRUE	TRUE	TRUE	TRUE	FALSE
SUGI_0126630	TRUE	TRUE	TRUE	TRUE	FALSE
SUGI_0126640	FALSE	FALSE	FALSE	TRUE	FALSE
SUGI_0126650	FALSE	FALSE	FALSE	FALSE	FALSE
SUGI_0126660	TRUE	TRUE	TRUE	TRUE	FALSE
SUGI_0126670	FALSE	FALSE	FALSE	TRUE	FALSE
SUGI_0126680	FALSE	FALSE	FALSE	TRUE	FALSE
SUGI_0126690	TRUE	TRUE	TRUE	TRUE	FALSE
SUGI_0126700	TRUE	TRUE	TRUE	TRUE	FALSE
SUGI_0126710	FALSE	FALSE	FALSE	TRUE	FALSE
SUGI_0126720	TRUE	TRUE	TRUE	TRUE	FALSE
SUGI_0126730	TRUE	TRUE	TRUE	TRUE	FALSE
SUGI_0126740	TRUE	TRUE	TRUE	TRUE	FALSE
SUGI_0126750	TRUE	TRUE	TRUE	TRUE	FALSE
SUGI_0126760	TRUE	TRUE	TRUE	TRUE	FALSE
SUGI_0126770	TRUE	TRUE	TRUE	TRUE	FALSE
SUGI_0126780	FALSE	FALSE	FALSE	TRUE	FALSE
SUGI_0126790	FALSE	FALSE	FALSE	TRUE	FALSE
SUGI_0126800	FALSE	FALSE	TRUE	FALSE	TRUE
SUGI_0126810	FALSE	FALSE	TRUE	FALSE	TRUE
SUGI_0126820	TRUE	TRUE	TRUE	TRUE	FALSE
SUGI_0126830	TRUE	TRUE	TRUE	TRUE	FALSE
SUGI_0126840	TRUE	TRUE	TRUE	TRUE	FALSE
SUGI_0126850	TRUE	TRUE	TRUE	TRUE	FALSE
SUGI_0126860	FALSE	FALSE	FALSE	TRUE	FALSE
SUGI_0126870	TRUE	TRUE	TRUE	TRUE	FALSE
SUGI_0126880	FALSE	FALSE	FALSE	TRUE	FALSE
SUGI_0126890	FALSE	FALSE	FALSE	TRUE	FALSE
SUGI_0126900	TRUE	TRUE	TRUE	TRUE	FALSE
SUGI_0126910	FALSE	FALSE	FALSE	TRUE	FALSE
SUGI_0126920	FALSE	FALSE	FALSE	TRUE	FALSE
SUGI_0126930	TRUE	TRUE	TRUE	TRUE	FALSE
SUGI_0126940	FALSE	FALSE	FALSE	FALSE	FALSE
SUGI_0126950	FALSE	FALSE	TRUE	FALSE	TRUE
SUGI_0126960	TRUE	TRUE	TRUE	TRUE	FALSE
SUGI_0126970	TRUE	TRUE	TRUE	TRUE	FALSE
SUGI_0126980	TRUE	TRUE	FALSE	TRUE	FALSE
SUGI_0126990	TRUE	TRUE	FALSE	TRUE	FALSE
SUGI_0127000	TRUE	TRUE	TRUE	TRUE	FALSE
SUGI_0127010	FALSE	FALSE	FALSE	TRUE	FALSE
SUGI_0127020	FALSE	FALSE	FALSE	FALSE	FALSE
SUGI_0127030	TRUE	TRUE	TRUE	TRUE	FALSE
SUGI_0127040	TRUE	TRUE	TRUE	TRUE	FALSE
SUGI_0127050	FALSE	FALSE	FALSE	FALSE	FALSE
SUGI_0127060	TRUE	TRUE	TRUE	TRUE	FALSE
SUGI_0127070	TRUE	TRUE	TRUE	TRUE	FALSE
SUGI_0127080	TRUE	TRUE	TRUE	TRUE	FALSE
SUGI_0127090	FALSE	FALSE	FALSE	TRUE	FALSE
SUGI_0127100	FALSE	FALSE	FALSE	TRUE	FALSE
SUGI_0127110	FALSE	FALSE	FALSE	TRUE	FALSE
SUGI_0127120	TRUE	TRUE	TRUE	TRUE	FALSE
SUGI_0127130	TRUE	TRUE	TRUE	TRUE	FALSE
SUGI_0127140	TRUE	TRUE	TRUE	TRUE	FALSE
SUGI_0127150	TRUE	TRUE	TRUE	TRUE	FALSE
SUGI_0127160	FALSE	FALSE	FALSE	FALSE	FALSE
SUGI_0127170	TRUE	TRUE	TRUE	TRUE	FALSE
SUGI_0127180	TRUE	FALSE	TRUE	TRUE	FALSE
SUGI_0127190	FALSE	FALSE	FALSE	FALSE	FALSE
SUGI_0127200	FALSE	FALSE	FALSE	TRUE	FALSE
SUGI_0127210	FALSE	FALSE	FALSE	TRUE	FALSE
SUGI_0127220	TRUE	TRUE	TRUE	TRUE	FALSE
SUGI_0127230	TRUE	TRUE	TRUE	TRUE	FALSE
SUGI_0127240	TRUE	TRUE	TRUE	TRUE	FALSE
SUGI_0127250	TRUE	TRUE	TRUE	TRUE	FALSE
SUGI_0127260	FALSE	FALSE	FALSE	TRUE	FALSE
SUGI_0127270	TRUE	FALSE	TRUE	TRUE	FALSE
SUGI_0127280	FALSE	FALSE	FALSE	TRUE	FALSE
SUGI_0127290	TRUE	TRUE	TRUE	TRUE	FALSE
SUGI_0127300	TRUE	TRUE	TRUE	TRUE	FALSE
SUGI_0127310	FALSE	FALSE	FALSE	TRUE	FALSE
SUGI_0127320	TRUE	TRUE	TRUE	TRUE	FALSE
SUGI_0127330	TRUE	TRUE	TRUE	TRUE	FALSE
SUGI_0127340	TRUE	TRUE	TRUE	TRUE	FALSE
SUGI_0127350	FALSE	FALSE	FALSE	TRUE	FALSE
SUGI_0127360	TRUE	TRUE	TRUE	TRUE	FALSE
SUGI_0127370	FALSE	FALSE	FALSE	TRUE	FALSE
SUGI_0127380	FALSE	FALSE	FALSE	TRUE	FALSE
SUGI_0127390	TRUE	TRUE	TRUE	TRUE	FALSE
SUGI_0127400	TRUE	TRUE	TRUE	TRUE	FALSE
SUGI_0127410	TRUE	FALSE	TRUE	TRUE	FALSE
SUGI_0127420	TRUE	FALSE	TRUE	TRUE	FALSE
SUGI_0127430	FALSE	FALSE	TRUE	FALSE	TRUE
SUGI_0127440	FALSE	FALSE	FALSE	TRUE	FALSE
SUGI_0127450	TRUE	TRUE	TRUE	TRUE	FALSE
SUGI_0127460	TRUE	TRUE	TRUE	TRUE	FALSE
SUGI_0127470	FALSE	FALSE	FALSE	TRUE	FALSE
SUGI_0127480	FALSE	FALSE	FALSE	FALSE	FALSE
SUGI_0127490	FALSE	FALSE	FALSE	FALSE	FALSE
SUGI_0127500	FALSE	FALSE	FALSE	FALSE	FALSE
SUGI_0127510	FALSE	FALSE	FALSE	FALSE	FALSE
SUGI_0127520	FALSE	FALSE	TRUE	FALSE	TRUE
SUGI_0127530	TRUE	TRUE	TRUE	TRUE	FALSE
SUGI_0127540	TRUE	TRUE	TRUE	TRUE	FALSE
SUGI_0127550	TRUE	TRUE	TRUE	TRUE	FALSE
SUGI_0127560	TRUE	TRUE	TRUE	TRUE	FALSE
SUGI_0127570	FALSE	FALSE	FALSE	TRUE	FALSE
SUGI_0127580	TRUE	TRUE	TRUE	TRUE	FALSE
SUGI_0127590	FALSE	FALSE	FALSE	TRUE	FALSE
SUGI_0127600	TRUE	TRUE	TRUE	TRUE	FALSE
SUGI_0127610	TRUE	TRUE	TRUE	TRUE	FALSE
SUGI_0127620	FALSE	FALSE	FALSE	TRUE	FALSE
SUGI_0127630	FALSE	FALSE	FALSE	TRUE	FALSE
SUGI_0127640	TRUE	TRUE	TRUE	TRUE	FALSE
SUGI_0127650	TRUE	TRUE	TRUE	TRUE	FALSE
SUGI_0127660	TRUE	TRUE	TRUE	TRUE	FALSE
SUGI_0127670	TRUE	TRUE	TRUE	TRUE	FALSE
SUGI_0127680	TRUE	TRUE	TRUE	TRUE	FALSE
SUGI_0127690	TRUE	TRUE	TRUE	TRUE	FALSE
SUGI_0127700	FALSE	FALSE	FALSE	TRUE	FALSE
SUGI_0127710	FALSE	FALSE	FALSE	TRUE	FALSE
SUGI_0127720	FALSE	FALSE	FALSE	TRUE	FALSE
SUGI_0127730	FALSE	FALSE	TRUE	FALSE	TRUE
SUGI_0127740	FALSE	FALSE	TRUE	FALSE	FALSE
SUGI_0127750	FALSE	FALSE	FALSE	TRUE	FALSE
SUGI_0127760	FALSE	FALSE	FALSE	FALSE	FALSE
SUGI_0127770	FALSE	FALSE	FALSE	FALSE	FALSE
SUGI_0127780	FALSE	FALSE	TRUE	FALSE	TRUE
SUGI_0127790	FALSE	FALSE	FALSE	FALSE	FALSE
SUGI_0127800	FALSE	FALSE	FALSE	TRUE	FALSE
SUGI_0127810	TRUE	TRUE	TRUE	TRUE	FALSE
SUGI_0127820	TRUE	FALSE	TRUE	TRUE	FALSE
SUGI_0127830	TRUE	TRUE	TRUE	TRUE	FALSE
SUGI_0127840	TRUE	TRUE	TRUE	TRUE	FALSE
SUGI_0127850	FALSE	FALSE	FALSE	TRUE	FALSE
SUGI_0127860	FALSE	FALSE	FALSE	TRUE	FALSE
SUGI_0127870	TRUE	TRUE	TRUE	TRUE	FALSE
SUGI_0127880	TRUE	TRUE	FALSE	TRUE	FALSE
SUGI_0127890	TRUE	TRUE	TRUE	TRUE	FALSE
SUGI_0127900	FALSE	FALSE	FALSE	TRUE	FALSE
SUGI_0127910	TRUE	TRUE	TRUE	TRUE	FALSE
SUGI_0127920	TRUE	TRUE	TRUE	TRUE	FALSE
SUGI_0127930	FALSE	FALSE	FALSE	TRUE	FALSE
SUGI_0127940	FALSE	FALSE	TRUE	FALSE	TRUE
SUGI_0127950	FALSE	FALSE	TRUE	FALSE	TRUE
SUGI_0127960	FALSE	FALSE	TRUE	FALSE	TRUE
SUGI_0127970	FALSE	FALSE	FALSE	TRUE	FALSE
SUGI_0127980	TRUE	TRUE	TRUE	TRUE	FALSE
SUGI_0127990	TRUE	TRUE	FALSE	TRUE	FALSE
SUGI_0128000	FALSE	FALSE	FALSE	TRUE	FALSE
SUGI_0128010	TRUE	TRUE	TRUE	TRUE	FALSE
SUGI_0128020	TRUE	TRUE	FALSE	TRUE	FALSE
SUGI_0128030	TRUE	TRUE	TRUE	TRUE	FALSE
SUGI_0128040	TRUE	TRUE	TRUE	TRUE	FALSE
SUGI_0128050	TRUE	TRUE	TRUE	TRUE	FALSE
SUGI_0128060	FALSE	FALSE	FALSE	TRUE	FALSE
SUGI_0128070	FALSE	FALSE	FALSE	TRUE	FALSE
SUGI_0128080	TRUE	TRUE	TRUE	TRUE	FALSE
SUGI_0128090	FALSE	FALSE	FALSE	TRUE	FALSE
SUGI_0128100	TRUE	TRUE	TRUE	TRUE	FALSE
SUGI_0128110	TRUE	TRUE	TRUE	TRUE	FALSE
SUGI_0128120	TRUE	TRUE	TRUE	TRUE	FALSE
SUGI_0128130	TRUE	TRUE	TRUE	TRUE	FALSE
SUGI_0128140	TRUE	TRUE	TRUE	TRUE	FALSE
SUGI_0128150	TRUE	FALSE	TRUE	TRUE	FALSE
SUGI_0128160	TRUE	TRUE	TRUE	TRUE	FALSE
SUGI_0128170	FALSE	FALSE	FALSE	TRUE	FALSE
SUGI_0128180	TRUE	FALSE	TRUE	TRUE	FALSE
SUGI_0128190	TRUE	TRUE	TRUE	TRUE	FALSE
SUGI_0128200	TRUE	FALSE	TRUE	TRUE	FALSE
SUGI_0128210	TRUE	FALSE	TRUE	TRUE	FALSE
SUGI_0128220	TRUE	TRUE	TRUE	TRUE	FALSE
SUGI_0128230	FALSE	FALSE	FALSE	TRUE	FALSE
SUGI_0128240	TRUE	FALSE	TRUE	TRUE	FALSE
SUGI_0128250	TRUE	FALSE	TRUE	TRUE	FALSE
SUGI_0128260	TRUE	TRUE	TRUE	TRUE	FALSE
SUGI_0128270	FALSE	FALSE	FALSE	TRUE	FALSE
SUGI_0128280	TRUE	TRUE	TRUE	TRUE	FALSE
SUGI_0128290	TRUE	TRUE	TRUE	TRUE	FALSE
SUGI_0128300	TRUE	TRUE	TRUE	TRUE	FALSE
SUGI_0128310	TRUE	TRUE	TRUE	TRUE	FALSE
SUGI_0128320	FALSE	FALSE	FALSE	TRUE	FALSE
SUGI_0128330	TRUE	FALSE	TRUE	TRUE	FALSE
SUGI_0128340	TRUE	TRUE	TRUE	TRUE	FALSE
SUGI_0128350	FALSE	FALSE	FALSE	TRUE	FALSE
SUGI_0128360	FALSE	FALSE	FALSE	FALSE	FALSE
SUGI_0128370	TRUE	TRUE	TRUE	TRUE	FALSE
SUGI_0128380	TRUE	TRUE	TRUE	TRUE	FALSE
SUGI_0128390	FALSE	FALSE	FALSE	TRUE	FALSE
SUGI_0128400	TRUE	TRUE	TRUE	TRUE	FALSE
SUGI_0128410	FALSE	FALSE	FALSE	TRUE	FALSE
SUGI_0128420	FALSE	FALSE	FALSE	TRUE	FALSE
SUGI_0128430	TRUE	FALSE	TRUE	TRUE	FALSE
SUGI_0128440	FALSE	FALSE	FALSE	TRUE	FALSE
SUGI_0128450	TRUE	FALSE	TRUE	TRUE	FALSE
SUGI_0128460	TRUE	FALSE	TRUE	TRUE	FALSE
SUGI_0128470	TRUE	FALSE	TRUE	TRUE	FALSE
SUGI_0128480	FALSE	TRUE	FALSE	FALSE	FALSE
SUGI_0128490	TRUE	TRUE	TRUE	TRUE	FALSE
SUGI_0128500	FALSE	FALSE	FALSE	TRUE	FALSE
SUGI_0128510	FALSE	TRUE	FALSE	FALSE	FALSE
SUGI_0128520	FALSE	FALSE	TRUE	FALSE	TRUE
SUGI_0128530	FALSE	FALSE	TRUE	FALSE	TRUE
SUGI_0128540	TRUE	FALSE	TRUE	TRUE	FALSE
SUGI_0128550	FALSE	FALSE	FALSE	TRUE	FALSE
SUGI_0128560	FALSE	FALSE	FALSE	TRUE	FALSE
SUGI_0128570	FALSE	FALSE	TRUE	FALSE	TRUE
SUGI_0128580	FALSE	FALSE	TRUE	FALSE	TRUE
SUGI_0128590	FALSE	FALSE	TRUE	FALSE	TRUE
SUGI_0128600	FALSE	FALSE	FALSE	FALSE	FALSE
SUGI_0128610	TRUE	TRUE	FALSE	TRUE	FALSE
SUGI_0128620	FALSE	FALSE	FALSE	TRUE	FALSE
SUGI_0128630	FALSE	FALSE	FALSE	TRUE	FALSE
SUGI_0128640	FALSE	FALSE	FALSE	TRUE	FALSE
SUGI_0128650	TRUE	TRUE	TRUE	TRUE	FALSE
SUGI_0128660	TRUE	TRUE	TRUE	TRUE	FALSE
SUGI_0128670	FALSE	FALSE	FALSE	TRUE	FALSE
SUGI_0128680	FALSE	FALSE	TRUE	FALSE	FALSE
SUGI_0128690	FALSE	FALSE	TRUE	FALSE	TRUE
SUGI_0128700	TRUE	TRUE	TRUE	TRUE	FALSE
SUGI_0128710	FALSE	FALSE	FALSE	TRUE	FALSE
SUGI_0128720	TRUE	TRUE	TRUE	TRUE	FALSE
SUGI_0128730	TRUE	TRUE	FALSE	TRUE	FALSE
SUGI_0128740	TRUE	TRUE	TRUE	TRUE	FALSE
SUGI_0128750	FALSE	FALSE	FALSE	TRUE	FALSE
SUGI_0128760	TRUE	FALSE	TRUE	TRUE	FALSE
SUGI_0128770	TRUE	TRUE	TRUE	TRUE	FALSE
SUGI_0128780	TRUE	TRUE	FALSE	TRUE	FALSE
SUGI_0128790	TRUE	TRUE	FALSE	TRUE	FALSE
SUGI_0128800	FALSE	FALSE	FALSE	FALSE	FALSE
SUGI_0128810	FALSE	FALSE	FALSE	FALSE	FALSE
SUGI_0128820	FALSE	FALSE	TRUE	FALSE	TRUE
SUGI_0128830	FALSE	FALSE	FALSE	TRUE	FALSE
SUGI_0128840	FALSE	FALSE	FALSE	TRUE	FALSE
SUGI_0128850	FALSE	FALSE	FALSE	TRUE	FALSE
SUGI_0128860	FALSE	FALSE	FALSE	TRUE	FALSE
SUGI_0128870	TRUE	TRUE	TRUE	TRUE	FALSE
SUGI_0128880	FALSE	FALSE	FALSE	TRUE	FALSE
SUGI_0128890	TRUE	TRUE	TRUE	TRUE	FALSE
SUGI_0128900	TRUE	TRUE	TRUE	TRUE	FALSE
SUGI_0128910	TRUE	TRUE	TRUE	TRUE	FALSE
SUGI_0128920	TRUE	TRUE	TRUE	TRUE	FALSE
SUGI_0128930	FALSE	FALSE	TRUE	FALSE	TRUE
SUGI_0128940	FALSE	FALSE	TRUE	FALSE	TRUE
SUGI_0128950	TRUE	FALSE	TRUE	TRUE	FALSE
SUGI_0128960	TRUE	TRUE	TRUE	TRUE	FALSE
SUGI_0128970	FALSE	FALSE	FALSE	TRUE	FALSE
SUGI_0128980	TRUE	TRUE	TRUE	TRUE	FALSE
SUGI_0128990	TRUE	FALSE	TRUE	TRUE	FALSE
SUGI_0129000	FALSE	FALSE	FALSE	FALSE	FALSE
SUGI_0129010	FALSE	FALSE	FALSE	FALSE	FALSE
SUGI_0129020	FALSE	FALSE	TRUE	FALSE	TRUE
SUGI_0129030	FALSE	FALSE	FALSE	TRUE	FALSE
SUGI_0129040	FALSE	FALSE	TRUE	FALSE	TRUE
SUGI_0129050	TRUE	TRUE	TRUE	TRUE	FALSE
SUGI_0129060	TRUE	TRUE	TRUE	TRUE	FALSE
SUGI_0129070	TRUE	TRUE	TRUE	TRUE	FALSE
SUGI_0129080	TRUE	TRUE	TRUE	TRUE	FALSE
SUGI_0129090	TRUE	TRUE	TRUE	TRUE	FALSE
SUGI_0129100	TRUE	TRUE	TRUE	TRUE	FALSE
SUGI_0129110	FALSE	FALSE	FALSE	TRUE	FALSE
SUGI_0129120	TRUE	TRUE	TRUE	TRUE	FALSE
SUGI_0129130	FALSE	FALSE	FALSE	TRUE	FALSE
SUGI_0129140	FALSE	FALSE	FALSE	TRUE	FALSE
SUGI_0129150	FALSE	FALSE	FALSE	TRUE	FALSE
SUGI_0129160	FALSE	FALSE	FALSE	TRUE	FALSE
SUGI_0129170	TRUE	TRUE	TRUE	TRUE	FALSE
SUGI_0129180	FALSE	FALSE	FALSE	FALSE	FALSE
SUGI_0129190	TRUE	TRUE	TRUE	TRUE	FALSE
SUGI_0129200	FALSE	FALSE	TRUE	FALSE	TRUE
SUGI_0129210	TRUE	TRUE	FALSE	TRUE	FALSE
SUGI_0129220	FALSE	FALSE	FALSE	TRUE	FALSE
SUGI_0129230	FALSE	FALSE	FALSE	FALSE	FALSE
SUGI_0129240	FALSE	FALSE	FALSE	FALSE	FALSE
SUGI_0129250	FALSE	FALSE	FALSE	TRUE	FALSE
SUGI_0129260	FALSE	FALSE	FALSE	TRUE	FALSE
SUGI_0129270	FALSE	FALSE	FALSE	TRUE	FALSE
SUGI_0129280	FALSE	FALSE	FALSE	TRUE	FALSE
SUGI_0129290	TRUE	TRUE	TRUE	TRUE	FALSE
SUGI_0129300	FALSE	FALSE	FALSE	TRUE	FALSE
SUGI_0129310	FALSE	FALSE	FALSE	TRUE	FALSE
SUGI_0129320	FALSE	FALSE	FALSE	FALSE	FALSE
SUGI_0129330	FALSE	FALSE	FALSE	FALSE	FALSE
SUGI_0129340	TRUE	TRUE	FALSE	TRUE	FALSE
SUGI_0129350	TRUE	TRUE	TRUE	TRUE	FALSE
SUGI_0129360	TRUE	TRUE	FALSE	TRUE	FALSE
SUGI_0129370	TRUE	TRUE	FALSE	TRUE	FALSE
SUGI_0129380	TRUE	TRUE	TRUE	TRUE	FALSE
SUGI_0129390	TRUE	TRUE	TRUE	TRUE	FALSE
SUGI_0129400	TRUE	TRUE	TRUE	TRUE	FALSE
SUGI_0129410	TRUE	TRUE	TRUE	TRUE	FALSE
SUGI_0129420	TRUE	TRUE	FALSE	TRUE	FALSE
SUGI_0129430	TRUE	FALSE	TRUE	TRUE	FALSE
SUGI_0129440	TRUE	TRUE	FALSE	TRUE	FALSE
SUGI_0129450	FALSE	FALSE	FALSE	TRUE	FALSE
SUGI_0129460	FALSE	FALSE	FALSE	TRUE	FALSE
SUGI_0129470	TRUE	TRUE	TRUE	TRUE	FALSE
SUGI_0129480	TRUE	TRUE	TRUE	TRUE	FALSE
SUGI_0129490	TRUE	TRUE	FALSE	TRUE	FALSE
SUGI_0129500	TRUE	TRUE	TRUE	TRUE	FALSE
SUGI_0129510	TRUE	TRUE	TRUE	TRUE	FALSE
SUGI_0129520	TRUE	TRUE	TRUE	TRUE	FALSE
SUGI_0129530	TRUE	FALSE	TRUE	TRUE	FALSE
SUGI_0129540	FALSE	FALSE	FALSE	TRUE	FALSE
SUGI_0129550	TRUE	TRUE	FALSE	TRUE	FALSE
SUGI_0129560	TRUE	TRUE	FALSE	TRUE	FALSE
SUGI_0129570	TRUE	TRUE	FALSE	TRUE	FALSE
SUGI_0129580	FALSE	FALSE	FALSE	TRUE	FALSE
SUGI_0129590	TRUE	TRUE	TRUE	TRUE	FALSE
SUGI_0129600	TRUE	TRUE	TRUE	TRUE	FALSE
SUGI_0129610	TRUE	TRUE	TRUE	TRUE	FALSE
SUGI_0129620	TRUE	TRUE	TRUE	TRUE	FALSE
SUGI_0129630	TRUE	TRUE	TRUE	TRUE	FALSE
SUGI_0129640	TRUE	TRUE	TRUE	TRUE	FALSE
SUGI_0129650	FALSE	FALSE	FALSE	TRUE	FALSE
SUGI_0129660	FALSE	FALSE	FALSE	TRUE	FALSE
SUGI_0129670	TRUE	TRUE	TRUE	TRUE	FALSE
SUGI_0129680	FALSE	FALSE	FALSE	TRUE	FALSE
SUGI_0129690	FALSE	FALSE	FALSE	TRUE	FALSE
SUGI_0129700	TRUE	TRUE	TRUE	TRUE	FALSE
SUGI_0129710	TRUE	TRUE	TRUE	TRUE	FALSE
SUGI_0129720	TRUE	FALSE	TRUE	TRUE	FALSE
SUGI_0129730	TRUE	FALSE	TRUE	TRUE	FALSE
SUGI_0129740	TRUE	FALSE	TRUE	TRUE	FALSE
SUGI_0129750	TRUE	TRUE	TRUE	TRUE	FALSE
SUGI_0129760	TRUE	TRUE	TRUE	TRUE	FALSE
SUGI_0129770	FALSE	FALSE	FALSE	TRUE	FALSE
SUGI_0129780	FALSE	FALSE	FALSE	TRUE	FALSE
SUGI_0129790	TRUE	TRUE	FALSE	TRUE	FALSE
SUGI_0129800	TRUE	TRUE	TRUE	TRUE	FALSE
SUGI_0129810	TRUE	TRUE	TRUE	TRUE	FALSE
SUGI_0129820	FALSE	FALSE	FALSE	TRUE	FALSE
SUGI_0129830	TRUE	TRUE	TRUE	TRUE	FALSE
SUGI_0129840	TRUE	TRUE	TRUE	TRUE	FALSE
SUGI_0129850	FALSE	FALSE	FALSE	TRUE	FALSE
SUGI_0129860	TRUE	TRUE	TRUE	TRUE	FALSE
SUGI_0129870	FALSE	FALSE	FALSE	TRUE	FALSE
SUGI_0129880	TRUE	FALSE	TRUE	TRUE	FALSE
SUGI_0129890	TRUE	TRUE	TRUE	TRUE	FALSE
SUGI_0129900	FALSE	FALSE	FALSE	TRUE	FALSE
SUGI_0129910	FALSE	FALSE	FALSE	TRUE	FALSE
SUGI_0129920	FALSE	FALSE	TRUE	FALSE	TRUE
SUGI_0129930	FALSE	FALSE	FALSE	FALSE	FALSE
SUGI_0129940	FALSE	FALSE	TRUE	FALSE	TRUE
SUGI_0129950	TRUE	TRUE	TRUE	TRUE	FALSE
SUGI_0129960	FALSE	FALSE	FALSE	FALSE	FALSE
SUGI_0129970	TRUE	TRUE	TRUE	TRUE	FALSE
SUGI_0129980	FALSE	FALSE	FALSE	TRUE	FALSE
SUGI_0129990	FALSE	FALSE	FALSE	TRUE	FALSE
SUGI_0130000	FALSE	FALSE	FALSE	TRUE	FALSE
SUGI_0130010	TRUE	TRUE	TRUE	TRUE	FALSE
SUGI_0130020	TRUE	TRUE	TRUE	TRUE	FALSE
SUGI_0130030	TRUE	TRUE	FALSE	TRUE	FALSE
SUGI_0130040	FALSE	FALSE	FALSE	TRUE	FALSE
SUGI_0130050	TRUE	TRUE	TRUE	TRUE	FALSE
SUGI_0130060	FALSE	FALSE	FALSE	TRUE	FALSE
SUGI_0130070	TRUE	TRUE	TRUE	TRUE	FALSE
SUGI_0130080	TRUE	TRUE	TRUE	TRUE	FALSE
SUGI_0130090	FALSE	FALSE	FALSE	FALSE	FALSE
SUGI_0130100	TRUE	TRUE	TRUE	TRUE	FALSE
SUGI_0130110	FALSE	FALSE	FALSE	FALSE	FALSE
SUGI_0130120	FALSE	FALSE	FALSE	TRUE	FALSE
SUGI_0130130	TRUE	TRUE	TRUE	TRUE	FALSE
SUGI_0130140	TRUE	TRUE	TRUE	TRUE	FALSE
SUGI_0130150	FALSE	FALSE	FALSE	TRUE	FALSE
SUGI_0130160	TRUE	TRUE	TRUE	TRUE	FALSE
SUGI_0130170	FALSE	FALSE	FALSE	TRUE	FALSE
SUGI_0130180	FALSE	FALSE	FALSE	FALSE	FALSE
SUGI_0130190	TRUE	TRUE	TRUE	TRUE	FALSE
SUGI_0130200	FALSE	FALSE	FALSE	TRUE	FALSE
SUGI_0130210	FALSE	FALSE	FALSE	TRUE	FALSE
SUGI_0130220	FALSE	FALSE	FALSE	TRUE	FALSE
SUGI_0130230	TRUE	TRUE	TRUE	TRUE	FALSE
SUGI_0130240	TRUE	TRUE	TRUE	TRUE	FALSE
SUGI_0130250	TRUE	TRUE	TRUE	TRUE	FALSE
SUGI_0130260	FALSE	FALSE	FALSE	TRUE	FALSE
SUGI_0130270	TRUE	FALSE	TRUE	TRUE	FALSE
SUGI_0130280	FALSE	FALSE	TRUE	FALSE	TRUE
SUGI_0130290	FALSE	FALSE	FALSE	FALSE	FALSE
SUGI_0130300	FALSE	FALSE	TRUE	FALSE	TRUE
SUGI_0130310	FALSE	FALSE	FALSE	FALSE	FALSE
SUGI_0130320	FALSE	FALSE	FALSE	FALSE	FALSE
SUGI_0130330	FALSE	FALSE	FALSE	FALSE	FALSE
SUGI_0130340	FALSE	FALSE	FALSE	TRUE	FALSE
SUGI_0130350	TRUE	TRUE	TRUE	TRUE	FALSE
SUGI_0130360	FALSE	FALSE	FALSE	FALSE	FALSE
SUGI_0130370	FALSE	FALSE	TRUE	FALSE	TRUE
SUGI_0130380	FALSE	FALSE	FALSE	FALSE	FALSE
SUGI_0130390	FALSE	FALSE	TRUE	FALSE	TRUE
SUGI_0130400	FALSE	FALSE	FALSE	TRUE	FALSE
SUGI_0130410	FALSE	FALSE	FALSE	TRUE	FALSE
SUGI_0130420	TRUE	TRUE	TRUE	TRUE	FALSE
SUGI_0130430	FALSE	FALSE	FALSE	TRUE	FALSE
SUGI_0130440	TRUE	TRUE	TRUE	TRUE	FALSE
SUGI_0130450	FALSE	FALSE	FALSE	TRUE	FALSE
SUGI_0130460	FALSE	FALSE	FALSE	TRUE	FALSE
SUGI_0130470	TRUE	TRUE	TRUE	TRUE	FALSE
SUGI_0130480	TRUE	TRUE	TRUE	TRUE	FALSE
SUGI_0130490	TRUE	FALSE	TRUE	TRUE	FALSE
SUGI_0130500	FALSE	FALSE	FALSE	TRUE	FALSE
SUGI_0130510	TRUE	FALSE	TRUE	TRUE	FALSE
SUGI_0130520	TRUE	TRUE	TRUE	TRUE	FALSE
SUGI_0130530	FALSE	FALSE	FALSE	FALSE	FALSE
SUGI_0130540	TRUE	TRUE	TRUE	TRUE	FALSE
SUGI_0130550	FALSE	FALSE	TRUE	FALSE	TRUE
SUGI_0130560	FALSE	FALSE	TRUE	FALSE	TRUE
SUGI_0130570	FALSE	FALSE	TRUE	FALSE	FALSE
SUGI_0130580	FALSE	FALSE	FALSE	TRUE	FALSE
SUGI_0130590	FALSE	FALSE	FALSE	TRUE	FALSE
SUGI_0130600	TRUE	TRUE	TRUE	TRUE	FALSE
SUGI_0130610	TRUE	TRUE	TRUE	TRUE	FALSE
SUGI_0130620	TRUE	TRUE	TRUE	TRUE	FALSE
SUGI_0130630	FALSE	FALSE	FALSE	TRUE	FALSE
SUGI_0130640	TRUE	TRUE	TRUE	TRUE	FALSE
SUGI_0130650	FALSE	FALSE	FALSE	TRUE	FALSE
SUGI_0130660	FALSE	FALSE	TRUE	FALSE	TRUE
SUGI_0130670	FALSE	FALSE	TRUE	FALSE	TRUE
SUGI_0130680	FALSE	FALSE	TRUE	FALSE	FALSE
SUGI_0130690	FALSE	FALSE	TRUE	FALSE	FALSE
SUGI_0130700	FALSE	FALSE	TRUE	FALSE	TRUE
SUGI_0130710	FALSE	FALSE	TRUE	FALSE	TRUE
SUGI_0130720	FALSE	FALSE	FALSE	TRUE	FALSE
SUGI_0130730	FALSE	FALSE	FALSE	TRUE	FALSE
SUGI_0130740	FALSE	FALSE	FALSE	TRUE	FALSE
SUGI_0130750	FALSE	FALSE	FALSE	TRUE	FALSE
SUGI_0130760	FALSE	FALSE	FALSE	TRUE	FALSE
SUGI_0130770	TRUE	TRUE	TRUE	TRUE	FALSE
SUGI_0130780	TRUE	FALSE	TRUE	TRUE	FALSE
SUGI_0130790	FALSE	FALSE	FALSE	TRUE	FALSE
SUGI_0130800	FALSE	FALSE	FALSE	TRUE	FALSE
SUGI_0130810	FALSE	FALSE	FALSE	TRUE	FALSE
SUGI_0130820	TRUE	TRUE	TRUE	TRUE	FALSE
SUGI_0130830	FALSE	FALSE	FALSE	TRUE	FALSE
SUGI_0130840	FALSE	FALSE	FALSE	TRUE	FALSE
SUGI_0130850	FALSE	FALSE	FALSE	TRUE	FALSE
SUGI_0130860	TRUE	TRUE	TRUE	TRUE	FALSE
SUGI_0130870	FALSE	FALSE	FALSE	TRUE	FALSE
SUGI_0130880	TRUE	TRUE	TRUE	TRUE	FALSE
SUGI_0130890	FALSE	FALSE	FALSE	TRUE	FALSE
SUGI_0130900	TRUE	TRUE	TRUE	TRUE	FALSE
SUGI_0130910	TRUE	TRUE	TRUE	TRUE	FALSE
SUGI_0130920	TRUE	TRUE	TRUE	TRUE	FALSE
SUGI_0130930	TRUE	FALSE	TRUE	TRUE	FALSE
SUGI_0130940	TRUE	FALSE	TRUE	TRUE	FALSE
SUGI_0130950	TRUE	TRUE	TRUE	TRUE	FALSE
SUGI_0130960	TRUE	TRUE	TRUE	TRUE	FALSE
SUGI_0130970	FALSE	FALSE	FALSE	TRUE	FALSE
SUGI_0130980	FALSE	FALSE	FALSE	TRUE	FALSE
SUGI_0130990	FALSE	FALSE	FALSE	TRUE	FALSE
SUGI_0131000	TRUE	TRUE	TRUE	TRUE	FALSE
SUGI_0131010	TRUE	TRUE	TRUE	TRUE	FALSE
SUGI_0131020	TRUE	TRUE	FALSE	TRUE	FALSE
SUGI_0131030	TRUE	TRUE	TRUE	TRUE	FALSE
SUGI_0131040	FALSE	FALSE	FALSE	FALSE	FALSE
SUGI_0131050	FALSE	FALSE	FALSE	FALSE	FALSE
SUGI_0131060	TRUE	TRUE	TRUE	TRUE	FALSE
SUGI_0131070	FALSE	FALSE	FALSE	TRUE	FALSE
SUGI_0131080	FALSE	FALSE	FALSE	TRUE	FALSE
SUGI_0131090	TRUE	TRUE	TRUE	TRUE	FALSE
SUGI_0131100	FALSE	FALSE	FALSE	TRUE	FALSE
SUGI_0131110	TRUE	TRUE	TRUE	TRUE	FALSE
SUGI_0131120	TRUE	TRUE	TRUE	TRUE	FALSE
SUGI_0131130	FALSE	FALSE	FALSE	TRUE	FALSE
SUGI_0131140	TRUE	TRUE	TRUE	TRUE	FALSE
SUGI_0131150	TRUE	FALSE	TRUE	TRUE	FALSE
SUGI_0131160	TRUE	TRUE	TRUE	TRUE	FALSE
SUGI_0131170	FALSE	FALSE	FALSE	TRUE	FALSE
SUGI_0131180	TRUE	FALSE	TRUE	TRUE	FALSE
SUGI_0131190	TRUE	TRUE	TRUE	TRUE	FALSE
SUGI_0131200	TRUE	TRUE	TRUE	TRUE	FALSE
SUGI_0131210	TRUE	TRUE	TRUE	TRUE	FALSE
SUGI_0131220	FALSE	FALSE	FALSE	FALSE	FALSE
SUGI_0131230	FALSE	FALSE	FALSE	FALSE	FALSE
SUGI_0131240	FALSE	FALSE	TRUE	FALSE	TRUE
SUGI_0131250	FALSE	FALSE	TRUE	FALSE	TRUE
SUGI_0131260	FALSE	FALSE	FALSE	TRUE	FALSE
SUGI_0131270	TRUE	TRUE	TRUE	TRUE	FALSE
SUGI_0131280	TRUE	TRUE	TRUE	TRUE	FALSE
SUGI_0131290	TRUE	TRUE	TRUE	TRUE	FALSE
SUGI_0131300	TRUE	TRUE	TRUE	TRUE	FALSE
SUGI_0131310	TRUE	TRUE	FALSE	TRUE	FALSE
SUGI_0131320	FALSE	FALSE	FALSE	TRUE	FALSE
SUGI_0131330	FALSE	FALSE	FALSE	TRUE	FALSE
SUGI_0131340	TRUE	TRUE	FALSE	TRUE	FALSE
SUGI_0131350	FALSE	FALSE	FALSE	TRUE	FALSE
SUGI_0131360	FALSE	FALSE	FALSE	TRUE	FALSE
SUGI_0131370	FALSE	FALSE	FALSE	TRUE	FALSE
SUGI_0131380	FALSE	FALSE	FALSE	TRUE	FALSE
SUGI_0131390	TRUE	FALSE	TRUE	TRUE	FALSE
SUGI_0131400	FALSE	FALSE	FALSE	TRUE	FALSE
SUGI_0131410	FALSE	FALSE	FALSE	TRUE	FALSE
SUGI_0131420	FALSE	FALSE	FALSE	TRUE	FALSE
SUGI_0131430	FALSE	FALSE	FALSE	TRUE	FALSE
SUGI_0131440	FALSE	FALSE	FALSE	TRUE	FALSE
SUGI_0131450	FALSE	FALSE	FALSE	TRUE	FALSE
SUGI_0131460	FALSE	FALSE	FALSE	TRUE	FALSE
SUGI_0131470	FALSE	FALSE	FALSE	TRUE	FALSE
SUGI_0131480	FALSE	FALSE	FALSE	FALSE	FALSE
SUGI_0131490	FALSE	FALSE	FALSE	TRUE	FALSE
SUGI_0131500	FALSE	FALSE	FALSE	FALSE	TRUE
SUGI_0131510	FALSE	FALSE	TRUE	FALSE	TRUE
SUGI_0131520	TRUE	TRUE	TRUE	TRUE	FALSE
SUGI_0131530	TRUE	TRUE	TRUE	TRUE	FALSE
SUGI_0131540	TRUE	TRUE	TRUE	TRUE	FALSE
SUGI_0131550	FALSE	FALSE	FALSE	TRUE	FALSE
SUGI_0131560	TRUE	TRUE	FALSE	TRUE	FALSE
SUGI_0131570	FALSE	FALSE	FALSE	TRUE	FALSE
SUGI_0131580	TRUE	TRUE	TRUE	TRUE	TRUE
SUGI_0131590	FALSE	FALSE	FALSE	TRUE	FALSE
SUGI_0131600	TRUE	TRUE	TRUE	TRUE	FALSE
SUGI_0131610	FALSE	FALSE	FALSE	FALSE	FALSE
SUGI_0131620	FALSE	FALSE	FALSE	FALSE	FALSE
SUGI_0131630	FALSE	FALSE	FALSE	FALSE	FALSE
SUGI_0131640	TRUE	TRUE	TRUE	TRUE	FALSE
SUGI_0131650	FALSE	FALSE	FALSE	TRUE	FALSE
SUGI_0131660	FALSE	FALSE	FALSE	TRUE	FALSE
SUGI_0131670	TRUE	FALSE	TRUE	TRUE	FALSE
SUGI_0131680	TRUE	FALSE	TRUE	TRUE	FALSE
SUGI_0131690	TRUE	FALSE	TRUE	TRUE	FALSE
SUGI_0131700	TRUE	FALSE	TRUE	TRUE	FALSE
SUGI_0131710	TRUE	TRUE	TRUE	TRUE	FALSE
SUGI_0131720	FALSE	FALSE	FALSE	TRUE	FALSE
SUGI_0131730	TRUE	FALSE	TRUE	TRUE	FALSE
SUGI_0131740	FALSE	FALSE	FALSE	TRUE	FALSE
SUGI_0131750	TRUE	FALSE	TRUE	TRUE	FALSE
SUGI_0131760	TRUE	TRUE	TRUE	TRUE	FALSE
SUGI_0131770	FALSE	FALSE	FALSE	TRUE	FALSE
SUGI_0131780	FALSE	FALSE	FALSE	TRUE	FALSE
SUGI_0131790	FALSE	FALSE	FALSE	TRUE	FALSE
SUGI_0131800	FALSE	FALSE	FALSE	FALSE	FALSE
SUGI_0131810	FALSE	FALSE	FALSE	FALSE	FALSE
SUGI_0131820	TRUE	TRUE	TRUE	TRUE	FALSE
SUGI_0131830	FALSE	FALSE	FALSE	TRUE	FALSE
SUGI_0131840	FALSE	FALSE	FALSE	TRUE	FALSE
SUGI_0131850	TRUE	FALSE	TRUE	TRUE	FALSE
SUGI_0131860	TRUE	TRUE	TRUE	TRUE	FALSE
SUGI_0131870	TRUE	FALSE	TRUE	TRUE	FALSE
SUGI_0131880	TRUE	TRUE	TRUE	TRUE	FALSE
SUGI_0131890	TRUE	TRUE	TRUE	TRUE	FALSE
SUGI_0131900	FALSE	FALSE	FALSE	TRUE	FALSE
SUGI_0131910	TRUE	FALSE	TRUE	TRUE	FALSE
SUGI_0131920	TRUE	TRUE	TRUE	TRUE	FALSE
SUGI_0131930	TRUE	TRUE	TRUE	TRUE	FALSE
SUGI_0131940	TRUE	FALSE	TRUE	TRUE	FALSE
SUGI_0131950	FALSE	FALSE	FALSE	TRUE	FALSE
SUGI_0131960	FALSE	FALSE	FALSE	FALSE	FALSE
SUGI_0131970	FALSE	FALSE	FALSE	TRUE	FALSE
SUGI_0131980	TRUE	TRUE	TRUE	TRUE	FALSE
SUGI_0131990	TRUE	TRUE	TRUE	TRUE	FALSE
SUGI_0132000	TRUE	TRUE	TRUE	TRUE	FALSE
SUGI_0132010	TRUE	TRUE	TRUE	TRUE	FALSE
SUGI_0132020	FALSE	FALSE	FALSE	TRUE	FALSE
SUGI_0132030	TRUE	TRUE	TRUE	TRUE	FALSE
SUGI_0132040	FALSE	FALSE	FALSE	FALSE	FALSE
SUGI_0132050	TRUE	FALSE	TRUE	TRUE	FALSE
SUGI_0132060	TRUE	TRUE	TRUE	TRUE	FALSE
SUGI_0132070	TRUE	FALSE	TRUE	TRUE	FALSE
SUGI_0132080	FALSE	FALSE	FALSE	TRUE	FALSE
SUGI_0132090	FALSE	FALSE	FALSE	TRUE	FALSE
SUGI_0132100	FALSE	FALSE	FALSE	TRUE	FALSE
SUGI_0132110	TRUE	TRUE	TRUE	TRUE	FALSE
SUGI_0132120	TRUE	FALSE	TRUE	TRUE	FALSE
SUGI_0132130	TRUE	FALSE	TRUE	TRUE	FALSE
SUGI_0132140	FALSE	FALSE	FALSE	TRUE	FALSE
SUGI_0132150	TRUE	TRUE	TRUE	TRUE	FALSE
SUGI_0132160	FALSE	FALSE	FALSE	TRUE	FALSE
SUGI_0132170	FALSE	FALSE	TRUE	FALSE	TRUE
SUGI_0132180	FALSE	FALSE	TRUE	FALSE	TRUE
SUGI_0132190	FALSE	FALSE	FALSE	TRUE	FALSE
SUGI_0132200	TRUE	TRUE	TRUE	TRUE	FALSE
SUGI_0132210	TRUE	TRUE	FALSE	TRUE	FALSE
SUGI_0132220	TRUE	TRUE	TRUE	TRUE	FALSE
SUGI_0132230	TRUE	TRUE	TRUE	TRUE	FALSE
SUGI_0132240	TRUE	TRUE	TRUE	TRUE	FALSE
SUGI_0132250	FALSE	FALSE	FALSE	TRUE	FALSE
SUGI_0132260	FALSE	FALSE	FALSE	TRUE	FALSE
SUGI_0132270	TRUE	TRUE	TRUE	TRUE	FALSE
SUGI_0132280	TRUE	TRUE	FALSE	TRUE	FALSE
SUGI_0132290	TRUE	TRUE	FALSE	TRUE	FALSE
SUGI_0132300	FALSE	FALSE	FALSE	TRUE	FALSE
SUGI_0132310	FALSE	FALSE	FALSE	TRUE	FALSE
SUGI_0132320	TRUE	TRUE	TRUE	TRUE	FALSE
SUGI_0132330	FALSE	FALSE	FALSE	TRUE	FALSE
SUGI_0132340	TRUE	TRUE	FALSE	TRUE	FALSE
SUGI_0132350	TRUE	FALSE	TRUE	TRUE	FALSE
SUGI_0132360	FALSE	FALSE	FALSE	TRUE	FALSE
SUGI_0132370	TRUE	FALSE	TRUE	TRUE	FALSE
SUGI_0132380	TRUE	FALSE	TRUE	TRUE	FALSE
SUGI_0132390	TRUE	TRUE	TRUE	TRUE	FALSE
SUGI_0132400	TRUE	FALSE	TRUE	TRUE	TRUE
SUGI_0132410	FALSE	FALSE	FALSE	TRUE	FALSE
SUGI_0132420	FALSE	FALSE	FALSE	TRUE	FALSE
SUGI_0132430	FALSE	FALSE	FALSE	TRUE	FALSE
SUGI_0132440	TRUE	TRUE	TRUE	TRUE	FALSE
SUGI_0132450	FALSE	FALSE	FALSE	TRUE	FALSE
SUGI_0132460	TRUE	TRUE	TRUE	TRUE	FALSE
SUGI_0132470	FALSE	TRUE	FALSE	FALSE	FALSE
SUGI_0132480	TRUE	FALSE	TRUE	TRUE	FALSE
SUGI_0132490	FALSE	FALSE	FALSE	TRUE	FALSE
SUGI_0132500	FALSE	FALSE	FALSE	TRUE	FALSE
SUGI_0132510	TRUE	TRUE	TRUE	TRUE	FALSE
SUGI_0132520	TRUE	TRUE	TRUE	TRUE	FALSE
SUGI_0132530	TRUE	TRUE	FALSE	TRUE	FALSE
SUGI_0132540	TRUE	TRUE	FALSE	TRUE	FALSE
SUGI_0132550	TRUE	TRUE	FALSE	TRUE	FALSE
SUGI_0132560	TRUE	TRUE	FALSE	TRUE	FALSE
SUGI_0132570	TRUE	TRUE	FALSE	TRUE	FALSE
SUGI_0132580	TRUE	TRUE	TRUE	TRUE	FALSE
SUGI_0132590	TRUE	FALSE	TRUE	TRUE	FALSE
SUGI_0132600	FALSE	FALSE	FALSE	TRUE	FALSE
SUGI_0132610	TRUE	FALSE	TRUE	TRUE	FALSE
SUGI_0132620	FALSE	FALSE	FALSE	TRUE	FALSE
SUGI_0132630	FALSE	FALSE	FALSE	TRUE	FALSE
SUGI_0132640	TRUE	TRUE	TRUE	TRUE	FALSE
SUGI_0132650	TRUE	FALSE	TRUE	TRUE	FALSE
SUGI_0132660	TRUE	TRUE	TRUE	TRUE	FALSE
SUGI_0132670	TRUE	TRUE	TRUE	TRUE	FALSE
SUGI_0132680	FALSE	FALSE	FALSE	TRUE	FALSE
SUGI_0132690	TRUE	TRUE	FALSE	TRUE	FALSE
SUGI_0132700	TRUE	TRUE	TRUE	TRUE	FALSE
SUGI_0132710	FALSE	FALSE	TRUE	FALSE	TRUE
SUGI_0132720	TRUE	TRUE	FALSE	TRUE	FALSE
SUGI_0132730	TRUE	TRUE	TRUE	TRUE	FALSE
SUGI_0132740	TRUE	TRUE	TRUE	TRUE	FALSE
SUGI_0132750	TRUE	TRUE	TRUE	TRUE	FALSE
SUGI_0132760	TRUE	TRUE	FALSE	TRUE	FALSE
SUGI_0132770	TRUE	TRUE	TRUE	TRUE	FALSE
SUGI_0132780	FALSE	FALSE	FALSE	TRUE	FALSE
SUGI_0132790	FALSE	FALSE	FALSE	TRUE	FALSE
SUGI_0132800	TRUE	TRUE	TRUE	TRUE	FALSE
SUGI_0132810	TRUE	TRUE	TRUE	TRUE	FALSE
SUGI_0132820	TRUE	TRUE	TRUE	TRUE	FALSE
SUGI_0132830	TRUE	FALSE	TRUE	TRUE	FALSE
SUGI_0132840	FALSE	FALSE	TRUE	FALSE	TRUE
SUGI_0132850	FALSE	FALSE	FALSE	TRUE	FALSE
SUGI_0132860	TRUE	TRUE	TRUE	TRUE	FALSE
SUGI_0132870	TRUE	TRUE	FALSE	TRUE	FALSE
SUGI_0132880	FALSE	FALSE	TRUE	FALSE	TRUE
SUGI_0132890	FALSE	FALSE	TRUE	FALSE	TRUE
SUGI_0132900	TRUE	TRUE	FALSE	TRUE	FALSE
SUGI_0132910	FALSE	FALSE	FALSE	TRUE	FALSE
SUGI_0132920	FALSE	FALSE	FALSE	TRUE	FALSE
SUGI_0132930	FALSE	FALSE	FALSE	TRUE	FALSE
SUGI_0132940	FALSE	FALSE	FALSE	FALSE	FALSE
SUGI_0132950	FALSE	FALSE	FALSE	FALSE	FALSE
SUGI_0132960	TRUE	FALSE	TRUE	TRUE	TRUE
SUGI_0132970	TRUE	FALSE	TRUE	TRUE	FALSE
SUGI_0132980	FALSE	FALSE	FALSE	FALSE	FALSE
SUGI_0132990	FALSE	FALSE	FALSE	FALSE	FALSE
SUGI_0133000	FALSE	FALSE	FALSE	FALSE	FALSE
SUGI_0133010	FALSE	FALSE	FALSE	TRUE	FALSE
SUGI_0133020	FALSE	FALSE	FALSE	FALSE	FALSE
SUGI_0133030	TRUE	TRUE	TRUE	TRUE	FALSE
SUGI_0133040	FALSE	FALSE	FALSE	TRUE	FALSE
SUGI_0133050	TRUE	TRUE	TRUE	TRUE	FALSE
SUGI_0133060	TRUE	TRUE	TRUE	TRUE	FALSE
SUGI_0133070	TRUE	TRUE	TRUE	TRUE	FALSE
SUGI_0133080	FALSE	FALSE	TRUE	FALSE	TRUE
SUGI_0133090	TRUE	TRUE	TRUE	TRUE	FALSE
SUGI_0133100	FALSE	FALSE	FALSE	FALSE	FALSE
SUGI_0133110	FALSE	FALSE	TRUE	FALSE	TRUE
SUGI_0133120	FALSE	FALSE	FALSE	TRUE	FALSE
SUGI_0133130	FALSE	FALSE	FALSE	TRUE	FALSE
SUGI_0133140	FALSE	FALSE	FALSE	TRUE	FALSE
SUGI_0133150	TRUE	TRUE	TRUE	TRUE	FALSE
SUGI_0133160	FALSE	FALSE	FALSE	TRUE	FALSE
SUGI_0133170	FALSE	FALSE	FALSE	TRUE	FALSE
SUGI_0133180	TRUE	FALSE	TRUE	TRUE	FALSE
SUGI_0133190	TRUE	TRUE	TRUE	TRUE	FALSE
SUGI_0133200	FALSE	FALSE	FALSE	TRUE	FALSE
SUGI_0133210	FALSE	FALSE	FALSE	TRUE	FALSE
SUGI_0133220	TRUE	TRUE	TRUE	TRUE	FALSE
SUGI_0133230	TRUE	FALSE	TRUE	TRUE	FALSE
SUGI_0133240	TRUE	TRUE	TRUE	TRUE	FALSE
SUGI_0133250	FALSE	FALSE	FALSE	TRUE	FALSE
SUGI_0133260	TRUE	FALSE	TRUE	TRUE	FALSE
SUGI_0133270	TRUE	TRUE	TRUE	TRUE	FALSE
SUGI_0133280	FALSE	FALSE	FALSE	TRUE	FALSE
SUGI_0133290	TRUE	TRUE	TRUE	TRUE	FALSE
SUGI_0133300	TRUE	TRUE	TRUE	TRUE	FALSE
SUGI_0133310	FALSE	FALSE	FALSE	TRUE	FALSE
SUGI_0133320	FALSE	FALSE	FALSE	TRUE	FALSE
SUGI_0133330	FALSE	FALSE	TRUE	FALSE	TRUE
SUGI_0133340	FALSE	FALSE	TRUE	FALSE	TRUE
SUGI_0133350	FALSE	FALSE	TRUE	FALSE	TRUE
SUGI_0133360	FALSE	FALSE	TRUE	FALSE	TRUE
SUGI_0133370	FALSE	FALSE	FALSE	TRUE	FALSE
SUGI_0133380	TRUE	FALSE	TRUE	TRUE	FALSE
SUGI_0133390	TRUE	TRUE	TRUE	TRUE	FALSE
SUGI_0133400	FALSE	FALSE	FALSE	TRUE	FALSE
SUGI_0133410	TRUE	TRUE	TRUE	TRUE	FALSE
SUGI_0133420	FALSE	FALSE	FALSE	TRUE	FALSE
SUGI_0133430	FALSE	FALSE	FALSE	TRUE	FALSE
SUGI_0133440	TRUE	TRUE	TRUE	TRUE	FALSE
SUGI_0133450	TRUE	TRUE	FALSE	TRUE	FALSE
SUGI_0133460	TRUE	TRUE	TRUE	TRUE	FALSE
SUGI_0133470	TRUE	TRUE	TRUE	TRUE	FALSE
SUGI_0133480	TRUE	FALSE	TRUE	TRUE	FALSE
SUGI_0133490	TRUE	TRUE	TRUE	TRUE	FALSE
SUGI_0133500	FALSE	FALSE	FALSE	TRUE	FALSE
SUGI_0133510	FALSE	FALSE	FALSE	TRUE	FALSE
SUGI_0133520	TRUE	FALSE	TRUE	TRUE	FALSE
SUGI_0133530	TRUE	FALSE	TRUE	TRUE	FALSE
SUGI_0133540	FALSE	FALSE	FALSE	TRUE	FALSE
SUGI_0133550	FALSE	FALSE	FALSE	TRUE	FALSE
SUGI_0133560	TRUE	TRUE	FALSE	TRUE	FALSE
SUGI_0133570	TRUE	TRUE	FALSE	TRUE	FALSE
SUGI_0133580	TRUE	TRUE	TRUE	TRUE	FALSE
SUGI_0133590	FALSE	FALSE	FALSE	TRUE	FALSE
SUGI_0133600	FALSE	FALSE	FALSE	TRUE	FALSE
SUGI_0133610	FALSE	FALSE	FALSE	TRUE	FALSE
SUGI_0133620	TRUE	TRUE	TRUE	TRUE	TRUE
SUGI_0133630	TRUE	TRUE	FALSE	TRUE	FALSE
SUGI_0133640	TRUE	TRUE	TRUE	TRUE	FALSE
SUGI_0133650	TRUE	FALSE	TRUE	TRUE	FALSE
SUGI_0133660	FALSE	FALSE	FALSE	TRUE	FALSE
SUGI_0133670	FALSE	FALSE	FALSE	FALSE	FALSE
SUGI_0133680	TRUE	FALSE	TRUE	TRUE	TRUE
SUGI_0133690	TRUE	FALSE	TRUE	TRUE	TRUE
SUGI_0133700	FALSE	FALSE	FALSE	FALSE	FALSE
SUGI_0133710	FALSE	FALSE	TRUE	FALSE	TRUE
SUGI_0133720	FALSE	FALSE	TRUE	FALSE	TRUE
SUGI_0133730	FALSE	FALSE	FALSE	TRUE	FALSE
SUGI_0133740	FALSE	FALSE	FALSE	TRUE	FALSE
SUGI_0133750	FALSE	FALSE	FALSE	TRUE	FALSE
SUGI_0133760	FALSE	FALSE	FALSE	TRUE	FALSE
SUGI_0133770	FALSE	FALSE	FALSE	TRUE	FALSE
SUGI_0133780	FALSE	FALSE	FALSE	TRUE	FALSE
SUGI_0133790	FALSE	FALSE	FALSE	TRUE	FALSE
SUGI_0133800	FALSE	FALSE	FALSE	FALSE	FALSE
SUGI_0133810	TRUE	TRUE	TRUE	TRUE	FALSE
SUGI_0133820	FALSE	FALSE	TRUE	FALSE	TRUE
SUGI_0133830	FALSE	FALSE	TRUE	FALSE	FALSE
SUGI_0133840	FALSE	FALSE	FALSE	FALSE	FALSE
SUGI_0133850	FALSE	FALSE	TRUE	FALSE	FALSE
SUGI_0133860	TRUE	TRUE	TRUE	TRUE	FALSE
SUGI_0133870	FALSE	FALSE	FALSE	TRUE	FALSE
SUGI_0133880	TRUE	TRUE	FALSE	TRUE	FALSE
SUGI_0133890	FALSE	FALSE	FALSE	TRUE	FALSE
SUGI_0133900	TRUE	TRUE	FALSE	TRUE	FALSE
SUGI_0133910	TRUE	TRUE	FALSE	TRUE	FALSE
SUGI_0133920	TRUE	TRUE	FALSE	TRUE	FALSE
SUGI_0133930	TRUE	FALSE	TRUE	TRUE	FALSE
SUGI_0133940	TRUE	FALSE	TRUE	TRUE	FALSE
SUGI_0133950	TRUE	FALSE	TRUE	TRUE	FALSE
SUGI_0133960	TRUE	FALSE	TRUE	TRUE	FALSE
SUGI_0133970	TRUE	FALSE	TRUE	TRUE	FALSE
SUGI_0133980	TRUE	FALSE	TRUE	TRUE	FALSE
SUGI_0133990	FALSE	FALSE	FALSE	TRUE	FALSE
SUGI_0134000	TRUE	FALSE	TRUE	TRUE	FALSE
SUGI_0134010	FALSE	FALSE	FALSE	TRUE	FALSE
SUGI_0134020	FALSE	FALSE	FALSE	TRUE	FALSE
SUGI_0134030	TRUE	FALSE	TRUE	TRUE	FALSE
SUGI_0134040	TRUE	TRUE	TRUE	TRUE	FALSE
SUGI_0134050	TRUE	FALSE	TRUE	TRUE	FALSE
SUGI_0134060	TRUE	FALSE	TRUE	TRUE	FALSE
SUGI_0134070	FALSE	FALSE	TRUE	FALSE	TRUE
SUGI_0134080	TRUE	TRUE	TRUE	TRUE	FALSE
SUGI_0134090	TRUE	TRUE	TRUE	TRUE	FALSE
SUGI_0134100	TRUE	TRUE	TRUE	TRUE	FALSE
SUGI_0134110	TRUE	FALSE	TRUE	TRUE	FALSE
SUGI_0134120	FALSE	FALSE	FALSE	TRUE	FALSE
SUGI_0134130	TRUE	TRUE	TRUE	TRUE	FALSE
SUGI_0134140	TRUE	FALSE	TRUE	TRUE	FALSE
SUGI_0134150	TRUE	FALSE	TRUE	TRUE	FALSE
SUGI_0134160	TRUE	TRUE	TRUE	TRUE	FALSE
SUGI_0134170	TRUE	TRUE	TRUE	TRUE	FALSE
SUGI_0134180	TRUE	FALSE	TRUE	TRUE	FALSE
SUGI_0134190	FALSE	FALSE	FALSE	TRUE	FALSE
SUGI_0134200	TRUE	FALSE	TRUE	TRUE	FALSE
SUGI_0134210	TRUE	FALSE	TRUE	TRUE	FALSE
SUGI_0134220	TRUE	TRUE	FALSE	TRUE	FALSE
SUGI_0134230	TRUE	FALSE	TRUE	TRUE	FALSE
SUGI_0134240	TRUE	TRUE	TRUE	TRUE	FALSE
SUGI_0134250	TRUE	FALSE	TRUE	TRUE	FALSE
SUGI_0134260	FALSE	FALSE	FALSE	FALSE	FALSE
SUGI_0134270	FALSE	FALSE	FALSE	FALSE	FALSE
SUGI_0134280	TRUE	TRUE	TRUE	TRUE	FALSE
SUGI_0134290	TRUE	FALSE	TRUE	TRUE	FALSE
SUGI_0134300	TRUE	FALSE	TRUE	TRUE	FALSE
SUGI_0134310	FALSE	FALSE	FALSE	TRUE	FALSE
SUGI_0134320	FALSE	FALSE	FALSE	TRUE	FALSE
SUGI_0134330	TRUE	FALSE	TRUE	TRUE	FALSE
SUGI_0134340	FALSE	FALSE	FALSE	TRUE	FALSE
SUGI_0134350	FALSE	FALSE	FALSE	TRUE	FALSE
SUGI_0134360	TRUE	TRUE	FALSE	TRUE	FALSE
SUGI_0134370	FALSE	FALSE	TRUE	FALSE	FALSE
SUGI_0134380	FALSE	FALSE	TRUE	FALSE	TRUE
SUGI_0134390	FALSE	FALSE	FALSE	FALSE	FALSE
SUGI_0134400	TRUE	TRUE	TRUE	TRUE	FALSE
SUGI_0134410	TRUE	TRUE	TRUE	TRUE	FALSE
SUGI_0134420	TRUE	TRUE	FALSE	TRUE	FALSE
SUGI_0134430	TRUE	TRUE	TRUE	TRUE	FALSE
SUGI_0134440	FALSE	FALSE	FALSE	TRUE	FALSE
SUGI_0134450	TRUE	TRUE	TRUE	TRUE	FALSE
SUGI_0134460	FALSE	FALSE	FALSE	TRUE	FALSE
SUGI_0134470	FALSE	FALSE	FALSE	TRUE	FALSE
SUGI_0134480	FALSE	FALSE	FALSE	TRUE	FALSE
SUGI_0134490	FALSE	FALSE	FALSE	TRUE	FALSE
SUGI_0134500	TRUE	TRUE	TRUE	TRUE	FALSE
SUGI_0134510	TRUE	TRUE	FALSE	TRUE	FALSE
SUGI_0134520	TRUE	TRUE	TRUE	TRUE	FALSE
SUGI_0134530	FALSE	FALSE	FALSE	TRUE	FALSE
SUGI_0134540	TRUE	TRUE	FALSE	TRUE	FALSE
SUGI_0134550	TRUE	TRUE	FALSE	TRUE	FALSE
SUGI_0134560	TRUE	TRUE	FALSE	TRUE	FALSE
SUGI_0134570	TRUE	TRUE	FALSE	TRUE	FALSE
SUGI_0134580	TRUE	TRUE	FALSE	TRUE	FALSE
SUGI_0134590	FALSE	FALSE	FALSE	TRUE	FALSE
SUGI_0134600	TRUE	TRUE	TRUE	TRUE	FALSE
SUGI_0134610	FALSE	FALSE	TRUE	FALSE	TRUE
SUGI_0134620	FALSE	FALSE	TRUE	FALSE	TRUE
SUGI_0134630	FALSE	FALSE	FALSE	FALSE	FALSE
SUGI_0134640	FALSE	FALSE	FALSE	TRUE	FALSE
SUGI_0134650	TRUE	TRUE	TRUE	TRUE	FALSE
SUGI_0134660	TRUE	TRUE	TRUE	TRUE	FALSE
SUGI_0134670	FALSE	FALSE	FALSE	TRUE	FALSE
SUGI_0134680	FALSE	FALSE	FALSE	TRUE	FALSE
SUGI_0134690	FALSE	FALSE	FALSE	TRUE	FALSE
SUGI_0134700	TRUE	TRUE	TRUE	TRUE	FALSE
SUGI_0134710	FALSE	FALSE	FALSE	FALSE	FALSE
SUGI_0134720	TRUE	TRUE	TRUE	TRUE	FALSE
SUGI_0134730	TRUE	TRUE	TRUE	TRUE	FALSE
SUGI_0134740	FALSE	FALSE	FALSE	TRUE	FALSE
SUGI_0134750	FALSE	FALSE	FALSE	TRUE	FALSE
SUGI_0134760	TRUE	TRUE	TRUE	TRUE	FALSE
SUGI_0134770	FALSE	FALSE	FALSE	TRUE	FALSE
SUGI_0134780	TRUE	TRUE	TRUE	TRUE	FALSE
SUGI_0134790	FALSE	FALSE	FALSE	FALSE	FALSE
SUGI_0134800	FALSE	FALSE	FALSE	FALSE	FALSE
SUGI_0134810	FALSE	FALSE	FALSE	FALSE	FALSE
SUGI_0134820	FALSE	FALSE	TRUE	FALSE	FALSE
SUGI_0134830	FALSE	FALSE	TRUE	FALSE	TRUE
SUGI_0134840	FALSE	FALSE	TRUE	FALSE	TRUE
SUGI_0134850	FALSE	FALSE	TRUE	FALSE	FALSE
SUGI_0134860	FALSE	FALSE	TRUE	FALSE	FALSE
SUGI_0134870	FALSE	FALSE	FALSE	FALSE	FALSE
SUGI_0134880	TRUE	TRUE	TRUE	TRUE	FALSE
SUGI_0134890	FALSE	FALSE	FALSE	TRUE	FALSE
SUGI_0134900	TRUE	TRUE	TRUE	TRUE	FALSE
SUGI_0134910	FALSE	FALSE	FALSE	TRUE	FALSE
SUGI_0134920	TRUE	TRUE	TRUE	TRUE	FALSE
SUGI_0134930	FALSE	FALSE	FALSE	TRUE	FALSE
SUGI_0134940	FALSE	FALSE	FALSE	TRUE	FALSE
SUGI_0134950	FALSE	FALSE	FALSE	TRUE	FALSE
SUGI_0134960	TRUE	TRUE	TRUE	TRUE	FALSE
SUGI_0134970	TRUE	TRUE	TRUE	TRUE	FALSE
SUGI_0134980	FALSE	FALSE	TRUE	FALSE	TRUE
SUGI_0134990	TRUE	TRUE	TRUE	TRUE	FALSE
SUGI_0135000	FALSE	FALSE	TRUE	FALSE	TRUE
SUGI_0135010	FALSE	FALSE	TRUE	FALSE	TRUE
SUGI_0135020	FALSE	FALSE	TRUE	FALSE	TRUE
SUGI_0135030	FALSE	FALSE	TRUE	FALSE	TRUE
SUGI_0135040	FALSE	FALSE	TRUE	FALSE	TRUE
SUGI_0135050	TRUE	TRUE	FALSE	TRUE	FALSE
SUGI_0135060	FALSE	FALSE	FALSE	TRUE	FALSE
SUGI_0135070	TRUE	TRUE	FALSE	TRUE	FALSE
SUGI_0135080	FALSE	FALSE	FALSE	TRUE	FALSE
SUGI_0135090	FALSE	FALSE	FALSE	TRUE	FALSE
SUGI_0135100	TRUE	FALSE	TRUE	TRUE	FALSE
SUGI_0135110	FALSE	FALSE	FALSE	FALSE	FALSE
SUGI_0135120	TRUE	TRUE	TRUE	TRUE	FALSE
SUGI_0135130	TRUE	TRUE	FALSE	TRUE	FALSE
SUGI_0135140	FALSE	FALSE	FALSE	TRUE	FALSE
SUGI_0135150	FALSE	FALSE	FALSE	TRUE	FALSE
SUGI_0135160	TRUE	TRUE	TRUE	TRUE	FALSE
SUGI_0135170	TRUE	FALSE	TRUE	TRUE	FALSE
SUGI_0135180	TRUE	FALSE	TRUE	TRUE	FALSE
SUGI_0135190	TRUE	TRUE	FALSE	TRUE	FALSE
SUGI_0135200	FALSE	FALSE	FALSE	TRUE	FALSE
SUGI_0135210	FALSE	FALSE	FALSE	TRUE	FALSE
SUGI_0135220	TRUE	TRUE	TRUE	TRUE	FALSE
SUGI_0135230	FALSE	FALSE	FALSE	FALSE	FALSE
SUGI_0135240	FALSE	FALSE	TRUE	FALSE	FALSE
SUGI_0135250	FALSE	FALSE	FALSE	FALSE	FALSE
SUGI_0135260	FALSE	FALSE	FALSE	FALSE	FALSE
SUGI_0135270	FALSE	FALSE	TRUE	FALSE	TRUE
SUGI_0135280	FALSE	FALSE	TRUE	FALSE	TRUE
SUGI_0135290	FALSE	FALSE	FALSE	FALSE	FALSE
SUGI_0135300	FALSE	FALSE	TRUE	FALSE	FALSE
SUGI_0135310	TRUE	TRUE	TRUE	TRUE	FALSE
SUGI_0135320	TRUE	TRUE	TRUE	TRUE	FALSE
SUGI_0135330	FALSE	FALSE	FALSE	TRUE	FALSE
SUGI_0135340	TRUE	TRUE	TRUE	TRUE	FALSE
SUGI_0135350	FALSE	FALSE	FALSE	TRUE	FALSE
SUGI_0135360	FALSE	FALSE	FALSE	TRUE	FALSE
SUGI_0135370	TRUE	TRUE	TRUE	TRUE	FALSE
SUGI_0135380	TRUE	TRUE	FALSE	TRUE	FALSE
SUGI_0135390	TRUE	TRUE	TRUE	TRUE	FALSE
SUGI_0135400	FALSE	FALSE	FALSE	TRUE	FALSE
SUGI_0135410	FALSE	FALSE	FALSE	FALSE	FALSE
SUGI_0135420	TRUE	TRUE	TRUE	TRUE	FALSE
SUGI_0135430	TRUE	TRUE	TRUE	TRUE	FALSE
SUGI_0135440	TRUE	TRUE	TRUE	TRUE	FALSE
SUGI_0135450	TRUE	TRUE	TRUE	TRUE	FALSE
SUGI_0135460	TRUE	TRUE	TRUE	TRUE	FALSE
SUGI_0135470	TRUE	TRUE	TRUE	TRUE	FALSE
SUGI_0135480	TRUE	TRUE	TRUE	TRUE	FALSE
SUGI_0135490	TRUE	TRUE	TRUE	TRUE	FALSE
SUGI_0135500	TRUE	TRUE	TRUE	TRUE	FALSE
SUGI_0135510	TRUE	TRUE	TRUE	TRUE	FALSE
SUGI_0135520	TRUE	TRUE	TRUE	TRUE	FALSE
SUGI_0135530	TRUE	TRUE	TRUE	TRUE	FALSE
SUGI_0135540	FALSE	FALSE	TRUE	FALSE	TRUE
SUGI_0135550	FALSE	FALSE	FALSE	FALSE	FALSE
SUGI_0135560	FALSE	FALSE	FALSE	FALSE	FALSE
SUGI_0135570	FALSE	FALSE	FALSE	FALSE	TRUE
SUGI_0135580	FALSE	FALSE	FALSE	FALSE	FALSE
SUGI_0135590	FALSE	FALSE	FALSE	FALSE	FALSE
SUGI_0135600	FALSE	FALSE	FALSE	FALSE	FALSE
SUGI_0135610	FALSE	FALSE	FALSE	FALSE	FALSE
SUGI_0135620	TRUE	TRUE	TRUE	TRUE	FALSE
SUGI_0135630	TRUE	TRUE	TRUE	TRUE	FALSE
SUGI_0135640	FALSE	FALSE	FALSE	TRUE	FALSE
SUGI_0135650	TRUE	TRUE	TRUE	TRUE	FALSE
SUGI_0135660	FALSE	FALSE	FALSE	TRUE	FALSE
SUGI_0135670	TRUE	TRUE	TRUE	TRUE	FALSE
SUGI_0135680	TRUE	TRUE	TRUE	TRUE	FALSE
SUGI_0135690	TRUE	FALSE	TRUE	TRUE	FALSE
SUGI_0135700	FALSE	FALSE	TRUE	FALSE	TRUE
SUGI_0135710	FALSE	FALSE	TRUE	FALSE	TRUE
SUGI_0135720	TRUE	TRUE	TRUE	TRUE	FALSE
SUGI_0135730	TRUE	TRUE	TRUE	TRUE	FALSE
SUGI_0135740	FALSE	FALSE	FALSE	TRUE	FALSE
SUGI_0135750	TRUE	FALSE	TRUE	TRUE	FALSE
SUGI_0135760	TRUE	FALSE	TRUE	TRUE	FALSE
SUGI_0135770	TRUE	TRUE	TRUE	TRUE	FALSE
SUGI_0135780	TRUE	FALSE	TRUE	TRUE	FALSE
SUGI_0135790	FALSE	FALSE	FALSE	TRUE	FALSE
SUGI_0135800	FALSE	FALSE	FALSE	TRUE	FALSE
SUGI_0135810	FALSE	FALSE	FALSE	FALSE	FALSE
SUGI_0135820	FALSE	FALSE	FALSE	FALSE	FALSE
SUGI_0135830	FALSE	FALSE	FALSE	FALSE	FALSE
SUGI_0135840	FALSE	FALSE	TRUE	FALSE	TRUE
SUGI_0135850	FALSE	FALSE	FALSE	FALSE	FALSE
SUGI_0135860	FALSE	FALSE	TRUE	FALSE	TRUE
SUGI_0135870	FALSE	FALSE	FALSE	TRUE	FALSE
SUGI_0135880	TRUE	TRUE	TRUE	TRUE	FALSE
SUGI_0135890	FALSE	FALSE	FALSE	TRUE	FALSE
SUGI_0135900	FALSE	FALSE	FALSE	FALSE	FALSE
SUGI_0135910	FALSE	FALSE	TRUE	FALSE	TRUE
SUGI_0135920	FALSE	FALSE	TRUE	FALSE	TRUE
SUGI_0135930	TRUE	TRUE	TRUE	TRUE	FALSE
SUGI_0135940	FALSE	FALSE	FALSE	TRUE	FALSE
SUGI_0135950	TRUE	TRUE	TRUE	TRUE	FALSE
SUGI_0135960	FALSE	FALSE	TRUE	FALSE	TRUE
SUGI_0135970	FALSE	FALSE	TRUE	FALSE	FALSE
SUGI_0135980	TRUE	TRUE	TRUE	TRUE	FALSE
SUGI_0135990	TRUE	TRUE	TRUE	TRUE	FALSE
SUGI_0136000	FALSE	FALSE	FALSE	FALSE	FALSE
SUGI_0136010	FALSE	FALSE	FALSE	TRUE	FALSE
SUGI_0136020	FALSE	FALSE	FALSE	TRUE	FALSE
SUGI_0136030	FALSE	FALSE	FALSE	TRUE	FALSE
SUGI_0136040	FALSE	FALSE	FALSE	FALSE	FALSE
SUGI_0136050	TRUE	FALSE	TRUE	TRUE	FALSE
SUGI_0136060	FALSE	FALSE	FALSE	TRUE	FALSE
SUGI_0136070	TRUE	FALSE	TRUE	TRUE	FALSE
SUGI_0136080	FALSE	FALSE	FALSE	TRUE	FALSE
SUGI_0136090	FALSE	FALSE	FALSE	TRUE	FALSE
SUGI_0136100	TRUE	FALSE	TRUE	TRUE	FALSE
SUGI_0136110	TRUE	FALSE	TRUE	TRUE	FALSE
SUGI_0136120	FALSE	FALSE	FALSE	TRUE	FALSE
SUGI_0136130	TRUE	FALSE	TRUE	TRUE	FALSE
SUGI_0136140	FALSE	FALSE	FALSE	TRUE	FALSE
SUGI_0136150	FALSE	FALSE	FALSE	FALSE	FALSE
SUGI_0136160	TRUE	FALSE	TRUE	TRUE	FALSE
SUGI_0136170	FALSE	FALSE	FALSE	TRUE	FALSE
SUGI_0136180	TRUE	FALSE	TRUE	TRUE	FALSE
SUGI_0136190	FALSE	FALSE	FALSE	TRUE	FALSE
SUGI_0136200	FALSE	FALSE	FALSE	TRUE	FALSE
SUGI_0136210	TRUE	FALSE	TRUE	TRUE	FALSE
SUGI_0136220	FALSE	FALSE	FALSE	TRUE	FALSE
SUGI_0136230	FALSE	FALSE	FALSE	TRUE	FALSE
SUGI_0136240	TRUE	TRUE	TRUE	TRUE	FALSE
SUGI_0136250	FALSE	FALSE	FALSE	TRUE	FALSE
SUGI_0136260	TRUE	TRUE	TRUE	TRUE	FALSE
SUGI_0136270	FALSE	FALSE	FALSE	TRUE	FALSE
SUGI_0136280	FALSE	FALSE	FALSE	TRUE	FALSE
SUGI_0136290	FALSE	FALSE	TRUE	FALSE	TRUE
SUGI_0136300	FALSE	FALSE	TRUE	FALSE	TRUE
SUGI_0136310	FALSE	FALSE	FALSE	FALSE	FALSE
SUGI_0136320	TRUE	TRUE	TRUE	TRUE	FALSE
SUGI_0136330	TRUE	FALSE	TRUE	TRUE	FALSE
SUGI_0136340	FALSE	FALSE	FALSE	TRUE	FALSE
SUGI_0136350	FALSE	FALSE	FALSE	TRUE	FALSE
SUGI_0136360	TRUE	TRUE	TRUE	TRUE	FALSE
SUGI_0136370	FALSE	FALSE	FALSE	TRUE	FALSE
SUGI_0136380	FALSE	FALSE	FALSE	TRUE	FALSE
SUGI_0136390	TRUE	TRUE	TRUE	TRUE	FALSE
SUGI_0136400	TRUE	TRUE	TRUE	TRUE	FALSE
SUGI_0136410	FALSE	FALSE	FALSE	FALSE	FALSE
SUGI_0136420	FALSE	FALSE	FALSE	FALSE	FALSE
SUGI_0136430	FALSE	FALSE	FALSE	TRUE	FALSE
SUGI_0136440	FALSE	FALSE	FALSE	FALSE	FALSE
SUGI_0136450	TRUE	TRUE	TRUE	TRUE	FALSE
SUGI_0136460	TRUE	TRUE	TRUE	TRUE	FALSE
SUGI_0136470	FALSE	FALSE	FALSE	TRUE	FALSE
SUGI_0136480	TRUE	TRUE	TRUE	TRUE	FALSE
SUGI_0136490	TRUE	TRUE	TRUE	TRUE	FALSE
SUGI_0136500	FALSE	FALSE	FALSE	TRUE	FALSE
SUGI_0136510	FALSE	FALSE	FALSE	TRUE	FALSE
SUGI_0136520	FALSE	FALSE	FALSE	TRUE	FALSE
SUGI_0136530	TRUE	TRUE	TRUE	TRUE	FALSE
SUGI_0136540	FALSE	FALSE	FALSE	TRUE	FALSE
SUGI_0136550	TRUE	TRUE	TRUE	TRUE	FALSE
SUGI_0136560	TRUE	TRUE	TRUE	TRUE	FALSE
SUGI_0136570	FALSE	FALSE	FALSE	TRUE	FALSE
SUGI_0136580	TRUE	TRUE	TRUE	TRUE	FALSE
SUGI_0136590	FALSE	FALSE	FALSE	TRUE	FALSE
SUGI_0136600	TRUE	TRUE	FALSE	TRUE	FALSE
SUGI_0136610	FALSE	FALSE	TRUE	FALSE	TRUE
SUGI_0136620	FALSE	FALSE	FALSE	FALSE	FALSE
SUGI_0136630	TRUE	TRUE	TRUE	TRUE	FALSE
SUGI_0136640	TRUE	TRUE	TRUE	TRUE	FALSE
SUGI_0136650	FALSE	FALSE	FALSE	FALSE	FALSE
SUGI_0136660	FALSE	FALSE	FALSE	TRUE	FALSE
SUGI_0136670	FALSE	FALSE	FALSE	TRUE	FALSE
SUGI_0136680	TRUE	TRUE	TRUE	TRUE	FALSE
SUGI_0136690	TRUE	FALSE	TRUE	TRUE	TRUE
SUGI_0136700	TRUE	FALSE	TRUE	TRUE	FALSE
SUGI_0136710	TRUE	TRUE	TRUE	TRUE	FALSE
SUGI_0136720	FALSE	FALSE	FALSE	TRUE	FALSE
SUGI_0136730	TRUE	TRUE	TRUE	TRUE	FALSE
SUGI_0136740	FALSE	FALSE	FALSE	TRUE	FALSE
SUGI_0136750	TRUE	FALSE	TRUE	TRUE	TRUE
SUGI_0136760	TRUE	FALSE	TRUE	TRUE	FALSE
SUGI_0136770	FALSE	FALSE	FALSE	TRUE	FALSE
SUGI_0136780	FALSE	FALSE	FALSE	TRUE	FALSE
SUGI_0136790	TRUE	TRUE	TRUE	TRUE	FALSE
SUGI_0136800	FALSE	FALSE	FALSE	TRUE	FALSE
SUGI_0136810	FALSE	FALSE	FALSE	TRUE	FALSE
SUGI_0136820	TRUE	FALSE	TRUE	TRUE	FALSE
SUGI_0136830	FALSE	FALSE	TRUE	FALSE	TRUE
SUGI_0136840	FALSE	FALSE	TRUE	FALSE	TRUE
SUGI_0136850	TRUE	TRUE	TRUE	TRUE	FALSE
SUGI_0136860	TRUE	TRUE	TRUE	TRUE	FALSE
SUGI_0136870	TRUE	TRUE	TRUE	TRUE	FALSE
SUGI_0136880	TRUE	TRUE	TRUE	TRUE	FALSE
SUGI_0136890	FALSE	FALSE	FALSE	TRUE	FALSE
SUGI_0136900	TRUE	TRUE	TRUE	TRUE	FALSE
SUGI_0136910	FALSE	FALSE	FALSE	TRUE	FALSE
SUGI_0136920	TRUE	TRUE	TRUE	TRUE	FALSE
SUGI_0136930	FALSE	FALSE	FALSE	TRUE	FALSE
SUGI_0136940	TRUE	TRUE	TRUE	TRUE	FALSE
SUGI_0136950	FALSE	FALSE	FALSE	TRUE	FALSE
SUGI_0136960	FALSE	FALSE	FALSE	TRUE	FALSE
SUGI_0136970	FALSE	FALSE	FALSE	TRUE	FALSE
SUGI_0136980	TRUE	TRUE	TRUE	TRUE	FALSE
SUGI_0136990	FALSE	FALSE	FALSE	TRUE	FALSE
SUGI_0137000	FALSE	FALSE	FALSE	TRUE	FALSE
SUGI_0137010	FALSE	FALSE	FALSE	TRUE	FALSE
SUGI_0137020	TRUE	TRUE	TRUE	TRUE	FALSE
SUGI_0137030	TRUE	TRUE	FALSE	TRUE	FALSE
SUGI_0137040	TRUE	TRUE	TRUE	TRUE	FALSE
SUGI_0137050	FALSE	FALSE	FALSE	TRUE	FALSE
SUGI_0137060	FALSE	FALSE	FALSE	TRUE	FALSE
SUGI_0137070	TRUE	TRUE	FALSE	TRUE	FALSE
SUGI_0137080	FALSE	FALSE	FALSE	TRUE	FALSE
SUGI_0137090	FALSE	FALSE	FALSE	TRUE	FALSE
SUGI_0137100	TRUE	TRUE	TRUE	TRUE	FALSE
SUGI_0137110	TRUE	TRUE	TRUE	TRUE	FALSE
SUGI_0137120	TRUE	TRUE	TRUE	TRUE	FALSE
SUGI_0137130	TRUE	FALSE	TRUE	TRUE	FALSE
SUGI_0137140	TRUE	FALSE	TRUE	TRUE	FALSE
SUGI_0137150	FALSE	FALSE	FALSE	TRUE	FALSE
SUGI_0137160	TRUE	TRUE	TRUE	TRUE	FALSE
SUGI_0137170	TRUE	TRUE	FALSE	TRUE	FALSE
SUGI_0137180	TRUE	TRUE	TRUE	TRUE	FALSE
SUGI_0137190	FALSE	FALSE	TRUE	FALSE	TRUE
SUGI_0137200	FALSE	FALSE	TRUE	FALSE	FALSE
SUGI_0137210	FALSE	FALSE	FALSE	TRUE	FALSE
SUGI_0137220	FALSE	FALSE	FALSE	TRUE	FALSE
SUGI_0137230	FALSE	FALSE	FALSE	TRUE	FALSE
SUGI_0137240	FALSE	FALSE	FALSE	TRUE	FALSE
SUGI_0137250	TRUE	TRUE	TRUE	TRUE	FALSE
SUGI_0137260	TRUE	TRUE	TRUE	TRUE	FALSE
SUGI_0137270	FALSE	FALSE	FALSE	TRUE	FALSE
SUGI_0137280	FALSE	FALSE	FALSE	TRUE	FALSE
SUGI_0137290	FALSE	FALSE	FALSE	TRUE	FALSE
SUGI_0137300	TRUE	TRUE	FALSE	TRUE	FALSE
SUGI_0137310	TRUE	TRUE	FALSE	TRUE	FALSE
SUGI_0137320	FALSE	FALSE	FALSE	TRUE	FALSE
SUGI_0137330	TRUE	FALSE	TRUE	TRUE	FALSE
SUGI_0137340	TRUE	TRUE	FALSE	TRUE	FALSE
SUGI_0137350	FALSE	FALSE	FALSE	TRUE	FALSE
SUGI_0137360	FALSE	FALSE	FALSE	TRUE	FALSE
SUGI_0137370	TRUE	TRUE	TRUE	TRUE	FALSE
SUGI_0137380	FALSE	FALSE	FALSE	TRUE	FALSE
SUGI_0137390	TRUE	FALSE	TRUE	TRUE	FALSE
SUGI_0137400	FALSE	FALSE	FALSE	TRUE	FALSE
SUGI_0137410	FALSE	FALSE	FALSE	TRUE	FALSE
SUGI_0137420	FALSE	FALSE	FALSE	TRUE	FALSE
SUGI_0137430	TRUE	TRUE	TRUE	TRUE	FALSE
SUGI_0137440	FALSE	FALSE	FALSE	TRUE	FALSE
SUGI_0137450	FALSE	FALSE	FALSE	TRUE	FALSE
SUGI_0137460	TRUE	FALSE	TRUE	TRUE	FALSE
SUGI_0137470	TRUE	TRUE	TRUE	TRUE	FALSE
SUGI_0137480	TRUE	FALSE	TRUE	TRUE	FALSE
SUGI_0137490	TRUE	FALSE	TRUE	TRUE	FALSE
SUGI_0137500	FALSE	FALSE	FALSE	TRUE	FALSE
SUGI_0137510	TRUE	TRUE	FALSE	TRUE	FALSE
SUGI_0137520	FALSE	FALSE	FALSE	TRUE	FALSE
SUGI_0137530	FALSE	FALSE	TRUE	FALSE	FALSE
SUGI_0137540	TRUE	TRUE	TRUE	TRUE	FALSE
SUGI_0137550	FALSE	FALSE	FALSE	FALSE	FALSE
SUGI_0137560	TRUE	TRUE	TRUE	TRUE	FALSE
SUGI_0137570	FALSE	FALSE	FALSE	FALSE	FALSE
SUGI_0137580	TRUE	FALSE	TRUE	TRUE	FALSE
SUGI_0137590	FALSE	FALSE	FALSE	TRUE	FALSE
SUGI_0137600	FALSE	FALSE	TRUE	FALSE	TRUE
SUGI_0137610	FALSE	FALSE	TRUE	FALSE	TRUE
SUGI_0137620	FALSE	FALSE	FALSE	FALSE	FALSE
SUGI_0137630	TRUE	FALSE	TRUE	TRUE	FALSE
SUGI_0137640	FALSE	FALSE	FALSE	TRUE	FALSE
SUGI_0137650	TRUE	FALSE	TRUE	TRUE	TRUE
SUGI_0137660	FALSE	FALSE	FALSE	TRUE	FALSE
SUGI_0137670	TRUE	TRUE	TRUE	TRUE	FALSE
SUGI_0137680	FALSE	FALSE	FALSE	TRUE	FALSE
SUGI_0137690	FALSE	FALSE	FALSE	TRUE	FALSE
SUGI_0137700	FALSE	FALSE	FALSE	TRUE	FALSE
SUGI_0137710	TRUE	TRUE	FALSE	TRUE	FALSE
SUGI_0137720	TRUE	TRUE	TRUE	TRUE	FALSE
SUGI_0137730	FALSE	FALSE	FALSE	TRUE	FALSE
SUGI_0137740	TRUE	TRUE	TRUE	TRUE	FALSE
SUGI_0137750	TRUE	TRUE	TRUE	TRUE	FALSE
SUGI_0137760	FALSE	FALSE	FALSE	TRUE	FALSE
SUGI_0137770	FALSE	FALSE	FALSE	TRUE	FALSE
SUGI_0137780	FALSE	FALSE	FALSE	TRUE	FALSE
SUGI_0137790	TRUE	TRUE	TRUE	TRUE	FALSE
SUGI_0137800	TRUE	TRUE	TRUE	TRUE	FALSE
SUGI_0137810	TRUE	TRUE	TRUE	TRUE	FALSE
SUGI_0137820	FALSE	FALSE	FALSE	TRUE	FALSE
SUGI_0137830	TRUE	TRUE	TRUE	TRUE	FALSE
SUGI_0137840	FALSE	FALSE	FALSE	TRUE	FALSE
SUGI_0137850	TRUE	TRUE	TRUE	TRUE	FALSE
SUGI_0137860	FALSE	FALSE	FALSE	TRUE	FALSE
SUGI_0137870	TRUE	TRUE	TRUE	TRUE	FALSE
SUGI_0137880	TRUE	TRUE	TRUE	TRUE	FALSE
SUGI_0137890	TRUE	TRUE	FALSE	TRUE	FALSE
SUGI_0137900	TRUE	TRUE	TRUE	TRUE	FALSE
SUGI_0137910	TRUE	TRUE	TRUE	TRUE	FALSE
SUGI_0137920	FALSE	FALSE	FALSE	TRUE	FALSE
SUGI_0137930	TRUE	TRUE	FALSE	TRUE	FALSE
SUGI_0137940	FALSE	FALSE	FALSE	TRUE	FALSE
SUGI_0137950	FALSE	FALSE	FALSE	FALSE	FALSE
SUGI_0137960	FALSE	FALSE	FALSE	FALSE	FALSE
SUGI_0137970	FALSE	FALSE	FALSE	TRUE	FALSE
SUGI_0137980	FALSE	FALSE	FALSE	TRUE	FALSE
SUGI_0137990	TRUE	TRUE	TRUE	TRUE	FALSE
SUGI_0138000	TRUE	TRUE	TRUE	TRUE	FALSE
SUGI_0138010	TRUE	TRUE	TRUE	TRUE	FALSE
SUGI_0138020	FALSE	FALSE	FALSE	FALSE	FALSE
SUGI_0138030	FALSE	FALSE	TRUE	FALSE	TRUE
SUGI_0138040	TRUE	TRUE	TRUE	TRUE	FALSE
SUGI_0138050	TRUE	TRUE	TRUE	TRUE	FALSE
SUGI_0138060	FALSE	FALSE	FALSE	TRUE	FALSE
SUGI_0138070	TRUE	TRUE	TRUE	TRUE	FALSE
SUGI_0138080	TRUE	TRUE	TRUE	TRUE	FALSE
SUGI_0138090	FALSE	FALSE	FALSE	TRUE	FALSE
SUGI_0138100	TRUE	TRUE	TRUE	TRUE	FALSE
SUGI_0138110	FALSE	FALSE	FALSE	TRUE	FALSE
SUGI_0138120	TRUE	TRUE	FALSE	TRUE	FALSE
SUGI_0138130	TRUE	TRUE	TRUE	TRUE	FALSE
SUGI_0138140	FALSE	FALSE	FALSE	FALSE	FALSE
SUGI_0138150	FALSE	FALSE	FALSE	FALSE	FALSE
SUGI_0138160	FALSE	FALSE	FALSE	FALSE	FALSE
SUGI_0138170	FALSE	FALSE	FALSE	TRUE	FALSE
SUGI_0138180	FALSE	FALSE	FALSE	TRUE	FALSE
SUGI_0138190	FALSE	TRUE	FALSE	FALSE	FALSE
SUGI_0138200	FALSE	FALSE	FALSE	TRUE	FALSE
SUGI_0138210	TRUE	TRUE	TRUE	TRUE	FALSE
SUGI_0138220	FALSE	FALSE	FALSE	TRUE	FALSE
SUGI_0138230	FALSE	FALSE	FALSE	TRUE	FALSE
SUGI_0138240	TRUE	TRUE	TRUE	TRUE	FALSE
SUGI_0138250	FALSE	FALSE	FALSE	TRUE	FALSE
SUGI_0138260	TRUE	TRUE	TRUE	TRUE	FALSE
SUGI_0138270	FALSE	FALSE	FALSE	FALSE	FALSE
SUGI_0138280	FALSE	FALSE	FALSE	TRUE	FALSE
SUGI_0138290	FALSE	FALSE	FALSE	TRUE	FALSE
SUGI_0138300	TRUE	TRUE	TRUE	TRUE	FALSE
SUGI_0138310	FALSE	FALSE	FALSE	TRUE	FALSE
SUGI_0138320	FALSE	FALSE	FALSE	TRUE	FALSE
SUGI_0138330	FALSE	FALSE	FALSE	TRUE	FALSE
SUGI_0138340	TRUE	TRUE	TRUE	TRUE	FALSE
SUGI_0138350	TRUE	FALSE	TRUE	TRUE	FALSE
SUGI_0138360	TRUE	TRUE	TRUE	TRUE	FALSE
SUGI_0138370	FALSE	FALSE	FALSE	TRUE	FALSE
SUGI_0138380	FALSE	FALSE	FALSE	TRUE	FALSE
SUGI_0138390	FALSE	FALSE	FALSE	TRUE	FALSE
SUGI_0138400	FALSE	FALSE	FALSE	TRUE	FALSE
SUGI_0138410	TRUE	TRUE	TRUE	TRUE	FALSE
SUGI_0138420	TRUE	FALSE	TRUE	TRUE	FALSE
SUGI_0138430	TRUE	TRUE	TRUE	TRUE	FALSE
SUGI_0138440	TRUE	FALSE	TRUE	TRUE	FALSE
SUGI_0138450	TRUE	TRUE	FALSE	TRUE	FALSE
SUGI_0138460	TRUE	TRUE	FALSE	TRUE	FALSE
SUGI_0138470	TRUE	TRUE	FALSE	TRUE	FALSE
SUGI_0138480	TRUE	TRUE	TRUE	TRUE	FALSE
SUGI_0138490	TRUE	TRUE	FALSE	TRUE	FALSE
SUGI_0138500	TRUE	TRUE	TRUE	TRUE	FALSE
SUGI_0138510	TRUE	TRUE	TRUE	TRUE	FALSE
SUGI_0138520	TRUE	TRUE	TRUE	TRUE	FALSE
SUGI_0138530	FALSE	FALSE	FALSE	TRUE	FALSE
SUGI_0138540	FALSE	FALSE	FALSE	TRUE	FALSE
SUGI_0138550	TRUE	TRUE	TRUE	TRUE	FALSE
SUGI_0138560	TRUE	TRUE	TRUE	TRUE	FALSE
SUGI_0138570	FALSE	FALSE	FALSE	TRUE	FALSE
SUGI_0138580	FALSE	FALSE	FALSE	TRUE	FALSE
SUGI_0138590	FALSE	FALSE	FALSE	TRUE	FALSE
SUGI_0138600	FALSE	FALSE	TRUE	FALSE	TRUE
SUGI_0138610	FALSE	FALSE	TRUE	FALSE	FALSE
SUGI_0138620	FALSE	FALSE	TRUE	FALSE	TRUE
SUGI_0138630	FALSE	FALSE	TRUE	FALSE	TRUE
SUGI_0138640	FALSE	FALSE	TRUE	FALSE	TRUE
SUGI_0138650	FALSE	FALSE	TRUE	FALSE	TRUE
SUGI_0138660	FALSE	FALSE	FALSE	TRUE	FALSE
SUGI_0138670	TRUE	TRUE	TRUE	TRUE	FALSE
SUGI_0138680	TRUE	FALSE	TRUE	TRUE	FALSE
SUGI_0138690	TRUE	TRUE	TRUE	TRUE	FALSE
SUGI_0138700	TRUE	TRUE	TRUE	TRUE	FALSE
SUGI_0138710	FALSE	FALSE	TRUE	FALSE	FALSE
SUGI_0138720	FALSE	FALSE	TRUE	FALSE	TRUE
SUGI_0138730	FALSE	FALSE	FALSE	FALSE	FALSE
SUGI_0138740	FALSE	FALSE	TRUE	FALSE	TRUE
SUGI_0138750	FALSE	FALSE	TRUE	FALSE	TRUE
SUGI_0138760	FALSE	FALSE	FALSE	FALSE	FALSE
SUGI_0138770	FALSE	FALSE	FALSE	FALSE	FALSE
SUGI_0138780	TRUE	FALSE	TRUE	TRUE	FALSE
SUGI_0138790	TRUE	FALSE	TRUE	TRUE	FALSE
SUGI_0138800	FALSE	FALSE	FALSE	TRUE	FALSE
SUGI_0138810	TRUE	TRUE	TRUE	TRUE	FALSE
SUGI_0138820	TRUE	TRUE	TRUE	TRUE	FALSE
SUGI_0138830	TRUE	TRUE	TRUE	TRUE	FALSE
SUGI_0138840	TRUE	TRUE	TRUE	TRUE	FALSE
SUGI_0138850	FALSE	FALSE	FALSE	TRUE	FALSE
SUGI_0138860	TRUE	TRUE	TRUE	TRUE	FALSE
SUGI_0138870	FALSE	FALSE	FALSE	TRUE	FALSE
SUGI_0138880	FALSE	FALSE	FALSE	TRUE	FALSE
SUGI_0138890	FALSE	FALSE	FALSE	FALSE	FALSE
SUGI_0138900	FALSE	FALSE	FALSE	FALSE	FALSE
SUGI_0138910	TRUE	TRUE	TRUE	TRUE	FALSE
SUGI_0138920	FALSE	FALSE	FALSE	TRUE	FALSE
SUGI_0138930	FALSE	FALSE	TRUE	FALSE	TRUE
SUGI_0138940	TRUE	FALSE	TRUE	TRUE	FALSE
SUGI_0138950	TRUE	TRUE	TRUE	TRUE	FALSE
SUGI_0138960	TRUE	TRUE	TRUE	TRUE	FALSE
SUGI_0138970	FALSE	FALSE	FALSE	TRUE	FALSE
SUGI_0138980	TRUE	TRUE	TRUE	TRUE	FALSE
SUGI_0138990	FALSE	FALSE	FALSE	TRUE	FALSE
SUGI_0139000	TRUE	TRUE	TRUE	TRUE	FALSE
SUGI_0139010	FALSE	FALSE	FALSE	TRUE	FALSE
SUGI_0139020	TRUE	FALSE	TRUE	TRUE	TRUE
SUGI_0139030	FALSE	FALSE	TRUE	FALSE	FALSE
SUGI_0139040	TRUE	TRUE	TRUE	TRUE	FALSE
SUGI_0139050	FALSE	FALSE	FALSE	TRUE	FALSE
SUGI_0139060	TRUE	TRUE	TRUE	TRUE	FALSE
SUGI_0139070	FALSE	FALSE	FALSE	TRUE	FALSE
SUGI_0139080	FALSE	FALSE	FALSE	FALSE	FALSE
SUGI_0139090	FALSE	FALSE	FALSE	TRUE	FALSE
SUGI_0139100	FALSE	FALSE	FALSE	TRUE	FALSE
SUGI_0139110	TRUE	TRUE	TRUE	TRUE	FALSE
SUGI_0139120	FALSE	FALSE	FALSE	FALSE	FALSE
SUGI_0139130	FALSE	FALSE	FALSE	FALSE	FALSE
SUGI_0139140	FALSE	FALSE	FALSE	FALSE	FALSE
SUGI_0139150	FALSE	FALSE	FALSE	FALSE	FALSE
SUGI_0139160	FALSE	FALSE	FALSE	FALSE	FALSE
SUGI_0139170	TRUE	TRUE	TRUE	TRUE	FALSE
SUGI_0139180	TRUE	TRUE	TRUE	TRUE	FALSE
SUGI_0139190	FALSE	FALSE	FALSE	TRUE	FALSE
SUGI_0139200	TRUE	TRUE	TRUE	TRUE	FALSE
SUGI_0139210	TRUE	TRUE	TRUE	TRUE	FALSE
SUGI_0139220	FALSE	FALSE	FALSE	TRUE	FALSE
SUGI_0139230	TRUE	TRUE	TRUE	TRUE	FALSE
SUGI_0139240	TRUE	FALSE	TRUE	TRUE	FALSE
SUGI_0139250	FALSE	FALSE	FALSE	TRUE	FALSE
SUGI_0139260	FALSE	FALSE	FALSE	TRUE	FALSE
SUGI_0139270	FALSE	FALSE	FALSE	TRUE	FALSE
SUGI_0139280	FALSE	FALSE	FALSE	TRUE	FALSE
SUGI_0139290	TRUE	TRUE	TRUE	TRUE	FALSE
SUGI_0139300	FALSE	FALSE	FALSE	FALSE	FALSE
SUGI_0139310	FALSE	FALSE	TRUE	FALSE	TRUE
SUGI_0139320	FALSE	FALSE	TRUE	FALSE	TRUE
SUGI_0139330	FALSE	FALSE	TRUE	FALSE	FALSE
SUGI_0139340	FALSE	FALSE	TRUE	FALSE	TRUE
SUGI_0139350	FALSE	FALSE	TRUE	FALSE	TRUE
SUGI_0139360	TRUE	TRUE	TRUE	TRUE	FALSE
SUGI_0139370	FALSE	FALSE	FALSE	TRUE	FALSE
SUGI_0139380	FALSE	FALSE	FALSE	TRUE	FALSE
SUGI_0139390	FALSE	FALSE	FALSE	TRUE	FALSE
SUGI_0139400	FALSE	FALSE	FALSE	TRUE	FALSE
SUGI_0139410	TRUE	TRUE	TRUE	TRUE	FALSE
SUGI_0139420	FALSE	FALSE	FALSE	TRUE	FALSE
SUGI_0139430	TRUE	FALSE	TRUE	TRUE	FALSE
SUGI_0139440	FALSE	FALSE	FALSE	FALSE	FALSE
SUGI_0139450	FALSE	FALSE	FALSE	FALSE	FALSE
SUGI_0139460	FALSE	TRUE	TRUE	FALSE	FALSE
SUGI_0139470	TRUE	TRUE	TRUE	TRUE	FALSE
SUGI_0139480	FALSE	FALSE	FALSE	TRUE	FALSE
SUGI_0139490	FALSE	FALSE	FALSE	FALSE	FALSE
SUGI_0139500	TRUE	FALSE	TRUE	TRUE	TRUE
SUGI_0139510	TRUE	FALSE	TRUE	TRUE	TRUE
SUGI_0139520	FALSE	FALSE	TRUE	FALSE	FALSE
SUGI_0139530	FALSE	FALSE	FALSE	TRUE	FALSE
SUGI_0139540	FALSE	FALSE	TRUE	FALSE	TRUE
SUGI_0139550	TRUE	TRUE	TRUE	TRUE	FALSE
SUGI_0139560	TRUE	TRUE	FALSE	TRUE	FALSE
SUGI_0139570	TRUE	TRUE	FALSE	TRUE	FALSE
SUGI_0139580	TRUE	TRUE	FALSE	TRUE	FALSE
SUGI_0139590	FALSE	FALSE	FALSE	TRUE	FALSE
SUGI_0139600	FALSE	FALSE	FALSE	TRUE	FALSE
SUGI_0139610	FALSE	FALSE	FALSE	TRUE	FALSE
SUGI_0139620	FALSE	FALSE	FALSE	TRUE	FALSE
SUGI_0139630	FALSE	FALSE	FALSE	TRUE	FALSE
SUGI_0139640	TRUE	TRUE	TRUE	TRUE	FALSE
SUGI_0139650	FALSE	FALSE	FALSE	TRUE	FALSE
SUGI_0139660	TRUE	TRUE	TRUE	TRUE	FALSE
SUGI_0139670	FALSE	FALSE	FALSE	TRUE	FALSE
SUGI_0139680	TRUE	TRUE	TRUE	TRUE	FALSE
SUGI_0139690	TRUE	TRUE	TRUE	TRUE	FALSE
SUGI_0139700	FALSE	FALSE	FALSE	FALSE	FALSE
SUGI_0139710	TRUE	TRUE	FALSE	TRUE	FALSE
SUGI_0139720	FALSE	FALSE	FALSE	TRUE	FALSE
SUGI_0139730	FALSE	FALSE	TRUE	FALSE	TRUE
SUGI_0139740	FALSE	FALSE	FALSE	FALSE	FALSE
SUGI_0139750	FALSE	FALSE	FALSE	FALSE	TRUE
SUGI_0139760	TRUE	TRUE	TRUE	TRUE	FALSE
SUGI_0139770	FALSE	FALSE	FALSE	TRUE	FALSE
SUGI_0139780	FALSE	FALSE	FALSE	TRUE	FALSE
SUGI_0139790	FALSE	FALSE	FALSE	TRUE	FALSE
SUGI_0139800	TRUE	TRUE	TRUE	TRUE	FALSE
SUGI_0139810	FALSE	FALSE	FALSE	TRUE	FALSE
SUGI_0139820	TRUE	TRUE	TRUE	TRUE	FALSE
SUGI_0139830	TRUE	TRUE	FALSE	TRUE	FALSE
SUGI_0139840	TRUE	TRUE	FALSE	TRUE	FALSE
SUGI_0139850	FALSE	FALSE	FALSE	TRUE	FALSE
SUGI_0139860	FALSE	FALSE	FALSE	FALSE	FALSE
SUGI_0139870	FALSE	FALSE	TRUE	FALSE	TRUE
SUGI_0139880	FALSE	FALSE	TRUE	FALSE	TRUE
SUGI_0139890	FALSE	FALSE	TRUE	FALSE	FALSE
SUGI_0139900	FALSE	FALSE	FALSE	FALSE	FALSE
SUGI_0139910	FALSE	FALSE	TRUE	FALSE	TRUE
SUGI_0139920	FALSE	FALSE	TRUE	FALSE	TRUE
SUGI_0139930	FALSE	FALSE	TRUE	FALSE	TRUE
SUGI_0139940	FALSE	FALSE	TRUE	FALSE	TRUE
SUGI_0139950	FALSE	FALSE	TRUE	FALSE	TRUE
SUGI_0139960	FALSE	FALSE	FALSE	FALSE	FALSE
SUGI_0139970	FALSE	FALSE	FALSE	FALSE	FALSE
SUGI_0139980	FALSE	FALSE	TRUE	FALSE	TRUE
SUGI_0139990	FALSE	FALSE	FALSE	TRUE	FALSE
SUGI_0140000	FALSE	FALSE	FALSE	TRUE	FALSE
SUGI_0140010	TRUE	TRUE	TRUE	TRUE	FALSE
SUGI_0140020	FALSE	FALSE	FALSE	FALSE	FALSE
SUGI_0140030	TRUE	TRUE	TRUE	TRUE	FALSE
SUGI_0140040	FALSE	FALSE	FALSE	TRUE	FALSE
SUGI_0140050	FALSE	FALSE	TRUE	FALSE	FALSE
SUGI_0140060	FALSE	FALSE	TRUE	FALSE	TRUE
SUGI_0140070	TRUE	TRUE	TRUE	TRUE	FALSE
SUGI_0140080	TRUE	FALSE	TRUE	TRUE	FALSE
SUGI_0140090	FALSE	FALSE	FALSE	TRUE	FALSE
SUGI_0140100	TRUE	FALSE	TRUE	TRUE	TRUE
SUGI_0140110	FALSE	FALSE	TRUE	FALSE	FALSE
SUGI_0140120	TRUE	FALSE	TRUE	TRUE	TRUE
SUGI_0140130	TRUE	FALSE	TRUE	TRUE	TRUE
SUGI_0140140	FALSE	FALSE	FALSE	TRUE	FALSE
SUGI_0140150	FALSE	FALSE	FALSE	TRUE	FALSE
SUGI_0140160	TRUE	TRUE	TRUE	TRUE	FALSE
SUGI_0140170	FALSE	FALSE	FALSE	TRUE	FALSE
SUGI_0140180	FALSE	FALSE	FALSE	FALSE	FALSE
SUGI_0140190	FALSE	FALSE	FALSE	FALSE	FALSE
SUGI_0140200	TRUE	TRUE	TRUE	TRUE	FALSE
SUGI_0140210	TRUE	TRUE	TRUE	TRUE	FALSE
SUGI_0140220	FALSE	FALSE	FALSE	TRUE	FALSE
SUGI_0140230	FALSE	FALSE	FALSE	TRUE	FALSE
SUGI_0140240	FALSE	FALSE	FALSE	TRUE	FALSE
SUGI_0140250	FALSE	FALSE	FALSE	TRUE	FALSE
SUGI_0140260	FALSE	FALSE	FALSE	TRUE	FALSE
SUGI_0140270	FALSE	FALSE	FALSE	TRUE	FALSE
SUGI_0140280	FALSE	FALSE	FALSE	TRUE	FALSE
SUGI_0140290	TRUE	FALSE	TRUE	TRUE	FALSE
SUGI_0140300	TRUE	FALSE	TRUE	TRUE	FALSE
SUGI_0140310	TRUE	TRUE	TRUE	TRUE	FALSE
SUGI_0140320	FALSE	FALSE	FALSE	TRUE	FALSE
SUGI_0140330	FALSE	FALSE	FALSE	TRUE	FALSE
SUGI_0140340	TRUE	TRUE	TRUE	TRUE	FALSE
SUGI_0140350	TRUE	FALSE	TRUE	TRUE	FALSE
SUGI_0140360	FALSE	FALSE	FALSE	TRUE	FALSE
SUGI_0140370	FALSE	FALSE	FALSE	TRUE	FALSE
SUGI_0140380	TRUE	TRUE	TRUE	TRUE	FALSE
SUGI_0140390	TRUE	TRUE	TRUE	TRUE	FALSE
SUGI_0140400	FALSE	FALSE	FALSE	TRUE	FALSE
SUGI_0140410	FALSE	FALSE	FALSE	TRUE	FALSE
SUGI_0140420	TRUE	TRUE	TRUE	TRUE	FALSE
SUGI_0140430	FALSE	FALSE	FALSE	TRUE	FALSE
SUGI_0140440	FALSE	FALSE	FALSE	TRUE	FALSE
SUGI_0140450	TRUE	TRUE	TRUE	TRUE	FALSE
SUGI_0140460	FALSE	FALSE	TRUE	FALSE	TRUE
SUGI_0140470	FALSE	FALSE	FALSE	FALSE	FALSE
SUGI_0140480	FALSE	FALSE	FALSE	FALSE	FALSE
SUGI_0140490	FALSE	FALSE	FALSE	FALSE	FALSE
SUGI_0140500	FALSE	FALSE	FALSE	TRUE	FALSE
SUGI_0140510	TRUE	TRUE	TRUE	TRUE	FALSE
SUGI_0140520	FALSE	FALSE	FALSE	TRUE	FALSE
SUGI_0140530	TRUE	FALSE	TRUE	TRUE	FALSE
SUGI_0140540	TRUE	FALSE	TRUE	TRUE	FALSE
SUGI_0140550	TRUE	FALSE	TRUE	TRUE	FALSE
SUGI_0140560	FALSE	FALSE	FALSE	TRUE	FALSE
SUGI_0140570	TRUE	FALSE	TRUE	TRUE	FALSE
SUGI_0140580	TRUE	FALSE	TRUE	TRUE	FALSE
SUGI_0140590	TRUE	FALSE	TRUE	TRUE	FALSE
SUGI_0140600	FALSE	FALSE	FALSE	TRUE	FALSE
SUGI_0140610	FALSE	FALSE	FALSE	TRUE	FALSE
SUGI_0140620	FALSE	FALSE	FALSE	TRUE	FALSE
SUGI_0140630	FALSE	FALSE	FALSE	TRUE	FALSE
SUGI_0140640	FALSE	FALSE	FALSE	TRUE	FALSE
SUGI_0140650	FALSE	FALSE	FALSE	TRUE	FALSE
SUGI_0140660	FALSE	FALSE	FALSE	TRUE	FALSE
SUGI_0140670	FALSE	FALSE	FALSE	TRUE	FALSE
SUGI_0140680	FALSE	FALSE	FALSE	TRUE	FALSE
SUGI_0140690	TRUE	FALSE	TRUE	TRUE	TRUE
SUGI_0140700	TRUE	FALSE	TRUE	TRUE	TRUE
SUGI_0140710	FALSE	FALSE	FALSE	TRUE	FALSE
SUGI_0140720	FALSE	FALSE	FALSE	TRUE	FALSE
SUGI_0140730	FALSE	FALSE	FALSE	TRUE	FALSE
SUGI_0140740	FALSE	FALSE	FALSE	TRUE	FALSE
SUGI_0140750	FALSE	FALSE	FALSE	TRUE	FALSE
SUGI_0140760	TRUE	TRUE	FALSE	TRUE	FALSE
SUGI_0140770	TRUE	TRUE	FALSE	TRUE	FALSE
SUGI_0140780	TRUE	TRUE	FALSE	TRUE	FALSE
SUGI_0140790	FALSE	FALSE	FALSE	FALSE	FALSE
SUGI_0140800	TRUE	TRUE	TRUE	TRUE	FALSE
SUGI_0140810	FALSE	FALSE	FALSE	TRUE	FALSE
SUGI_0140820	TRUE	TRUE	TRUE	TRUE	FALSE
SUGI_0140830	FALSE	FALSE	FALSE	TRUE	FALSE
SUGI_0140840	FALSE	FALSE	FALSE	TRUE	FALSE
SUGI_0140850	FALSE	FALSE	FALSE	TRUE	FALSE
SUGI_0140860	FALSE	FALSE	FALSE	TRUE	FALSE
SUGI_0140870	TRUE	TRUE	TRUE	TRUE	FALSE
SUGI_0140880	FALSE	FALSE	FALSE	TRUE	FALSE
SUGI_0140890	FALSE	FALSE	FALSE	TRUE	TRUE
SUGI_0140900	FALSE	FALSE	FALSE	TRUE	FALSE
SUGI_0140910	FALSE	FALSE	FALSE	TRUE	FALSE
SUGI_0140920	FALSE	FALSE	FALSE	TRUE	FALSE
SUGI_0140930	FALSE	FALSE	FALSE	TRUE	FALSE
SUGI_0140940	FALSE	FALSE	FALSE	TRUE	FALSE
SUGI_0140950	FALSE	FALSE	FALSE	FALSE	FALSE
SUGI_0140960	TRUE	TRUE	TRUE	TRUE	FALSE
SUGI_0140970	TRUE	TRUE	FALSE	TRUE	FALSE
SUGI_0140980	TRUE	TRUE	TRUE	TRUE	FALSE
SUGI_0140990	TRUE	TRUE	FALSE	TRUE	FALSE
SUGI_0141000	FALSE	FALSE	FALSE	TRUE	FALSE
SUGI_0141010	FALSE	FALSE	TRUE	FALSE	TRUE
SUGI_0141020	FALSE	FALSE	FALSE	FALSE	FALSE
SUGI_0141030	FALSE	FALSE	TRUE	FALSE	FALSE
SUGI_0141040	TRUE	TRUE	TRUE	TRUE	FALSE
SUGI_0141050	FALSE	FALSE	FALSE	TRUE	FALSE
SUGI_0141060	TRUE	FALSE	TRUE	TRUE	FALSE
SUGI_0141070	TRUE	TRUE	FALSE	TRUE	FALSE
SUGI_0141080	TRUE	TRUE	TRUE	TRUE	FALSE
SUGI_0141090	TRUE	TRUE	FALSE	TRUE	FALSE
SUGI_0141100	FALSE	FALSE	FALSE	FALSE	FALSE
SUGI_0141110	FALSE	FALSE	FALSE	FALSE	FALSE
SUGI_0141120	TRUE	TRUE	TRUE	TRUE	FALSE
SUGI_0141130	TRUE	TRUE	FALSE	TRUE	FALSE
SUGI_0141140	FALSE	FALSE	TRUE	FALSE	TRUE
SUGI_0141150	FALSE	FALSE	TRUE	FALSE	TRUE
SUGI_0141160	FALSE	FALSE	FALSE	FALSE	FALSE
SUGI_0141170	FALSE	FALSE	TRUE	FALSE	FALSE
SUGI_0141180	FALSE	FALSE	FALSE	TRUE	FALSE
SUGI_0141190	TRUE	TRUE	TRUE	TRUE	FALSE
SUGI_0141200	FALSE	FALSE	FALSE	TRUE	FALSE
SUGI_0141210	FALSE	FALSE	FALSE	TRUE	FALSE
SUGI_0141220	FALSE	FALSE	FALSE	FALSE	FALSE
SUGI_0141230	TRUE	TRUE	TRUE	TRUE	FALSE
SUGI_0141240	FALSE	FALSE	FALSE	TRUE	FALSE
SUGI_0141250	FALSE	FALSE	FALSE	FALSE	FALSE
SUGI_0141260	TRUE	TRUE	FALSE	TRUE	FALSE
SUGI_0141270	TRUE	TRUE	FALSE	TRUE	FALSE
SUGI_0141280	FALSE	FALSE	FALSE	TRUE	FALSE
SUGI_0141290	FALSE	FALSE	FALSE	TRUE	FALSE
SUGI_0141300	FALSE	FALSE	FALSE	TRUE	FALSE
SUGI_0141310	TRUE	TRUE	TRUE	TRUE	FALSE
SUGI_0141320	FALSE	FALSE	FALSE	FALSE	FALSE
SUGI_0141330	TRUE	FALSE	TRUE	TRUE	FALSE
SUGI_0141340	FALSE	FALSE	FALSE	TRUE	FALSE
SUGI_0141350	TRUE	TRUE	TRUE	TRUE	FALSE
SUGI_0141360	TRUE	FALSE	TRUE	TRUE	TRUE
SUGI_0141370	FALSE	FALSE	FALSE	TRUE	FALSE
SUGI_0141380	FALSE	FALSE	FALSE	TRUE	FALSE
SUGI_0141390	FALSE	FALSE	FALSE	TRUE	FALSE
SUGI_0141400	FALSE	FALSE	FALSE	TRUE	FALSE
SUGI_0141410	FALSE	FALSE	FALSE	FALSE	FALSE
SUGI_0141420	FALSE	FALSE	FALSE	TRUE	FALSE
SUGI_0141430	FALSE	FALSE	FALSE	TRUE	FALSE
SUGI_0141440	FALSE	FALSE	FALSE	TRUE	FALSE
SUGI_0141450	FALSE	FALSE	FALSE	TRUE	FALSE
SUGI_0141460	FALSE	FALSE	FALSE	TRUE	FALSE
SUGI_0141470	FALSE	FALSE	FALSE	TRUE	FALSE
SUGI_0141480	FALSE	FALSE	FALSE	TRUE	FALSE
SUGI_0141490	FALSE	FALSE	FALSE	TRUE	FALSE
SUGI_0141500	FALSE	FALSE	FALSE	TRUE	FALSE
SUGI_0141510	TRUE	TRUE	TRUE	TRUE	TRUE
SUGI_0141520	FALSE	FALSE	FALSE	TRUE	FALSE
SUGI_0141530	FALSE	FALSE	FALSE	TRUE	FALSE
SUGI_0141540	TRUE	TRUE	FALSE	TRUE	FALSE
SUGI_0141550	TRUE	TRUE	TRUE	TRUE	FALSE
SUGI_0141560	FALSE	FALSE	TRUE	FALSE	FALSE
SUGI_0141570	FALSE	FALSE	TRUE	FALSE	TRUE
SUGI_0141580	TRUE	TRUE	TRUE	TRUE	FALSE
SUGI_0141590	FALSE	FALSE	FALSE	TRUE	FALSE
SUGI_0141600	FALSE	FALSE	FALSE	TRUE	FALSE
SUGI_0141610	FALSE	FALSE	FALSE	TRUE	FALSE
SUGI_0141620	FALSE	FALSE	FALSE	TRUE	FALSE
SUGI_0141630	FALSE	FALSE	FALSE	TRUE	FALSE
SUGI_0141640	TRUE	TRUE	TRUE	TRUE	FALSE
SUGI_0141650	TRUE	TRUE	FALSE	TRUE	FALSE
SUGI_0141660	FALSE	FALSE	FALSE	TRUE	FALSE
SUGI_0141670	TRUE	TRUE	FALSE	TRUE	FALSE
SUGI_0141680	FALSE	FALSE	FALSE	TRUE	FALSE
SUGI_0141690	FALSE	FALSE	FALSE	FALSE	FALSE
SUGI_0141700	FALSE	FALSE	FALSE	TRUE	FALSE
SUGI_0141710	TRUE	FALSE	TRUE	TRUE	FALSE
SUGI_0141720	TRUE	TRUE	FALSE	TRUE	FALSE
SUGI_0141730	TRUE	TRUE	TRUE	TRUE	FALSE
SUGI_0141740	FALSE	FALSE	FALSE	FALSE	FALSE
SUGI_0141750	TRUE	TRUE	FALSE	TRUE	FALSE
SUGI_0141760	TRUE	TRUE	FALSE	TRUE	FALSE
SUGI_0141770	FALSE	FALSE	FALSE	TRUE	FALSE
SUGI_0141780	FALSE	FALSE	FALSE	TRUE	FALSE
SUGI_0141790	FALSE	FALSE	FALSE	TRUE	FALSE
SUGI_0141800	TRUE	TRUE	TRUE	TRUE	FALSE
SUGI_0141810	TRUE	FALSE	TRUE	TRUE	FALSE
SUGI_0141820	FALSE	FALSE	FALSE	TRUE	FALSE
SUGI_0141830	FALSE	FALSE	FALSE	TRUE	FALSE
SUGI_0141840	FALSE	FALSE	FALSE	TRUE	FALSE
SUGI_0141850	TRUE	TRUE	TRUE	TRUE	FALSE
SUGI_0141860	FALSE	FALSE	FALSE	TRUE	FALSE
SUGI_0141870	FALSE	FALSE	FALSE	TRUE	FALSE
SUGI_0141880	FALSE	FALSE	FALSE	TRUE	FALSE
SUGI_0141890	FALSE	FALSE	FALSE	TRUE	FALSE
SUGI_0141900	TRUE	TRUE	TRUE	TRUE	FALSE
SUGI_0141910	FALSE	FALSE	FALSE	TRUE	FALSE
SUGI_0141920	FALSE	FALSE	FALSE	TRUE	FALSE
SUGI_0141930	FALSE	FALSE	FALSE	TRUE	FALSE
SUGI_0141940	TRUE	TRUE	TRUE	TRUE	FALSE
SUGI_0141950	TRUE	TRUE	FALSE	TRUE	FALSE
SUGI_0141960	FALSE	FALSE	TRUE	FALSE	TRUE
SUGI_0141970	FALSE	FALSE	FALSE	FALSE	FALSE
SUGI_0141980	FALSE	FALSE	TRUE	FALSE	FALSE
SUGI_0141990	FALSE	FALSE	TRUE	FALSE	TRUE
SUGI_0142000	FALSE	FALSE	TRUE	FALSE	TRUE
SUGI_0142010	FALSE	FALSE	FALSE	FALSE	FALSE
SUGI_0142020	FALSE	FALSE	TRUE	FALSE	TRUE
SUGI_0142030	TRUE	TRUE	FALSE	TRUE	FALSE
SUGI_0142040	TRUE	TRUE	FALSE	TRUE	FALSE
SUGI_0142050	FALSE	FALSE	FALSE	FALSE	FALSE
SUGI_0142060	TRUE	TRUE	FALSE	TRUE	FALSE
SUGI_0142070	FALSE	FALSE	FALSE	TRUE	FALSE
SUGI_0142080	FALSE	FALSE	FALSE	TRUE	FALSE
SUGI_0142090	FALSE	FALSE	FALSE	TRUE	FALSE
SUGI_0142100	FALSE	FALSE	FALSE	FALSE	FALSE
SUGI_0142110	TRUE	TRUE	FALSE	TRUE	FALSE
SUGI_0142120	FALSE	FALSE	FALSE	TRUE	FALSE
SUGI_0142130	TRUE	TRUE	FALSE	TRUE	FALSE
SUGI_0142140	FALSE	FALSE	FALSE	TRUE	FALSE
SUGI_0142150	TRUE	TRUE	FALSE	TRUE	FALSE
SUGI_0142160	FALSE	FALSE	FALSE	TRUE	FALSE
SUGI_0142170	FALSE	FALSE	FALSE	TRUE	FALSE
SUGI_0142180	TRUE	TRUE	FALSE	TRUE	FALSE
SUGI_0142190	FALSE	FALSE	FALSE	TRUE	FALSE
SUGI_0142200	TRUE	TRUE	FALSE	TRUE	FALSE
SUGI_0142210	FALSE	FALSE	FALSE	TRUE	FALSE
SUGI_0142220	TRUE	FALSE	TRUE	TRUE	FALSE
SUGI_0142230	FALSE	FALSE	FALSE	TRUE	FALSE
SUGI_0142240	FALSE	FALSE	FALSE	TRUE	FALSE
SUGI_0142250	FALSE	FALSE	FALSE	TRUE	FALSE
SUGI_0142260	FALSE	FALSE	FALSE	TRUE	FALSE
SUGI_0142270	FALSE	FALSE	TRUE	FALSE	FALSE
SUGI_0142280	FALSE	FALSE	TRUE	FALSE	TRUE
SUGI_0142290	FALSE	FALSE	TRUE	FALSE	TRUE
SUGI_0142300	FALSE	FALSE	TRUE	FALSE	TRUE
SUGI_0142310	FALSE	FALSE	FALSE	FALSE	FALSE
SUGI_0142320	FALSE	FALSE	FALSE	FALSE	FALSE
SUGI_0142330	FALSE	FALSE	TRUE	FALSE	FALSE
SUGI_0142340	FALSE	FALSE	FALSE	FALSE	FALSE
SUGI_0142350	FALSE	FALSE	FALSE	FALSE	FALSE
SUGI_0142360	FALSE	FALSE	TRUE	FALSE	TRUE
SUGI_0142370	TRUE	TRUE	FALSE	TRUE	FALSE
SUGI_0142380	FALSE	FALSE	FALSE	TRUE	FALSE
SUGI_0142390	TRUE	TRUE	TRUE	TRUE	FALSE
SUGI_0142400	TRUE	TRUE	TRUE	TRUE	FALSE
SUGI_0142410	TRUE	TRUE	FALSE	TRUE	FALSE
SUGI_0142420	FALSE	FALSE	FALSE	TRUE	FALSE
SUGI_0142430	FALSE	FALSE	FALSE	TRUE	FALSE
SUGI_0142440	TRUE	TRUE	TRUE	TRUE	FALSE
SUGI_0142450	FALSE	FALSE	TRUE	FALSE	TRUE
SUGI_0142460	FALSE	FALSE	TRUE	FALSE	TRUE
SUGI_0142470	FALSE	FALSE	TRUE	FALSE	TRUE
SUGI_0142480	FALSE	FALSE	TRUE	FALSE	TRUE
SUGI_0142490	FALSE	FALSE	FALSE	TRUE	FALSE
SUGI_0142500	FALSE	FALSE	TRUE	FALSE	FALSE
SUGI_0142510	FALSE	FALSE	FALSE	TRUE	FALSE
SUGI_0142520	FALSE	FALSE	FALSE	TRUE	FALSE
SUGI_0142530	TRUE	TRUE	TRUE	TRUE	FALSE
SUGI_0142540	FALSE	FALSE	FALSE	TRUE	FALSE
SUGI_0142550	TRUE	TRUE	TRUE	TRUE	FALSE
SUGI_0142560	TRUE	FALSE	TRUE	TRUE	FALSE
SUGI_0142570	FALSE	FALSE	FALSE	TRUE	FALSE
SUGI_0142580	TRUE	TRUE	TRUE	TRUE	FALSE
SUGI_0142590	TRUE	TRUE	TRUE	TRUE	FALSE
SUGI_0142600	FALSE	FALSE	FALSE	TRUE	FALSE
SUGI_0142610	FALSE	FALSE	FALSE	TRUE	FALSE
SUGI_0142620	FALSE	FALSE	FALSE	TRUE	FALSE
SUGI_0142630	TRUE	FALSE	TRUE	TRUE	FALSE
SUGI_0142640	TRUE	FALSE	TRUE	TRUE	FALSE
SUGI_0142650	FALSE	FALSE	FALSE	TRUE	FALSE
SUGI_0142660	FALSE	FALSE	FALSE	TRUE	FALSE
SUGI_0142670	FALSE	FALSE	FALSE	TRUE	FALSE
SUGI_0142680	TRUE	TRUE	TRUE	TRUE	FALSE
SUGI_0142690	TRUE	TRUE	FALSE	TRUE	FALSE
SUGI_0142700	TRUE	TRUE	TRUE	TRUE	FALSE
SUGI_0142710	FALSE	FALSE	FALSE	TRUE	FALSE
SUGI_0142720	FALSE	FALSE	FALSE	TRUE	FALSE
SUGI_0142730	FALSE	FALSE	TRUE	FALSE	FALSE
SUGI_0142740	FALSE	FALSE	FALSE	FALSE	FALSE
SUGI_0142750	FALSE	FALSE	TRUE	FALSE	FALSE
SUGI_0142760	FALSE	FALSE	TRUE	FALSE	FALSE
SUGI_0142770	FALSE	FALSE	FALSE	FALSE	FALSE
SUGI_0142780	FALSE	FALSE	FALSE	FALSE	FALSE
SUGI_0142790	FALSE	FALSE	FALSE	FALSE	FALSE
SUGI_0142800	FALSE	FALSE	TRUE	FALSE	TRUE
SUGI_0142810	FALSE	FALSE	TRUE	FALSE	TRUE
SUGI_0142820	FALSE	FALSE	TRUE	FALSE	FALSE
SUGI_0142830	FALSE	FALSE	TRUE	FALSE	FALSE
SUGI_0142840	TRUE	TRUE	TRUE	TRUE	FALSE
SUGI_0142850	FALSE	FALSE	FALSE	TRUE	FALSE
SUGI_0142860	TRUE	TRUE	TRUE	TRUE	FALSE
SUGI_0142870	TRUE	FALSE	TRUE	TRUE	FALSE
SUGI_0142880	TRUE	FALSE	TRUE	TRUE	FALSE
SUGI_0142890	TRUE	FALSE	TRUE	TRUE	FALSE
SUGI_0142900	FALSE	FALSE	FALSE	TRUE	FALSE
SUGI_0142910	TRUE	TRUE	TRUE	TRUE	FALSE
SUGI_0142920	TRUE	TRUE	TRUE	TRUE	FALSE
SUGI_0142930	TRUE	TRUE	FALSE	TRUE	FALSE
SUGI_0142940	TRUE	TRUE	TRUE	TRUE	FALSE
SUGI_0142950	FALSE	FALSE	FALSE	TRUE	FALSE
SUGI_0142960	FALSE	FALSE	TRUE	FALSE	FALSE
SUGI_0142970	FALSE	FALSE	FALSE	FALSE	FALSE
SUGI_0142980	FALSE	FALSE	TRUE	FALSE	TRUE
SUGI_0142990	FALSE	FALSE	TRUE	FALSE	FALSE
SUGI_0143000	FALSE	FALSE	FALSE	FALSE	FALSE
SUGI_0143010	FALSE	FALSE	FALSE	TRUE	FALSE
SUGI_0143020	FALSE	FALSE	FALSE	FALSE	FALSE
SUGI_0143030	TRUE	TRUE	TRUE	TRUE	FALSE
SUGI_0143040	TRUE	TRUE	FALSE	TRUE	FALSE
SUGI_0143050	FALSE	FALSE	FALSE	TRUE	FALSE
SUGI_0143060	FALSE	FALSE	TRUE	FALSE	TRUE
SUGI_0143070	FALSE	FALSE	TRUE	FALSE	TRUE
SUGI_0143080	TRUE	TRUE	TRUE	TRUE	FALSE
SUGI_0143090	TRUE	TRUE	TRUE	TRUE	FALSE
SUGI_0143100	FALSE	FALSE	FALSE	TRUE	FALSE
SUGI_0143110	FALSE	FALSE	FALSE	TRUE	FALSE
SUGI_0143120	TRUE	TRUE	TRUE	TRUE	FALSE
SUGI_0143130	TRUE	TRUE	FALSE	TRUE	FALSE
SUGI_0143140	TRUE	FALSE	TRUE	TRUE	FALSE
SUGI_0143150	FALSE	FALSE	FALSE	FALSE	FALSE
SUGI_0143160	FALSE	FALSE	TRUE	FALSE	FALSE
SUGI_0143170	FALSE	FALSE	FALSE	FALSE	FALSE
SUGI_0143180	FALSE	FALSE	FALSE	TRUE	FALSE
SUGI_0143190	FALSE	FALSE	FALSE	TRUE	FALSE
SUGI_0143200	FALSE	FALSE	FALSE	TRUE	FALSE
SUGI_0143210	TRUE	FALSE	TRUE	TRUE	FALSE
SUGI_0143220	FALSE	FALSE	FALSE	TRUE	FALSE
SUGI_0143230	FALSE	FALSE	FALSE	TRUE	FALSE
SUGI_0143240	TRUE	TRUE	TRUE	TRUE	FALSE
SUGI_0143250	FALSE	FALSE	FALSE	TRUE	FALSE
SUGI_0143260	FALSE	FALSE	FALSE	TRUE	FALSE
SUGI_0143270	FALSE	FALSE	FALSE	TRUE	FALSE
SUGI_0143280	FALSE	FALSE	FALSE	TRUE	FALSE
SUGI_0143290	FALSE	FALSE	FALSE	TRUE	FALSE
SUGI_0143300	FALSE	FALSE	FALSE	TRUE	FALSE
SUGI_0143310	TRUE	TRUE	TRUE	TRUE	FALSE
SUGI_0143320	FALSE	FALSE	FALSE	TRUE	FALSE
SUGI_0143330	FALSE	FALSE	FALSE	TRUE	FALSE
SUGI_0143340	FALSE	FALSE	FALSE	TRUE	FALSE
SUGI_0143350	FALSE	FALSE	FALSE	FALSE	FALSE
SUGI_0143360	FALSE	FALSE	FALSE	FALSE	FALSE
SUGI_0143370	TRUE	TRUE	TRUE	TRUE	FALSE
SUGI_0143380	FALSE	FALSE	FALSE	TRUE	FALSE
SUGI_0143390	FALSE	FALSE	FALSE	TRUE	FALSE
SUGI_0143400	FALSE	FALSE	FALSE	FALSE	FALSE
SUGI_0143410	TRUE	TRUE	TRUE	TRUE	FALSE
SUGI_0143420	FALSE	FALSE	FALSE	FALSE	FALSE
SUGI_0143430	FALSE	FALSE	FALSE	FALSE	FALSE
SUGI_0143440	FALSE	FALSE	FALSE	TRUE	FALSE
SUGI_0143450	TRUE	TRUE	TRUE	TRUE	FALSE
SUGI_0143460	FALSE	FALSE	FALSE	TRUE	FALSE
SUGI_0143470	FALSE	FALSE	FALSE	TRUE	FALSE
SUGI_0143480	FALSE	FALSE	FALSE	TRUE	FALSE
SUGI_0143490	TRUE	TRUE	TRUE	TRUE	FALSE
SUGI_0143500	FALSE	FALSE	FALSE	TRUE	FALSE
SUGI_0143510	FALSE	FALSE	FALSE	TRUE	FALSE
SUGI_0143520	FALSE	FALSE	FALSE	TRUE	FALSE
SUGI_0143530	FALSE	FALSE	FALSE	TRUE	FALSE
SUGI_0143540	FALSE	FALSE	FALSE	TRUE	FALSE
SUGI_0143550	TRUE	FALSE	TRUE	TRUE	TRUE
SUGI_0143560	FALSE	FALSE	FALSE	TRUE	FALSE
SUGI_0143570	TRUE	TRUE	TRUE	TRUE	FALSE
SUGI_0143580	FALSE	FALSE	FALSE	FALSE	FALSE
SUGI_0143590	FALSE	FALSE	FALSE	FALSE	FALSE
SUGI_0143600	TRUE	TRUE	TRUE	TRUE	FALSE
SUGI_0143610	FALSE	FALSE	FALSE	TRUE	FALSE
SUGI_0143620	TRUE	TRUE	TRUE	TRUE	FALSE
SUGI_0143630	TRUE	TRUE	FALSE	TRUE	FALSE
SUGI_0143640	FALSE	FALSE	FALSE	FALSE	FALSE
SUGI_0143650	TRUE	TRUE	TRUE	TRUE	FALSE
SUGI_0143660	FALSE	FALSE	TRUE	FALSE	TRUE
SUGI_0143670	FALSE	FALSE	TRUE	FALSE	TRUE
SUGI_0143680	FALSE	FALSE	TRUE	FALSE	TRUE
SUGI_0143690	FALSE	FALSE	FALSE	TRUE	FALSE
SUGI_0143700	FALSE	FALSE	FALSE	TRUE	FALSE
SUGI_0143710	FALSE	FALSE	FALSE	TRUE	FALSE
SUGI_0143720	FALSE	FALSE	FALSE	TRUE	FALSE
SUGI_0143730	FALSE	FALSE	FALSE	TRUE	FALSE
SUGI_0143740	TRUE	TRUE	TRUE	TRUE	FALSE
SUGI_0143750	FALSE	FALSE	FALSE	TRUE	FALSE
SUGI_0143760	FALSE	FALSE	FALSE	TRUE	FALSE
SUGI_0143770	TRUE	FALSE	TRUE	TRUE	FALSE
SUGI_0143780	FALSE	FALSE	FALSE	FALSE	FALSE
SUGI_0143790	FALSE	FALSE	FALSE	TRUE	FALSE
SUGI_0143800	TRUE	TRUE	TRUE	TRUE	FALSE
SUGI_0143810	FALSE	FALSE	FALSE	TRUE	FALSE
SUGI_0143820	FALSE	FALSE	FALSE	TRUE	FALSE
SUGI_0143830	TRUE	TRUE	TRUE	TRUE	FALSE
SUGI_0143840	TRUE	TRUE	FALSE	TRUE	FALSE
SUGI_0143850	TRUE	TRUE	FALSE	TRUE	FALSE
SUGI_0143860	TRUE	TRUE	FALSE	TRUE	FALSE
SUGI_0143870	TRUE	TRUE	FALSE	TRUE	FALSE
SUGI_0143880	FALSE	FALSE	FALSE	TRUE	FALSE
SUGI_0143890	FALSE	FALSE	FALSE	TRUE	FALSE
SUGI_0143900	FALSE	FALSE	FALSE	TRUE	FALSE
SUGI_0143910	FALSE	FALSE	FALSE	TRUE	FALSE
SUGI_0143920	FALSE	FALSE	FALSE	TRUE	FALSE
SUGI_0143930	FALSE	FALSE	FALSE	TRUE	FALSE
SUGI_0143940	FALSE	FALSE	FALSE	TRUE	FALSE
SUGI_0143950	FALSE	FALSE	FALSE	TRUE	FALSE
SUGI_0143960	FALSE	FALSE	FALSE	TRUE	FALSE
SUGI_0143970	TRUE	TRUE	FALSE	TRUE	FALSE
SUGI_0143980	FALSE	FALSE	FALSE	TRUE	FALSE
SUGI_0143990	TRUE	FALSE	TRUE	TRUE	FALSE
SUGI_0144000	FALSE	FALSE	FALSE	TRUE	FALSE
SUGI_0144010	FALSE	FALSE	FALSE	FALSE	FALSE
SUGI_0144020	FALSE	FALSE	FALSE	TRUE	FALSE
SUGI_0144030	FALSE	FALSE	FALSE	TRUE	FALSE
SUGI_0144040	TRUE	TRUE	TRUE	TRUE	FALSE
SUGI_0144050	FALSE	FALSE	FALSE	TRUE	FALSE
SUGI_0144060	TRUE	TRUE	TRUE	TRUE	FALSE
SUGI_0144070	FALSE	FALSE	FALSE	TRUE	FALSE
SUGI_0144080	TRUE	TRUE	TRUE	TRUE	FALSE
SUGI_0144090	TRUE	TRUE	TRUE	TRUE	FALSE
SUGI_0144100	FALSE	FALSE	FALSE	TRUE	FALSE
SUGI_0144110	FALSE	FALSE	FALSE	TRUE	FALSE
SUGI_0144120	FALSE	FALSE	FALSE	TRUE	FALSE
SUGI_0144130	FALSE	FALSE	FALSE	TRUE	FALSE
SUGI_0144140	FALSE	FALSE	FALSE	TRUE	FALSE
SUGI_0144150	FALSE	FALSE	FALSE	TRUE	FALSE
SUGI_0144160	FALSE	FALSE	FALSE	TRUE	FALSE
SUGI_0144170	TRUE	TRUE	TRUE	TRUE	FALSE
SUGI_0144180	FALSE	FALSE	FALSE	TRUE	FALSE
SUGI_0144190	FALSE	FALSE	FALSE	TRUE	FALSE
SUGI_0144200	TRUE	TRUE	TRUE	TRUE	FALSE
SUGI_0144210	TRUE	TRUE	TRUE	TRUE	FALSE
SUGI_0144220	TRUE	TRUE	TRUE	TRUE	FALSE
SUGI_0144230	TRUE	TRUE	TRUE	TRUE	FALSE
SUGI_0144240	FALSE	FALSE	FALSE	FALSE	FALSE
SUGI_0144250	TRUE	TRUE	TRUE	TRUE	FALSE
SUGI_0144260	TRUE	TRUE	TRUE	TRUE	FALSE
SUGI_0144270	FALSE	FALSE	TRUE	FALSE	TRUE
SUGI_0144280	FALSE	FALSE	TRUE	FALSE	TRUE
SUGI_0144290	FALSE	TRUE	TRUE	FALSE	TRUE
SUGI_0144300	FALSE	FALSE	TRUE	FALSE	FALSE
SUGI_0144310	FALSE	FALSE	TRUE	FALSE	TRUE
SUGI_0144320	FALSE	FALSE	TRUE	FALSE	TRUE
SUGI_0144330	TRUE	TRUE	TRUE	TRUE	FALSE
SUGI_0144340	TRUE	TRUE	TRUE	TRUE	FALSE
SUGI_0144350	TRUE	TRUE	TRUE	TRUE	FALSE
SUGI_0144360	FALSE	FALSE	TRUE	FALSE	FALSE
SUGI_0144370	FALSE	FALSE	FALSE	FALSE	FALSE
SUGI_0144380	FALSE	FALSE	TRUE	FALSE	TRUE
SUGI_0144390	FALSE	FALSE	TRUE	FALSE	TRUE
SUGI_0144400	FALSE	FALSE	TRUE	FALSE	TRUE
SUGI_0144410	FALSE	FALSE	TRUE	FALSE	FALSE
SUGI_0144420	FALSE	FALSE	FALSE	FALSE	FALSE
SUGI_0144430	FALSE	FALSE	FALSE	FALSE	FALSE
SUGI_0144440	FALSE	FALSE	TRUE	FALSE	FALSE
SUGI_0144450	FALSE	FALSE	FALSE	TRUE	FALSE
SUGI_0144460	TRUE	TRUE	TRUE	TRUE	FALSE
SUGI_0144470	TRUE	TRUE	TRUE	TRUE	FALSE
SUGI_0144480	FALSE	FALSE	FALSE	TRUE	FALSE
SUGI_0144490	FALSE	FALSE	FALSE	TRUE	FALSE
SUGI_0144500	FALSE	FALSE	FALSE	TRUE	FALSE
SUGI_0144510	FALSE	FALSE	FALSE	TRUE	FALSE
SUGI_0144520	TRUE	FALSE	TRUE	TRUE	FALSE
SUGI_0144530	TRUE	TRUE	TRUE	TRUE	FALSE
SUGI_0144540	TRUE	FALSE	TRUE	TRUE	FALSE
SUGI_0144550	TRUE	TRUE	TRUE	TRUE	FALSE
SUGI_0144560	FALSE	FALSE	FALSE	TRUE	FALSE
SUGI_0144570	FALSE	FALSE	FALSE	TRUE	FALSE
SUGI_0144580	FALSE	FALSE	FALSE	FALSE	FALSE
SUGI_0144590	TRUE	FALSE	TRUE	TRUE	FALSE
SUGI_0144600	TRUE	TRUE	TRUE	TRUE	FALSE
SUGI_0144610	FALSE	FALSE	FALSE	TRUE	FALSE
SUGI_0144620	FALSE	FALSE	FALSE	TRUE	FALSE
SUGI_0144630	FALSE	FALSE	FALSE	TRUE	FALSE
SUGI_0144640	TRUE	TRUE	TRUE	TRUE	FALSE
SUGI_0144650	FALSE	FALSE	FALSE	TRUE	FALSE
SUGI_0144660	TRUE	TRUE	TRUE	TRUE	FALSE
SUGI_0144670	TRUE	TRUE	FALSE	TRUE	FALSE
SUGI_0144680	FALSE	FALSE	FALSE	TRUE	FALSE
SUGI_0144690	FALSE	FALSE	TRUE	FALSE	TRUE
SUGI_0144700	FALSE	FALSE	FALSE	FALSE	FALSE
SUGI_0144710	FALSE	FALSE	FALSE	FALSE	FALSE
SUGI_0144720	FALSE	FALSE	TRUE	FALSE	TRUE
SUGI_0144730	FALSE	FALSE	TRUE	FALSE	TRUE
SUGI_0144740	FALSE	FALSE	FALSE	FALSE	TRUE
SUGI_0144750	FALSE	FALSE	TRUE	FALSE	TRUE
SUGI_0144760	FALSE	FALSE	TRUE	FALSE	TRUE
SUGI_0144770	FALSE	FALSE	FALSE	FALSE	FALSE
SUGI_0144780	FALSE	FALSE	FALSE	TRUE	FALSE
SUGI_0144790	FALSE	FALSE	FALSE	TRUE	FALSE
SUGI_0144800	FALSE	FALSE	TRUE	FALSE	TRUE
SUGI_0144810	FALSE	FALSE	TRUE	FALSE	TRUE
SUGI_0144820	FALSE	FALSE	FALSE	TRUE	FALSE
SUGI_0144830	FALSE	FALSE	FALSE	TRUE	FALSE
SUGI_0144840	FALSE	FALSE	FALSE	TRUE	FALSE
SUGI_0144850	FALSE	FALSE	FALSE	TRUE	FALSE
SUGI_0144860	TRUE	TRUE	TRUE	TRUE	FALSE
SUGI_0144870	FALSE	FALSE	FALSE	FALSE	FALSE
SUGI_0144880	TRUE	TRUE	TRUE	TRUE	FALSE
SUGI_0144890	TRUE	TRUE	TRUE	TRUE	FALSE
SUGI_0144900	FALSE	FALSE	FALSE	TRUE	FALSE
SUGI_0144910	TRUE	TRUE	TRUE	TRUE	FALSE
SUGI_0144920	TRUE	TRUE	FALSE	TRUE	FALSE
SUGI_0144930	FALSE	FALSE	FALSE	TRUE	FALSE
SUGI_0144940	FALSE	FALSE	FALSE	TRUE	FALSE
SUGI_0144950	TRUE	TRUE	TRUE	TRUE	FALSE
SUGI_0144960	FALSE	FALSE	FALSE	TRUE	FALSE
SUGI_0144970	FALSE	FALSE	TRUE	FALSE	TRUE
SUGI_0144980	FALSE	FALSE	TRUE	FALSE	TRUE
SUGI_0144990	FALSE	FALSE	TRUE	FALSE	FALSE
SUGI_0145000	FALSE	FALSE	FALSE	FALSE	FALSE
SUGI_0145010	FALSE	FALSE	FALSE	FALSE	FALSE
SUGI_0145020	FALSE	FALSE	TRUE	FALSE	FALSE
SUGI_0145030	FALSE	FALSE	FALSE	FALSE	FALSE
SUGI_0145040	FALSE	FALSE	TRUE	FALSE	TRUE
SUGI_0145050	FALSE	FALSE	FALSE	FALSE	FALSE
SUGI_0145060	FALSE	FALSE	TRUE	FALSE	TRUE
SUGI_0145070	TRUE	TRUE	TRUE	TRUE	FALSE
SUGI_0145080	TRUE	TRUE	TRUE	TRUE	FALSE
SUGI_0145090	FALSE	FALSE	FALSE	TRUE	FALSE
SUGI_0145100	FALSE	FALSE	FALSE	FALSE	FALSE
SUGI_0145110	TRUE	TRUE	TRUE	TRUE	FALSE
SUGI_0145120	FALSE	FALSE	FALSE	FALSE	FALSE
SUGI_0145130	FALSE	FALSE	TRUE	FALSE	FALSE
SUGI_0145140	FALSE	FALSE	TRUE	FALSE	TRUE
SUGI_0145150	FALSE	FALSE	TRUE	FALSE	TRUE
SUGI_0145160	FALSE	FALSE	FALSE	FALSE	FALSE
SUGI_0145170	FALSE	FALSE	FALSE	TRUE	FALSE
SUGI_0145180	FALSE	FALSE	FALSE	TRUE	FALSE
SUGI_0145190	FALSE	FALSE	FALSE	TRUE	FALSE
SUGI_0145200	TRUE	TRUE	TRUE	TRUE	FALSE
SUGI_0145210	TRUE	TRUE	TRUE	TRUE	FALSE
SUGI_0145220	FALSE	FALSE	FALSE	TRUE	FALSE
SUGI_0145230	TRUE	TRUE	TRUE	TRUE	FALSE
SUGI_0145240	TRUE	TRUE	TRUE	TRUE	FALSE
SUGI_0145250	FALSE	FALSE	FALSE	TRUE	FALSE
SUGI_0145260	FALSE	FALSE	FALSE	TRUE	FALSE
SUGI_0145270	FALSE	FALSE	FALSE	TRUE	FALSE
SUGI_0145280	TRUE	TRUE	TRUE	TRUE	FALSE
SUGI_0145290	FALSE	FALSE	FALSE	TRUE	FALSE
SUGI_0145300	FALSE	FALSE	FALSE	TRUE	FALSE
SUGI_0145310	FALSE	FALSE	FALSE	TRUE	FALSE
SUGI_0145320	TRUE	TRUE	TRUE	TRUE	FALSE
SUGI_0145330	FALSE	FALSE	FALSE	FALSE	FALSE
SUGI_0145340	FALSE	TRUE	FALSE	FALSE	FALSE
SUGI_0145350	TRUE	TRUE	TRUE	TRUE	FALSE
SUGI_0145360	FALSE	FALSE	FALSE	TRUE	FALSE
SUGI_0145370	FALSE	FALSE	FALSE	TRUE	FALSE
SUGI_0145380	FALSE	FALSE	TRUE	FALSE	FALSE
SUGI_0145390	FALSE	FALSE	FALSE	FALSE	FALSE
SUGI_0145400	FALSE	FALSE	FALSE	TRUE	FALSE
SUGI_0145410	TRUE	TRUE	TRUE	TRUE	FALSE
SUGI_0145420	FALSE	FALSE	FALSE	TRUE	FALSE
SUGI_0145430	FALSE	FALSE	FALSE	TRUE	FALSE
SUGI_0145440	FALSE	FALSE	FALSE	TRUE	FALSE
SUGI_0145450	FALSE	FALSE	FALSE	TRUE	FALSE
SUGI_0145460	FALSE	FALSE	FALSE	TRUE	FALSE
SUGI_0145470	FALSE	FALSE	FALSE	TRUE	FALSE
SUGI_0145480	TRUE	TRUE	TRUE	TRUE	FALSE
SUGI_0145490	FALSE	FALSE	FALSE	TRUE	FALSE
SUGI_0145500	FALSE	FALSE	TRUE	FALSE	TRUE
SUGI_0145510	FALSE	FALSE	TRUE	FALSE	TRUE
SUGI_0145520	FALSE	FALSE	TRUE	FALSE	TRUE
SUGI_0145530	TRUE	TRUE	TRUE	TRUE	FALSE
SUGI_0145540	FALSE	FALSE	FALSE	TRUE	FALSE
SUGI_0145550	FALSE	FALSE	FALSE	FALSE	FALSE
SUGI_0145560	FALSE	FALSE	FALSE	TRUE	FALSE
SUGI_0145570	FALSE	FALSE	TRUE	FALSE	FALSE
SUGI_0145580	FALSE	FALSE	FALSE	TRUE	FALSE
SUGI_0145590	FALSE	FALSE	FALSE	TRUE	FALSE
SUGI_0145600	FALSE	FALSE	FALSE	TRUE	FALSE
SUGI_0145610	FALSE	FALSE	FALSE	TRUE	FALSE
SUGI_0145620	FALSE	FALSE	FALSE	TRUE	FALSE
SUGI_0145630	TRUE	TRUE	TRUE	TRUE	FALSE
SUGI_0145640	FALSE	FALSE	FALSE	FALSE	FALSE
SUGI_0145650	FALSE	FALSE	FALSE	FALSE	FALSE
SUGI_0145660	FALSE	FALSE	FALSE	TRUE	FALSE
SUGI_0145670	FALSE	FALSE	FALSE	TRUE	FALSE
SUGI_0145680	TRUE	TRUE	TRUE	TRUE	FALSE
SUGI_0145690	TRUE	FALSE	TRUE	TRUE	FALSE
SUGI_0145700	TRUE	TRUE	TRUE	TRUE	FALSE
SUGI_0145710	TRUE	TRUE	TRUE	TRUE	FALSE
SUGI_0145720	FALSE	FALSE	FALSE	TRUE	FALSE
SUGI_0145730	FALSE	FALSE	TRUE	FALSE	TRUE
SUGI_0145740	FALSE	FALSE	TRUE	FALSE	TRUE
SUGI_0145750	FALSE	FALSE	FALSE	FALSE	FALSE
SUGI_0145760	FALSE	FALSE	FALSE	FALSE	FALSE
SUGI_0145770	TRUE	TRUE	TRUE	TRUE	FALSE
SUGI_0145780	FALSE	FALSE	FALSE	TRUE	FALSE
SUGI_0145790	FALSE	FALSE	FALSE	TRUE	TRUE
SUGI_0145800	FALSE	FALSE	FALSE	TRUE	FALSE
SUGI_0145810	TRUE	TRUE	FALSE	TRUE	FALSE
SUGI_0145820	TRUE	TRUE	TRUE	TRUE	FALSE
SUGI_0145830	TRUE	TRUE	TRUE	TRUE	FALSE
SUGI_0145840	FALSE	FALSE	FALSE	TRUE	FALSE
SUGI_0145850	TRUE	FALSE	TRUE	TRUE	FALSE
SUGI_0145860	TRUE	TRUE	TRUE	TRUE	FALSE
SUGI_0145870	TRUE	TRUE	TRUE	TRUE	FALSE
SUGI_0145880	TRUE	TRUE	TRUE	TRUE	FALSE
SUGI_0145890	FALSE	FALSE	FALSE	TRUE	FALSE
SUGI_0145900	FALSE	FALSE	TRUE	FALSE	FALSE
SUGI_0145910	TRUE	TRUE	TRUE	TRUE	FALSE
SUGI_0145920	TRUE	TRUE	TRUE	TRUE	FALSE
SUGI_0145930	FALSE	FALSE	FALSE	TRUE	FALSE
SUGI_0145940	FALSE	FALSE	FALSE	TRUE	FALSE
SUGI_0145950	FALSE	FALSE	FALSE	TRUE	FALSE
SUGI_0145960	FALSE	FALSE	FALSE	TRUE	FALSE
SUGI_0145970	FALSE	FALSE	FALSE	TRUE	FALSE
SUGI_0145980	TRUE	TRUE	TRUE	TRUE	FALSE
SUGI_0145990	FALSE	FALSE	FALSE	TRUE	FALSE
SUGI_0146000	FALSE	FALSE	FALSE	TRUE	FALSE
SUGI_0146010	TRUE	TRUE	TRUE	TRUE	FALSE
SUGI_0146020	FALSE	FALSE	FALSE	TRUE	FALSE
SUGI_0146030	FALSE	FALSE	FALSE	TRUE	FALSE
SUGI_0146040	FALSE	FALSE	FALSE	TRUE	FALSE
SUGI_0146050	FALSE	FALSE	FALSE	TRUE	FALSE
SUGI_0146060	FALSE	FALSE	FALSE	TRUE	FALSE
SUGI_0146070	FALSE	FALSE	FALSE	TRUE	FALSE
SUGI_0146080	FALSE	FALSE	FALSE	TRUE	FALSE
SUGI_0146090	FALSE	FALSE	FALSE	TRUE	FALSE
SUGI_0146100	FALSE	FALSE	TRUE	FALSE	TRUE
SUGI_0146110	FALSE	FALSE	TRUE	FALSE	TRUE
SUGI_0146120	FALSE	FALSE	FALSE	TRUE	FALSE
SUGI_0146130	FALSE	FALSE	FALSE	TRUE	FALSE
SUGI_0146140	FALSE	FALSE	FALSE	TRUE	FALSE
SUGI_0146150	FALSE	FALSE	FALSE	TRUE	FALSE
SUGI_0146160	TRUE	TRUE	TRUE	TRUE	FALSE
SUGI_0146170	FALSE	FALSE	FALSE	TRUE	FALSE
SUGI_0146180	FALSE	FALSE	FALSE	TRUE	FALSE
SUGI_0146190	TRUE	TRUE	TRUE	TRUE	FALSE
SUGI_0146200	TRUE	FALSE	TRUE	TRUE	FALSE
SUGI_0146210	FALSE	FALSE	FALSE	TRUE	FALSE
SUGI_0146220	FALSE	FALSE	FALSE	TRUE	FALSE
SUGI_0146230	TRUE	FALSE	TRUE	TRUE	TRUE
SUGI_0146240	FALSE	FALSE	FALSE	TRUE	FALSE
SUGI_0146250	FALSE	FALSE	FALSE	TRUE	FALSE
SUGI_0146260	FALSE	FALSE	FALSE	TRUE	FALSE
SUGI_0146270	FALSE	FALSE	FALSE	TRUE	FALSE
SUGI_0146280	FALSE	FALSE	FALSE	TRUE	FALSE
SUGI_0146290	TRUE	TRUE	TRUE	TRUE	FALSE
SUGI_0146300	FALSE	FALSE	FALSE	TRUE	FALSE
SUGI_0146310	FALSE	FALSE	FALSE	TRUE	FALSE
SUGI_0146320	TRUE	TRUE	TRUE	TRUE	FALSE
SUGI_0146330	FALSE	FALSE	FALSE	TRUE	FALSE
SUGI_0146340	FALSE	FALSE	FALSE	TRUE	FALSE
SUGI_0146350	FALSE	FALSE	FALSE	TRUE	FALSE
SUGI_0146360	FALSE	FALSE	FALSE	TRUE	FALSE
SUGI_0146370	FALSE	FALSE	FALSE	TRUE	FALSE
SUGI_0146380	TRUE	TRUE	TRUE	TRUE	FALSE
SUGI_0146390	TRUE	TRUE	FALSE	TRUE	FALSE
SUGI_0146400	TRUE	TRUE	FALSE	TRUE	FALSE
SUGI_0146410	TRUE	TRUE	TRUE	TRUE	FALSE
SUGI_0146420	TRUE	FALSE	TRUE	TRUE	FALSE
SUGI_0146430	FALSE	FALSE	TRUE	FALSE	TRUE
SUGI_0146440	FALSE	FALSE	TRUE	FALSE	TRUE
SUGI_0146450	FALSE	FALSE	TRUE	FALSE	TRUE
SUGI_0146460	FALSE	FALSE	FALSE	FALSE	FALSE
SUGI_0146470	FALSE	FALSE	FALSE	TRUE	FALSE
SUGI_0146480	TRUE	TRUE	TRUE	TRUE	FALSE
SUGI_0146490	FALSE	FALSE	FALSE	TRUE	FALSE
SUGI_0146500	FALSE	FALSE	TRUE	FALSE	TRUE
SUGI_0146510	TRUE	TRUE	TRUE	TRUE	FALSE
SUGI_0146520	FALSE	FALSE	FALSE	TRUE	FALSE
SUGI_0146530	FALSE	FALSE	FALSE	FALSE	FALSE
SUGI_0146540	TRUE	TRUE	TRUE	TRUE	FALSE
SUGI_0146550	FALSE	FALSE	FALSE	FALSE	FALSE
SUGI_0146560	FALSE	FALSE	FALSE	FALSE	FALSE
SUGI_0146570	FALSE	FALSE	TRUE	FALSE	TRUE
SUGI_0146580	FALSE	FALSE	FALSE	TRUE	FALSE
SUGI_0146590	FALSE	FALSE	FALSE	FALSE	FALSE
SUGI_0146600	FALSE	FALSE	FALSE	TRUE	FALSE
SUGI_0146610	TRUE	TRUE	FALSE	TRUE	FALSE
SUGI_0146620	FALSE	FALSE	FALSE	FALSE	FALSE
SUGI_0146630	TRUE	TRUE	FALSE	TRUE	FALSE
SUGI_0146640	TRUE	FALSE	TRUE	TRUE	FALSE
SUGI_0146650	FALSE	FALSE	FALSE	TRUE	FALSE
SUGI_0146660	TRUE	TRUE	FALSE	TRUE	FALSE
SUGI_0146670	TRUE	TRUE	FALSE	TRUE	FALSE
SUGI_0146680	FALSE	FALSE	FALSE	TRUE	FALSE
SUGI_0146690	FALSE	FALSE	FALSE	FALSE	FALSE
SUGI_0146700	FALSE	FALSE	TRUE	FALSE	TRUE
SUGI_0146710	TRUE	TRUE	FALSE	TRUE	FALSE
SUGI_0146720	TRUE	TRUE	FALSE	TRUE	FALSE
SUGI_0146730	FALSE	FALSE	FALSE	FALSE	FALSE
SUGI_0146740	FALSE	FALSE	FALSE	TRUE	FALSE
SUGI_0146750	FALSE	FALSE	FALSE	TRUE	FALSE
SUGI_0146760	FALSE	FALSE	FALSE	TRUE	FALSE
SUGI_0146770	FALSE	FALSE	FALSE	TRUE	FALSE
SUGI_0146780	FALSE	FALSE	FALSE	TRUE	FALSE
SUGI_0146790	FALSE	FALSE	FALSE	TRUE	FALSE
SUGI_0146800	FALSE	FALSE	FALSE	TRUE	FALSE
SUGI_0146810	FALSE	FALSE	TRUE	FALSE	TRUE
SUGI_0146820	FALSE	FALSE	TRUE	FALSE	FALSE
SUGI_0146830	FALSE	FALSE	FALSE	FALSE	FALSE
SUGI_0146840	FALSE	FALSE	FALSE	TRUE	FALSE
SUGI_0146850	FALSE	FALSE	FALSE	FALSE	FALSE
SUGI_0146860	FALSE	FALSE	FALSE	TRUE	FALSE
SUGI_0146870	FALSE	FALSE	FALSE	TRUE	FALSE
SUGI_0146880	FALSE	FALSE	FALSE	TRUE	FALSE
SUGI_0146890	FALSE	FALSE	FALSE	TRUE	FALSE
SUGI_0146900	FALSE	FALSE	FALSE	TRUE	FALSE
SUGI_0146910	FALSE	FALSE	FALSE	FALSE	FALSE
SUGI_0146920	FALSE	FALSE	FALSE	FALSE	FALSE
SUGI_0146930	FALSE	FALSE	FALSE	TRUE	FALSE
SUGI_0146940	FALSE	FALSE	FALSE	TRUE	FALSE
SUGI_0146950	FALSE	FALSE	FALSE	TRUE	FALSE
SUGI_0146960	FALSE	FALSE	FALSE	FALSE	FALSE
SUGI_0146970	FALSE	FALSE	FALSE	TRUE	FALSE
SUGI_0146980	FALSE	FALSE	FALSE	TRUE	FALSE
SUGI_0146990	TRUE	TRUE	FALSE	TRUE	FALSE
SUGI_0147000	FALSE	FALSE	FALSE	TRUE	FALSE
SUGI_0147010	FALSE	FALSE	FALSE	TRUE	FALSE
SUGI_0147020	FALSE	FALSE	FALSE	TRUE	FALSE
SUGI_0147030	FALSE	FALSE	TRUE	FALSE	FALSE
SUGI_0147040	FALSE	FALSE	FALSE	TRUE	FALSE
SUGI_0147050	FALSE	FALSE	FALSE	FALSE	FALSE
SUGI_0147060	FALSE	FALSE	FALSE	FALSE	FALSE
SUGI_0147070	FALSE	FALSE	FALSE	TRUE	FALSE
SUGI_0147080	FALSE	FALSE	FALSE	TRUE	FALSE
SUGI_0147090	FALSE	FALSE	TRUE	FALSE	TRUE
SUGI_0147100	TRUE	FALSE	TRUE	TRUE	TRUE
SUGI_0147110	FALSE	FALSE	FALSE	FALSE	FALSE
SUGI_0147120	FALSE	FALSE	FALSE	TRUE	FALSE
SUGI_0147130	FALSE	FALSE	FALSE	FALSE	FALSE
SUGI_0147140	FALSE	FALSE	FALSE	FALSE	FALSE
SUGI_0147150	FALSE	FALSE	FALSE	TRUE	FALSE
SUGI_0147160	FALSE	FALSE	FALSE	FALSE	FALSE
SUGI_0147170	FALSE	FALSE	FALSE	TRUE	FALSE
SUGI_0147180	FALSE	FALSE	FALSE	TRUE	FALSE
SUGI_0147190	FALSE	FALSE	FALSE	TRUE	FALSE
SUGI_0147200	FALSE	FALSE	FALSE	FALSE	FALSE
SUGI_0147210	FALSE	FALSE	FALSE	TRUE	FALSE
SUGI_0147220	FALSE	FALSE	FALSE	TRUE	FALSE
SUGI_0147230	FALSE	FALSE	FALSE	TRUE	FALSE
SUGI_0147240	FALSE	FALSE	FALSE	TRUE	FALSE
SUGI_0147250	FALSE	FALSE	FALSE	FALSE	FALSE
SUGI_0147260	FALSE	FALSE	FALSE	TRUE	FALSE
SUGI_0147270	FALSE	FALSE	FALSE	TRUE	FALSE
SUGI_0147280	FALSE	FALSE	FALSE	FALSE	FALSE
SUGI_0147290	FALSE	FALSE	FALSE	TRUE	FALSE
SUGI_0147300	FALSE	FALSE	FALSE	TRUE	FALSE
SUGI_0147310	FALSE	FALSE	FALSE	FALSE	FALSE
SUGI_0147320	FALSE	FALSE	FALSE	TRUE	FALSE
SUGI_0147330	TRUE	FALSE	TRUE	TRUE	FALSE
SUGI_0147340	FALSE	FALSE	FALSE	TRUE	FALSE
SUGI_0147350	FALSE	FALSE	FALSE	TRUE	FALSE
SUGI_0147360	FALSE	FALSE	FALSE	TRUE	FALSE
SUGI_0147370	FALSE	FALSE	FALSE	TRUE	FALSE
SUGI_0147380	FALSE	FALSE	FALSE	TRUE	FALSE
SUGI_0147390	FALSE	FALSE	FALSE	TRUE	FALSE
SUGI_0147400	TRUE	TRUE	FALSE	TRUE	FALSE
SUGI_0147410	TRUE	TRUE	TRUE	TRUE	FALSE
SUGI_0147420	FALSE	FALSE	FALSE	TRUE	FALSE
SUGI_0147430	TRUE	TRUE	TRUE	TRUE	FALSE
SUGI_0147440	FALSE	FALSE	FALSE	TRUE	FALSE
SUGI_0147450	TRUE	TRUE	TRUE	TRUE	FALSE
SUGI_0147460	FALSE	FALSE	FALSE	TRUE	FALSE
SUGI_0147470	TRUE	TRUE	TRUE	TRUE	FALSE
SUGI_0147480	FALSE	FALSE	FALSE	TRUE	FALSE
SUGI_0147490	FALSE	FALSE	FALSE	TRUE	FALSE
SUGI_0147500	FALSE	FALSE	FALSE	TRUE	FALSE
SUGI_0147510	FALSE	FALSE	FALSE	TRUE	FALSE
SUGI_0147520	FALSE	FALSE	FALSE	FALSE	FALSE
SUGI_0147530	TRUE	TRUE	TRUE	TRUE	FALSE
SUGI_0147540	FALSE	FALSE	FALSE	TRUE	FALSE
SUGI_0147550	FALSE	FALSE	FALSE	TRUE	FALSE
SUGI_0147560	FALSE	FALSE	FALSE	TRUE	FALSE
SUGI_0147570	FALSE	FALSE	FALSE	TRUE	FALSE
SUGI_0147580	FALSE	FALSE	FALSE	TRUE	FALSE
SUGI_0147590	FALSE	FALSE	TRUE	FALSE	TRUE
SUGI_0147600	FALSE	FALSE	TRUE	FALSE	FALSE
SUGI_0147610	FALSE	FALSE	TRUE	FALSE	TRUE
SUGI_0147620	FALSE	FALSE	TRUE	FALSE	FALSE
SUGI_0147630	FALSE	FALSE	TRUE	FALSE	FALSE
SUGI_0147640	FALSE	FALSE	FALSE	FALSE	FALSE
SUGI_0147650	FALSE	FALSE	TRUE	FALSE	FALSE
SUGI_0147660	FALSE	FALSE	TRUE	FALSE	TRUE
SUGI_0147670	FALSE	FALSE	TRUE	FALSE	TRUE
SUGI_0147680	TRUE	TRUE	FALSE	TRUE	FALSE
SUGI_0147690	TRUE	TRUE	TRUE	TRUE	FALSE
SUGI_0147700	FALSE	FALSE	FALSE	TRUE	FALSE
SUGI_0147710	FALSE	FALSE	FALSE	TRUE	FALSE
SUGI_0147720	FALSE	FALSE	FALSE	TRUE	FALSE
SUGI_0147730	FALSE	FALSE	FALSE	TRUE	FALSE
SUGI_0147740	FALSE	FALSE	FALSE	TRUE	FALSE
SUGI_0147750	FALSE	FALSE	FALSE	FALSE	FALSE
SUGI_0147760	FALSE	FALSE	FALSE	TRUE	FALSE
SUGI_0147770	FALSE	FALSE	FALSE	TRUE	FALSE
SUGI_0147780	FALSE	FALSE	FALSE	TRUE	FALSE
SUGI_0147790	TRUE	TRUE	FALSE	TRUE	FALSE
SUGI_0147800	TRUE	TRUE	FALSE	TRUE	FALSE
SUGI_0147810	TRUE	TRUE	TRUE	TRUE	FALSE
SUGI_0147820	TRUE	TRUE	FALSE	TRUE	FALSE
SUGI_0147830	TRUE	TRUE	FALSE	TRUE	FALSE
SUGI_0147840	FALSE	FALSE	FALSE	TRUE	FALSE
SUGI_0147850	FALSE	FALSE	FALSE	TRUE	FALSE
SUGI_0147860	TRUE	TRUE	FALSE	TRUE	FALSE
SUGI_0147870	FALSE	FALSE	FALSE	TRUE	FALSE
SUGI_0147880	FALSE	FALSE	TRUE	FALSE	TRUE
SUGI_0147890	FALSE	FALSE	FALSE	TRUE	FALSE
SUGI_0147900	TRUE	TRUE	FALSE	TRUE	FALSE
SUGI_0147910	TRUE	TRUE	TRUE	TRUE	FALSE
SUGI_0147920	FALSE	FALSE	FALSE	TRUE	FALSE
SUGI_0147930	FALSE	FALSE	FALSE	FALSE	FALSE
SUGI_0147940	FALSE	FALSE	TRUE	FALSE	TRUE
SUGI_0147950	FALSE	FALSE	TRUE	FALSE	TRUE
SUGI_0147960	FALSE	FALSE	TRUE	FALSE	TRUE
SUGI_0147970	TRUE	TRUE	TRUE	TRUE	FALSE
SUGI_0147980	TRUE	TRUE	TRUE	TRUE	FALSE
SUGI_0147990	FALSE	FALSE	FALSE	TRUE	FALSE
SUGI_0148000	FALSE	FALSE	FALSE	TRUE	FALSE
SUGI_0148010	FALSE	FALSE	FALSE	TRUE	FALSE
SUGI_0148020	TRUE	TRUE	TRUE	TRUE	FALSE
SUGI_0148030	FALSE	FALSE	FALSE	FALSE	FALSE
SUGI_0148040	FALSE	FALSE	TRUE	FALSE	TRUE
SUGI_0148050	FALSE	FALSE	TRUE	FALSE	TRUE
SUGI_0148060	FALSE	FALSE	FALSE	FALSE	FALSE
SUGI_0148070	FALSE	FALSE	TRUE	FALSE	TRUE
SUGI_0148080	FALSE	FALSE	FALSE	FALSE	FALSE
SUGI_0148090	FALSE	FALSE	FALSE	TRUE	FALSE
SUGI_0148100	TRUE	FALSE	TRUE	TRUE	FALSE
SUGI_0148110	FALSE	FALSE	FALSE	TRUE	FALSE
SUGI_0148120	TRUE	TRUE	TRUE	TRUE	FALSE
SUGI_0148130	FALSE	FALSE	FALSE	TRUE	FALSE
SUGI_0148140	FALSE	FALSE	FALSE	TRUE	FALSE
SUGI_0148150	FALSE	FALSE	FALSE	TRUE	FALSE
SUGI_0148160	FALSE	FALSE	FALSE	TRUE	FALSE
SUGI_0148170	TRUE	TRUE	TRUE	TRUE	FALSE
SUGI_0148180	FALSE	FALSE	FALSE	TRUE	FALSE
SUGI_0148190	FALSE	FALSE	FALSE	TRUE	FALSE
SUGI_0148200	FALSE	FALSE	TRUE	FALSE	FALSE
SUGI_0148210	FALSE	FALSE	FALSE	TRUE	FALSE
SUGI_0148220	TRUE	TRUE	TRUE	TRUE	FALSE
SUGI_0148230	FALSE	FALSE	FALSE	TRUE	FALSE
SUGI_0148240	FALSE	FALSE	FALSE	FALSE	FALSE
SUGI_0148250	FALSE	FALSE	TRUE	FALSE	TRUE
SUGI_0148260	FALSE	FALSE	FALSE	TRUE	FALSE
SUGI_0148270	FALSE	FALSE	FALSE	TRUE	FALSE
SUGI_0148280	TRUE	TRUE	TRUE	TRUE	FALSE
SUGI_0148290	FALSE	FALSE	FALSE	FALSE	FALSE
SUGI_0148300	FALSE	FALSE	FALSE	TRUE	FALSE
SUGI_0148310	FALSE	FALSE	FALSE	FALSE	FALSE
SUGI_0148320	TRUE	FALSE	TRUE	TRUE	TRUE
SUGI_0148330	FALSE	FALSE	FALSE	TRUE	FALSE
SUGI_0148340	FALSE	FALSE	FALSE	FALSE	FALSE
SUGI_0148350	FALSE	FALSE	FALSE	TRUE	FALSE
SUGI_0148360	FALSE	FALSE	FALSE	TRUE	FALSE
SUGI_0148370	FALSE	FALSE	FALSE	FALSE	FALSE
SUGI_0148380	FALSE	FALSE	FALSE	FALSE	FALSE
SUGI_0148390	TRUE	TRUE	TRUE	TRUE	FALSE
SUGI_0148400	FALSE	FALSE	FALSE	TRUE	FALSE
SUGI_0148410	FALSE	FALSE	FALSE	TRUE	FALSE
SUGI_0148420	FALSE	FALSE	FALSE	TRUE	FALSE
SUGI_0148430	FALSE	FALSE	FALSE	TRUE	FALSE
SUGI_0148440	FALSE	FALSE	FALSE	TRUE	FALSE
SUGI_0148450	TRUE	TRUE	FALSE	TRUE	FALSE
SUGI_0148460	TRUE	TRUE	TRUE	TRUE	FALSE
SUGI_0148470	FALSE	FALSE	FALSE	TRUE	FALSE
SUGI_0148480	FALSE	FALSE	FALSE	TRUE	FALSE
SUGI_0148490	FALSE	FALSE	FALSE	TRUE	FALSE
SUGI_0148500	FALSE	FALSE	FALSE	TRUE	FALSE
SUGI_0148510	TRUE	TRUE	TRUE	TRUE	FALSE
SUGI_0148520	FALSE	FALSE	FALSE	TRUE	FALSE
SUGI_0148530	TRUE	TRUE	TRUE	TRUE	FALSE
SUGI_0148540	FALSE	FALSE	FALSE	TRUE	FALSE
SUGI_0148550	TRUE	TRUE	TRUE	TRUE	FALSE
SUGI_0148560	TRUE	TRUE	TRUE	TRUE	FALSE
SUGI_0148570	TRUE	TRUE	TRUE	TRUE	FALSE
SUGI_0148580	FALSE	FALSE	FALSE	FALSE	FALSE
SUGI_0148590	FALSE	FALSE	FALSE	TRUE	FALSE
SUGI_0148600	FALSE	FALSE	FALSE	FALSE	FALSE
SUGI_0148610	FALSE	FALSE	TRUE	FALSE	TRUE
SUGI_0148620	FALSE	FALSE	TRUE	FALSE	TRUE
SUGI_0148630	TRUE	TRUE	TRUE	TRUE	FALSE
SUGI_0148640	FALSE	FALSE	FALSE	TRUE	FALSE
SUGI_0148650	FALSE	FALSE	FALSE	TRUE	FALSE
SUGI_0148660	TRUE	FALSE	TRUE	TRUE	FALSE
SUGI_0148670	FALSE	FALSE	FALSE	TRUE	FALSE
SUGI_0148680	FALSE	FALSE	FALSE	TRUE	FALSE
SUGI_0148690	FALSE	FALSE	FALSE	TRUE	FALSE
SUGI_0148700	TRUE	TRUE	TRUE	TRUE	FALSE
SUGI_0148710	TRUE	FALSE	TRUE	TRUE	FALSE
SUGI_0148720	FALSE	FALSE	FALSE	TRUE	FALSE
SUGI_0148730	FALSE	FALSE	FALSE	TRUE	FALSE
SUGI_0148740	TRUE	TRUE	TRUE	TRUE	FALSE
SUGI_0148750	TRUE	TRUE	TRUE	TRUE	FALSE
SUGI_0148760	FALSE	FALSE	FALSE	TRUE	FALSE
SUGI_0148770	FALSE	FALSE	FALSE	TRUE	FALSE
SUGI_0148780	FALSE	FALSE	FALSE	TRUE	FALSE
SUGI_0148790	FALSE	FALSE	FALSE	TRUE	FALSE
SUGI_0148800	TRUE	TRUE	TRUE	TRUE	FALSE
SUGI_0148810	FALSE	FALSE	FALSE	TRUE	FALSE
SUGI_0148820	FALSE	FALSE	FALSE	TRUE	FALSE
SUGI_0148830	FALSE	FALSE	FALSE	TRUE	FALSE
SUGI_0148840	FALSE	FALSE	FALSE	TRUE	FALSE
SUGI_0148850	FALSE	FALSE	FALSE	TRUE	FALSE
SUGI_0148860	FALSE	FALSE	FALSE	TRUE	FALSE
SUGI_0148870	FALSE	FALSE	FALSE	FALSE	FALSE
SUGI_0148880	FALSE	FALSE	TRUE	FALSE	FALSE
SUGI_0148890	FALSE	FALSE	FALSE	FALSE	FALSE
SUGI_0148900	FALSE	FALSE	FALSE	FALSE	FALSE
SUGI_0148910	FALSE	FALSE	TRUE	FALSE	FALSE
SUGI_0148920	FALSE	FALSE	TRUE	FALSE	TRUE
SUGI_0148930	FALSE	FALSE	TRUE	FALSE	TRUE
SUGI_0148940	FALSE	FALSE	FALSE	FALSE	FALSE
SUGI_0148950	FALSE	FALSE	FALSE	FALSE	FALSE
SUGI_0148960	FALSE	FALSE	TRUE	FALSE	TRUE
SUGI_0148970	FALSE	FALSE	FALSE	FALSE	FALSE
SUGI_0148980	FALSE	FALSE	TRUE	FALSE	TRUE
SUGI_0148990	TRUE	TRUE	TRUE	TRUE	FALSE
SUGI_0149000	FALSE	FALSE	FALSE	FALSE	FALSE
SUGI_0149010	FALSE	FALSE	FALSE	FALSE	TRUE
SUGI_0149020	FALSE	FALSE	TRUE	FALSE	FALSE
SUGI_0149030	FALSE	FALSE	TRUE	FALSE	TRUE
SUGI_0149040	FALSE	FALSE	TRUE	FALSE	TRUE
SUGI_0149050	FALSE	FALSE	TRUE	FALSE	TRUE
SUGI_0149060	TRUE	TRUE	FALSE	TRUE	FALSE
SUGI_0149070	FALSE	FALSE	FALSE	TRUE	FALSE
SUGI_0149080	TRUE	TRUE	TRUE	TRUE	FALSE
SUGI_0149090	FALSE	FALSE	FALSE	TRUE	FALSE
SUGI_0149100	TRUE	TRUE	TRUE	TRUE	FALSE
SUGI_0149110	FALSE	FALSE	FALSE	FALSE	FALSE
SUGI_0149120	FALSE	FALSE	TRUE	FALSE	TRUE
SUGI_0149130	FALSE	FALSE	TRUE	FALSE	TRUE
SUGI_0149140	FALSE	FALSE	FALSE	FALSE	FALSE
SUGI_0149150	FALSE	FALSE	FALSE	FALSE	FALSE
SUGI_0149160	FALSE	FALSE	TRUE	FALSE	FALSE
SUGI_0149170	FALSE	FALSE	TRUE	FALSE	TRUE
SUGI_0149180	FALSE	FALSE	TRUE	FALSE	TRUE
SUGI_0149190	FALSE	FALSE	TRUE	FALSE	FALSE
SUGI_0149200	FALSE	FALSE	FALSE	FALSE	FALSE
SUGI_0149210	FALSE	FALSE	TRUE	FALSE	FALSE
SUGI_0149220	FALSE	FALSE	FALSE	FALSE	FALSE
SUGI_0149230	FALSE	FALSE	TRUE	FALSE	TRUE
SUGI_0149240	FALSE	FALSE	FALSE	TRUE	FALSE
SUGI_0149250	FALSE	FALSE	FALSE	FALSE	FALSE
SUGI_0149260	FALSE	FALSE	TRUE	FALSE	TRUE
SUGI_0149270	FALSE	FALSE	FALSE	FALSE	FALSE
SUGI_0149280	FALSE	FALSE	FALSE	TRUE	FALSE
SUGI_0149290	FALSE	FALSE	FALSE	TRUE	FALSE
SUGI_0149300	FALSE	FALSE	FALSE	TRUE	FALSE
SUGI_0149310	FALSE	FALSE	FALSE	TRUE	FALSE
SUGI_0149320	FALSE	FALSE	TRUE	FALSE	TRUE
SUGI_0149330	FALSE	FALSE	TRUE	FALSE	TRUE
SUGI_0149340	FALSE	FALSE	TRUE	FALSE	FALSE
SUGI_0149350	FALSE	FALSE	FALSE	FALSE	FALSE
SUGI_0149360	FALSE	FALSE	TRUE	FALSE	TRUE
SUGI_0149370	FALSE	FALSE	FALSE	FALSE	FALSE
SUGI_0149380	FALSE	FALSE	FALSE	FALSE	FALSE
SUGI_0149390	FALSE	FALSE	TRUE	FALSE	FALSE
SUGI_0149400	FALSE	FALSE	FALSE	FALSE	FALSE
SUGI_0149410	FALSE	FALSE	TRUE	FALSE	FALSE
SUGI_0149420	FALSE	FALSE	FALSE	TRUE	FALSE
SUGI_0149430	FALSE	FALSE	FALSE	TRUE	FALSE
SUGI_0149440	FALSE	FALSE	TRUE	FALSE	TRUE
SUGI_0149450	FALSE	FALSE	TRUE	FALSE	FALSE
SUGI_0149460	FALSE	FALSE	TRUE	FALSE	TRUE
SUGI_0149470	FALSE	FALSE	TRUE	FALSE	FALSE
SUGI_0149480	FALSE	FALSE	FALSE	FALSE	FALSE
SUGI_0149490	FALSE	FALSE	TRUE	FALSE	TRUE
SUGI_0149500	FALSE	FALSE	FALSE	FALSE	FALSE
SUGI_0149510	FALSE	FALSE	FALSE	TRUE	FALSE
SUGI_0149520	TRUE	TRUE	FALSE	TRUE	FALSE
SUGI_0149530	TRUE	TRUE	TRUE	TRUE	FALSE
SUGI_0149540	FALSE	FALSE	FALSE	TRUE	FALSE
SUGI_0149550	TRUE	TRUE	TRUE	TRUE	FALSE
SUGI_0149560	TRUE	TRUE	TRUE	TRUE	FALSE
SUGI_0149570	TRUE	FALSE	TRUE	TRUE	FALSE
SUGI_0149580	FALSE	FALSE	TRUE	FALSE	TRUE
SUGI_0149590	FALSE	FALSE	TRUE	FALSE	TRUE
SUGI_0149600	FALSE	FALSE	TRUE	FALSE	TRUE
SUGI_0149610	FALSE	FALSE	TRUE	FALSE	FALSE
SUGI_0149620	FALSE	FALSE	FALSE	FALSE	FALSE
SUGI_0149630	FALSE	FALSE	FALSE	FALSE	FALSE
SUGI_0149640	FALSE	FALSE	FALSE	FALSE	FALSE
SUGI_0149650	FALSE	FALSE	FALSE	FALSE	FALSE
SUGI_0149660	FALSE	FALSE	FALSE	FALSE	FALSE
SUGI_0149670	FALSE	FALSE	FALSE	FALSE	FALSE
SUGI_0149680	FALSE	FALSE	FALSE	FALSE	FALSE
SUGI_0149690	FALSE	FALSE	FALSE	FALSE	FALSE
SUGI_0149700	FALSE	FALSE	FALSE	FALSE	FALSE
SUGI_0149710	FALSE	FALSE	FALSE	FALSE	FALSE
SUGI_0149720	FALSE	FALSE	FALSE	FALSE	FALSE
SUGI_0149730	FALSE	FALSE	FALSE	FALSE	FALSE
SUGI_0149740	FALSE	FALSE	FALSE	FALSE	FALSE
SUGI_0149750	FALSE	FALSE	FALSE	FALSE	FALSE
SUGI_0149760	FALSE	FALSE	FALSE	TRUE	FALSE
SUGI_0149770	FALSE	FALSE	FALSE	TRUE	FALSE
SUGI_0149780	FALSE	FALSE	FALSE	FALSE	FALSE
SUGI_0149790	FALSE	FALSE	TRUE	FALSE	TRUE
SUGI_0149800	FALSE	FALSE	TRUE	FALSE	TRUE
SUGI_0149810	FALSE	FALSE	TRUE	FALSE	TRUE
SUGI_0149820	FALSE	FALSE	FALSE	TRUE	FALSE
SUGI_0149830	FALSE	FALSE	TRUE	FALSE	FALSE
SUGI_0149840	FALSE	FALSE	TRUE	FALSE	TRUE
SUGI_0149850	FALSE	FALSE	FALSE	TRUE	FALSE
SUGI_0149860	TRUE	TRUE	TRUE	TRUE	FALSE
SUGI_0149870	FALSE	FALSE	FALSE	TRUE	FALSE
SUGI_0149880	FALSE	FALSE	TRUE	FALSE	FALSE
SUGI_0149890	FALSE	FALSE	TRUE	FALSE	TRUE
SUGI_0149900	FALSE	FALSE	TRUE	FALSE	TRUE
SUGI_0149910	FALSE	FALSE	TRUE	FALSE	TRUE
SUGI_0149920	FALSE	FALSE	TRUE	FALSE	FALSE
SUGI_0149930	FALSE	FALSE	FALSE	FALSE	FALSE
SUGI_0149940	FALSE	FALSE	TRUE	FALSE	TRUE
SUGI_0149950	FALSE	FALSE	FALSE	TRUE	FALSE
SUGI_0149960	FALSE	FALSE	FALSE	TRUE	FALSE
SUGI_0149970	FALSE	TRUE	FALSE	FALSE	FALSE
SUGI_0149980	FALSE	FALSE	FALSE	TRUE	FALSE
SUGI_0149990	FALSE	FALSE	FALSE	TRUE	FALSE
SUGI_0150000	TRUE	FALSE	TRUE	TRUE	FALSE
SUGI_0150010	FALSE	FALSE	FALSE	TRUE	FALSE
SUGI_0150020	TRUE	TRUE	FALSE	TRUE	FALSE
SUGI_0150030	TRUE	TRUE	TRUE	TRUE	FALSE
SUGI_0150040	TRUE	TRUE	TRUE	TRUE	FALSE
SUGI_0150050	FALSE	FALSE	FALSE	TRUE	FALSE
SUGI_0150060	TRUE	TRUE	TRUE	TRUE	FALSE
SUGI_0150070	TRUE	TRUE	FALSE	TRUE	FALSE
SUGI_0150080	TRUE	TRUE	FALSE	TRUE	FALSE
SUGI_0150090	TRUE	FALSE	TRUE	TRUE	FALSE
SUGI_0150100	FALSE	FALSE	FALSE	TRUE	FALSE
SUGI_0150110	FALSE	FALSE	FALSE	TRUE	FALSE
SUGI_0150120	FALSE	FALSE	FALSE	TRUE	FALSE
SUGI_0150130	FALSE	FALSE	FALSE	TRUE	FALSE
SUGI_0150140	FALSE	FALSE	FALSE	TRUE	FALSE
SUGI_0150150	FALSE	FALSE	FALSE	TRUE	FALSE
SUGI_0150160	TRUE	TRUE	FALSE	TRUE	FALSE
SUGI_0150170	TRUE	TRUE	TRUE	TRUE	FALSE
SUGI_0150180	FALSE	FALSE	FALSE	TRUE	FALSE
SUGI_0150190	TRUE	FALSE	TRUE	TRUE	FALSE
SUGI_0150200	FALSE	FALSE	FALSE	TRUE	FALSE
SUGI_0150210	FALSE	FALSE	FALSE	TRUE	FALSE
SUGI_0150220	TRUE	TRUE	TRUE	TRUE	FALSE
SUGI_0150230	TRUE	TRUE	FALSE	TRUE	FALSE
SUGI_0150240	TRUE	TRUE	FALSE	TRUE	FALSE
SUGI_0150250	TRUE	TRUE	TRUE	TRUE	FALSE
SUGI_0150260	FALSE	FALSE	FALSE	TRUE	FALSE
SUGI_0150270	FALSE	FALSE	FALSE	TRUE	FALSE
SUGI_0150280	FALSE	FALSE	FALSE	TRUE	FALSE
SUGI_0150290	FALSE	FALSE	FALSE	TRUE	FALSE
SUGI_0150300	FALSE	FALSE	FALSE	TRUE	FALSE
SUGI_0150310	FALSE	FALSE	FALSE	TRUE	FALSE
SUGI_0150320	FALSE	FALSE	FALSE	TRUE	FALSE
SUGI_0150330	TRUE	TRUE	FALSE	TRUE	FALSE
SUGI_0150340	FALSE	FALSE	FALSE	TRUE	FALSE
SUGI_0150350	FALSE	FALSE	FALSE	TRUE	FALSE
SUGI_0150360	FALSE	FALSE	TRUE	FALSE	FALSE
SUGI_0150370	FALSE	FALSE	FALSE	FALSE	FALSE
SUGI_0150380	FALSE	FALSE	FALSE	FALSE	FALSE
SUGI_0150390	FALSE	FALSE	TRUE	FALSE	TRUE
SUGI_0150400	FALSE	FALSE	TRUE	FALSE	TRUE
SUGI_0150410	FALSE	FALSE	TRUE	FALSE	TRUE
SUGI_0150420	FALSE	FALSE	TRUE	FALSE	TRUE
SUGI_0150430	FALSE	FALSE	FALSE	FALSE	FALSE
SUGI_0150440	FALSE	FALSE	TRUE	FALSE	TRUE
SUGI_0150450	FALSE	FALSE	TRUE	FALSE	TRUE
SUGI_0150460	FALSE	FALSE	FALSE	FALSE	FALSE
SUGI_0150470	FALSE	FALSE	FALSE	FALSE	FALSE
SUGI_0150480	FALSE	FALSE	FALSE	TRUE	FALSE
SUGI_0150490	FALSE	FALSE	FALSE	TRUE	FALSE
SUGI_0150500	TRUE	TRUE	FALSE	TRUE	FALSE
SUGI_0150510	FALSE	FALSE	FALSE	TRUE	FALSE
SUGI_0150520	FALSE	FALSE	FALSE	TRUE	FALSE
SUGI_0150530	FALSE	FALSE	FALSE	TRUE	FALSE
SUGI_0150540	TRUE	TRUE	FALSE	TRUE	FALSE
SUGI_0150550	FALSE	FALSE	FALSE	TRUE	FALSE
SUGI_0150560	FALSE	FALSE	FALSE	TRUE	FALSE
SUGI_0150570	FALSE	FALSE	FALSE	TRUE	FALSE
SUGI_0150580	FALSE	FALSE	FALSE	TRUE	FALSE
SUGI_0150590	TRUE	TRUE	FALSE	TRUE	FALSE
SUGI_0150600	TRUE	TRUE	TRUE	TRUE	FALSE
SUGI_0150610	FALSE	FALSE	FALSE	TRUE	FALSE
SUGI_0150620	FALSE	FALSE	FALSE	TRUE	FALSE
SUGI_0150630	TRUE	TRUE	FALSE	TRUE	FALSE
SUGI_0150640	FALSE	FALSE	FALSE	TRUE	FALSE
SUGI_0150650	FALSE	FALSE	FALSE	TRUE	FALSE
SUGI_0150660	FALSE	FALSE	FALSE	TRUE	FALSE
SUGI_0150670	FALSE	FALSE	FALSE	TRUE	FALSE
SUGI_0150680	FALSE	FALSE	FALSE	TRUE	FALSE
SUGI_0150690	TRUE	TRUE	FALSE	TRUE	FALSE
SUGI_0150700	FALSE	FALSE	FALSE	TRUE	FALSE
SUGI_0150710	FALSE	FALSE	FALSE	TRUE	FALSE
SUGI_0150720	FALSE	FALSE	FALSE	TRUE	FALSE
SUGI_0150730	FALSE	FALSE	FALSE	TRUE	FALSE
SUGI_0150740	FALSE	FALSE	FALSE	TRUE	FALSE
SUGI_0150750	FALSE	FALSE	FALSE	TRUE	FALSE
SUGI_0150760	FALSE	FALSE	FALSE	TRUE	FALSE
SUGI_0150770	FALSE	FALSE	FALSE	TRUE	FALSE
SUGI_0150780	FALSE	FALSE	FALSE	TRUE	FALSE
SUGI_0150790	FALSE	FALSE	FALSE	TRUE	FALSE
SUGI_0150800	FALSE	FALSE	FALSE	TRUE	FALSE
SUGI_0150810	FALSE	FALSE	FALSE	TRUE	FALSE
SUGI_0150820	FALSE	FALSE	FALSE	TRUE	FALSE
SUGI_0150830	FALSE	FALSE	FALSE	TRUE	FALSE
SUGI_0150840	FALSE	FALSE	FALSE	TRUE	FALSE
SUGI_0150850	FALSE	FALSE	FALSE	TRUE	FALSE
SUGI_0150860	FALSE	FALSE	FALSE	TRUE	FALSE
SUGI_0150870	FALSE	FALSE	FALSE	TRUE	FALSE
SUGI_0150880	FALSE	FALSE	TRUE	FALSE	TRUE
SUGI_0150890	TRUE	TRUE	TRUE	TRUE	FALSE
SUGI_0150900	TRUE	FALSE	TRUE	TRUE	FALSE
SUGI_0150910	FALSE	FALSE	FALSE	TRUE	FALSE
SUGI_0150920	FALSE	FALSE	FALSE	TRUE	FALSE
SUGI_0150930	FALSE	FALSE	FALSE	TRUE	FALSE
SUGI_0150940	FALSE	FALSE	FALSE	TRUE	FALSE
SUGI_0150950	FALSE	FALSE	FALSE	TRUE	FALSE
SUGI_0150960	FALSE	FALSE	FALSE	TRUE	FALSE
SUGI_0150970	FALSE	FALSE	FALSE	TRUE	FALSE
SUGI_0150980	TRUE	TRUE	TRUE	TRUE	FALSE
SUGI_0150990	FALSE	FALSE	FALSE	TRUE	FALSE
SUGI_0151000	FALSE	FALSE	FALSE	TRUE	FALSE
SUGI_0151010	TRUE	TRUE	TRUE	TRUE	FALSE
SUGI_0151020	FALSE	FALSE	FALSE	FALSE	FALSE
SUGI_0151030	TRUE	TRUE	TRUE	TRUE	FALSE
SUGI_0151040	FALSE	FALSE	FALSE	TRUE	FALSE
SUGI_0151050	FALSE	FALSE	FALSE	TRUE	FALSE
SUGI_0151060	FALSE	FALSE	FALSE	TRUE	FALSE
SUGI_0151070	FALSE	FALSE	FALSE	TRUE	FALSE
SUGI_0151080	TRUE	FALSE	TRUE	TRUE	TRUE
SUGI_0151090	TRUE	TRUE	TRUE	TRUE	FALSE
SUGI_0151100	FALSE	FALSE	FALSE	TRUE	FALSE
SUGI_0151110	FALSE	FALSE	FALSE	FALSE	FALSE
SUGI_0151120	FALSE	FALSE	FALSE	FALSE	FALSE
SUGI_0151130	FALSE	FALSE	FALSE	TRUE	FALSE
SUGI_0151140	TRUE	TRUE	TRUE	TRUE	FALSE
SUGI_0151150	FALSE	FALSE	FALSE	TRUE	FALSE
SUGI_0151160	FALSE	FALSE	FALSE	TRUE	FALSE
SUGI_0151170	FALSE	FALSE	FALSE	TRUE	FALSE
SUGI_0151180	FALSE	FALSE	FALSE	TRUE	FALSE
SUGI_0151190	FALSE	FALSE	FALSE	TRUE	FALSE
SUGI_0151200	FALSE	FALSE	FALSE	TRUE	FALSE
SUGI_0151210	TRUE	TRUE	TRUE	TRUE	FALSE
SUGI_0151220	FALSE	FALSE	FALSE	TRUE	FALSE
SUGI_0151230	FALSE	FALSE	FALSE	TRUE	FALSE
SUGI_0151240	FALSE	FALSE	TRUE	FALSE	FALSE
SUGI_0151250	FALSE	FALSE	FALSE	TRUE	FALSE
SUGI_0151260	FALSE	FALSE	FALSE	TRUE	FALSE
SUGI_0151270	FALSE	FALSE	FALSE	TRUE	FALSE
SUGI_0151280	TRUE	TRUE	TRUE	TRUE	FALSE
SUGI_0151290	FALSE	FALSE	FALSE	TRUE	FALSE
SUGI_0151300	TRUE	TRUE	TRUE	TRUE	FALSE
SUGI_0151310	TRUE	FALSE	TRUE	TRUE	FALSE
SUGI_0151320	FALSE	FALSE	FALSE	TRUE	FALSE
SUGI_0151330	FALSE	FALSE	FALSE	TRUE	FALSE
SUGI_0151340	FALSE	FALSE	FALSE	TRUE	FALSE
SUGI_0151350	FALSE	FALSE	FALSE	TRUE	FALSE
SUGI_0151360	TRUE	TRUE	TRUE	TRUE	FALSE
SUGI_0151370	FALSE	FALSE	FALSE	TRUE	FALSE
SUGI_0151380	FALSE	FALSE	FALSE	TRUE	FALSE
SUGI_0151390	FALSE	FALSE	FALSE	TRUE	TRUE
SUGI_0151400	TRUE	TRUE	TRUE	TRUE	FALSE
SUGI_0151410	FALSE	FALSE	FALSE	FALSE	FALSE
SUGI_0151420	FALSE	FALSE	FALSE	FALSE	FALSE
SUGI_0151430	FALSE	FALSE	FALSE	TRUE	FALSE
SUGI_0151440	FALSE	FALSE	FALSE	TRUE	FALSE
SUGI_0151450	FALSE	FALSE	FALSE	TRUE	FALSE
SUGI_0151460	TRUE	TRUE	TRUE	TRUE	FALSE
SUGI_0151470	FALSE	FALSE	FALSE	TRUE	FALSE
SUGI_0151480	FALSE	FALSE	FALSE	TRUE	FALSE
SUGI_0151490	FALSE	FALSE	FALSE	TRUE	FALSE
SUGI_0151500	FALSE	FALSE	FALSE	TRUE	FALSE
SUGI_0151510	FALSE	FALSE	FALSE	FALSE	FALSE
SUGI_0151520	TRUE	TRUE	TRUE	TRUE	FALSE
SUGI_0151530	FALSE	FALSE	FALSE	FALSE	FALSE
SUGI_0151540	FALSE	FALSE	FALSE	FALSE	FALSE
SUGI_0151550	FALSE	FALSE	FALSE	FALSE	FALSE
SUGI_0151560	FALSE	FALSE	TRUE	FALSE	FALSE
SUGI_0151570	TRUE	FALSE	TRUE	TRUE	FALSE
SUGI_0151580	TRUE	TRUE	TRUE	TRUE	FALSE
SUGI_0151590	TRUE	FALSE	TRUE	TRUE	FALSE
SUGI_0151600	FALSE	FALSE	FALSE	TRUE	FALSE
SUGI_0151610	FALSE	FALSE	FALSE	TRUE	FALSE
SUGI_0151620	TRUE	TRUE	TRUE	TRUE	FALSE
SUGI_0151630	FALSE	FALSE	FALSE	FALSE	FALSE
SUGI_0151640	TRUE	FALSE	TRUE	TRUE	FALSE
SUGI_0151650	TRUE	FALSE	TRUE	TRUE	FALSE
SUGI_0151660	FALSE	FALSE	FALSE	TRUE	FALSE
SUGI_0151670	FALSE	FALSE	TRUE	FALSE	FALSE
SUGI_0151680	TRUE	TRUE	TRUE	TRUE	FALSE
SUGI_0151690	FALSE	FALSE	TRUE	FALSE	TRUE
SUGI_0151700	FALSE	FALSE	TRUE	FALSE	FALSE
SUGI_0151710	FALSE	FALSE	FALSE	TRUE	FALSE
SUGI_0151720	FALSE	FALSE	FALSE	TRUE	FALSE
SUGI_0151730	FALSE	FALSE	FALSE	TRUE	FALSE
SUGI_0151740	TRUE	FALSE	TRUE	TRUE	FALSE
SUGI_0151750	FALSE	FALSE	FALSE	TRUE	FALSE
SUGI_0151760	FALSE	FALSE	FALSE	TRUE	FALSE
SUGI_0151770	TRUE	TRUE	FALSE	TRUE	FALSE
SUGI_0151780	FALSE	FALSE	FALSE	TRUE	FALSE
SUGI_0151790	FALSE	FALSE	FALSE	TRUE	FALSE
SUGI_0151800	FALSE	FALSE	FALSE	TRUE	FALSE
SUGI_0151810	FALSE	TRUE	FALSE	FALSE	FALSE
SUGI_0151820	FALSE	TRUE	FALSE	FALSE	FALSE
SUGI_0151830	TRUE	TRUE	TRUE	TRUE	FALSE
SUGI_0151840	FALSE	FALSE	FALSE	TRUE	FALSE
SUGI_0151850	FALSE	FALSE	FALSE	TRUE	FALSE
SUGI_0151860	FALSE	FALSE	FALSE	TRUE	FALSE
SUGI_0151870	FALSE	FALSE	FALSE	TRUE	FALSE
SUGI_0151880	FALSE	FALSE	FALSE	TRUE	FALSE
SUGI_0151890	TRUE	FALSE	TRUE	TRUE	FALSE
SUGI_0151900	FALSE	FALSE	FALSE	TRUE	FALSE
SUGI_0151910	FALSE	FALSE	FALSE	TRUE	FALSE
SUGI_0151920	FALSE	FALSE	FALSE	FALSE	FALSE
SUGI_0151930	FALSE	FALSE	FALSE	FALSE	FALSE
SUGI_0151940	FALSE	FALSE	FALSE	FALSE	FALSE
SUGI_0151950	FALSE	FALSE	FALSE	TRUE	FALSE
SUGI_0151960	TRUE	FALSE	TRUE	TRUE	FALSE
SUGI_0151970	TRUE	FALSE	TRUE	TRUE	FALSE
SUGI_0151980	TRUE	TRUE	FALSE	TRUE	FALSE
SUGI_0151990	TRUE	TRUE	TRUE	TRUE	FALSE
SUGI_0152000	FALSE	FALSE	TRUE	FALSE	FALSE
SUGI_0152010	FALSE	FALSE	TRUE	FALSE	TRUE
SUGI_0152020	FALSE	FALSE	TRUE	FALSE	TRUE
SUGI_0152030	TRUE	FALSE	TRUE	TRUE	FALSE
SUGI_0152040	TRUE	FALSE	TRUE	TRUE	FALSE
SUGI_0152050	FALSE	FALSE	FALSE	TRUE	FALSE
SUGI_0152060	FALSE	FALSE	FALSE	TRUE	FALSE
SUGI_0152070	TRUE	TRUE	TRUE	TRUE	FALSE
SUGI_0152080	FALSE	FALSE	FALSE	TRUE	FALSE
SUGI_0152090	FALSE	FALSE	FALSE	TRUE	FALSE
SUGI_0152100	FALSE	FALSE	FALSE	TRUE	FALSE
SUGI_0152110	FALSE	FALSE	FALSE	TRUE	FALSE
SUGI_0152120	FALSE	FALSE	FALSE	TRUE	FALSE
SUGI_0152130	FALSE	FALSE	TRUE	FALSE	TRUE
SUGI_0152140	TRUE	FALSE	TRUE	TRUE	TRUE
SUGI_0152150	FALSE	FALSE	FALSE	FALSE	FALSE
SUGI_0152160	TRUE	TRUE	FALSE	TRUE	FALSE
SUGI_0152170	TRUE	TRUE	TRUE	TRUE	FALSE
SUGI_0152180	TRUE	FALSE	TRUE	TRUE	FALSE
SUGI_0152190	FALSE	FALSE	FALSE	TRUE	FALSE
SUGI_0152200	TRUE	TRUE	TRUE	TRUE	FALSE
SUGI_0152210	FALSE	FALSE	FALSE	TRUE	FALSE
SUGI_0152220	FALSE	FALSE	FALSE	FALSE	FALSE
SUGI_0152230	TRUE	TRUE	TRUE	TRUE	FALSE
SUGI_0152240	FALSE	FALSE	FALSE	TRUE	FALSE
SUGI_0152250	FALSE	FALSE	TRUE	FALSE	TRUE
SUGI_0152260	FALSE	FALSE	TRUE	FALSE	TRUE
SUGI_0152270	FALSE	FALSE	TRUE	FALSE	TRUE
SUGI_0152280	FALSE	FALSE	TRUE	FALSE	TRUE
SUGI_0152290	FALSE	FALSE	TRUE	FALSE	TRUE
SUGI_0152300	FALSE	FALSE	FALSE	FALSE	FALSE
SUGI_0152310	FALSE	FALSE	TRUE	FALSE	TRUE
SUGI_0152320	FALSE	FALSE	TRUE	FALSE	FALSE
SUGI_0152330	FALSE	FALSE	FALSE	TRUE	FALSE
SUGI_0152340	FALSE	FALSE	FALSE	TRUE	FALSE
SUGI_0152350	FALSE	FALSE	FALSE	TRUE	FALSE
SUGI_0152360	TRUE	TRUE	TRUE	TRUE	FALSE
SUGI_0152370	FALSE	FALSE	FALSE	TRUE	FALSE
SUGI_0152380	FALSE	FALSE	FALSE	FALSE	FALSE
SUGI_0152390	FALSE	FALSE	FALSE	TRUE	FALSE
SUGI_0152400	FALSE	FALSE	FALSE	TRUE	FALSE
SUGI_0152410	FALSE	FALSE	FALSE	TRUE	FALSE
SUGI_0152420	FALSE	FALSE	FALSE	TRUE	FALSE
SUGI_0152430	FALSE	FALSE	FALSE	FALSE	FALSE
SUGI_0152440	FALSE	FALSE	FALSE	FALSE	FALSE
SUGI_0152450	FALSE	FALSE	FALSE	TRUE	FALSE
SUGI_0152460	FALSE	FALSE	FALSE	TRUE	FALSE
SUGI_0152470	TRUE	FALSE	TRUE	TRUE	FALSE
SUGI_0152480	FALSE	FALSE	FALSE	FALSE	FALSE
SUGI_0152490	FALSE	FALSE	FALSE	FALSE	FALSE
SUGI_0152500	FALSE	FALSE	TRUE	FALSE	FALSE
SUGI_0152510	FALSE	FALSE	TRUE	FALSE	TRUE
SUGI_0152520	FALSE	FALSE	TRUE	FALSE	TRUE
SUGI_0152530	FALSE	FALSE	TRUE	FALSE	FALSE
SUGI_0152540	FALSE	FALSE	FALSE	FALSE	FALSE
SUGI_0152550	FALSE	FALSE	TRUE	FALSE	TRUE
SUGI_0152560	FALSE	FALSE	FALSE	FALSE	FALSE
SUGI_0152570	TRUE	TRUE	TRUE	TRUE	FALSE
SUGI_0152580	TRUE	FALSE	TRUE	TRUE	FALSE
SUGI_0152590	FALSE	FALSE	FALSE	TRUE	FALSE
SUGI_0152600	FALSE	FALSE	FALSE	TRUE	FALSE
SUGI_0152610	FALSE	FALSE	TRUE	FALSE	TRUE
SUGI_0152620	TRUE	TRUE	TRUE	TRUE	FALSE
SUGI_0152630	FALSE	FALSE	FALSE	TRUE	FALSE
SUGI_0152640	FALSE	FALSE	FALSE	TRUE	FALSE
SUGI_0152650	FALSE	FALSE	FALSE	FALSE	FALSE
SUGI_0152660	FALSE	FALSE	FALSE	FALSE	FALSE
SUGI_0152670	FALSE	FALSE	FALSE	FALSE	FALSE
SUGI_0152680	FALSE	FALSE	TRUE	FALSE	TRUE
SUGI_0152690	FALSE	FALSE	FALSE	FALSE	TRUE
SUGI_0152700	FALSE	FALSE	FALSE	FALSE	FALSE
SUGI_0152710	TRUE	TRUE	FALSE	TRUE	FALSE
SUGI_0152720	TRUE	TRUE	TRUE	TRUE	FALSE
SUGI_0152730	FALSE	FALSE	FALSE	TRUE	FALSE
SUGI_0152740	TRUE	TRUE	FALSE	TRUE	FALSE
SUGI_0152750	FALSE	FALSE	TRUE	FALSE	TRUE
SUGI_0152760	FALSE	FALSE	TRUE	FALSE	FALSE
SUGI_0152770	FALSE	FALSE	FALSE	FALSE	FALSE
SUGI_0152780	FALSE	FALSE	FALSE	FALSE	FALSE
SUGI_0152790	FALSE	FALSE	FALSE	TRUE	FALSE
SUGI_0152800	FALSE	FALSE	TRUE	FALSE	TRUE
SUGI_0152810	FALSE	FALSE	FALSE	TRUE	FALSE
SUGI_0152820	FALSE	FALSE	FALSE	TRUE	FALSE
SUGI_0152830	TRUE	TRUE	FALSE	TRUE	FALSE
SUGI_0152840	TRUE	TRUE	TRUE	TRUE	FALSE
SUGI_0152850	TRUE	FALSE	TRUE	TRUE	FALSE
SUGI_0152860	FALSE	FALSE	TRUE	FALSE	TRUE
SUGI_0152870	FALSE	FALSE	TRUE	FALSE	TRUE
SUGI_0152880	FALSE	FALSE	FALSE	FALSE	FALSE
SUGI_0152890	FALSE	FALSE	TRUE	FALSE	TRUE
SUGI_0152900	FALSE	FALSE	FALSE	FALSE	FALSE
SUGI_0152910	FALSE	FALSE	TRUE	FALSE	TRUE
SUGI_0152920	FALSE	FALSE	FALSE	TRUE	FALSE
SUGI_0152930	FALSE	FALSE	FALSE	TRUE	FALSE
SUGI_0152940	FALSE	FALSE	FALSE	TRUE	FALSE
SUGI_0152950	FALSE	FALSE	FALSE	TRUE	FALSE
SUGI_0152960	TRUE	TRUE	TRUE	TRUE	FALSE
SUGI_0152970	FALSE	FALSE	FALSE	TRUE	FALSE
SUGI_0152980	FALSE	FALSE	FALSE	TRUE	FALSE
SUGI_0152990	FALSE	FALSE	FALSE	FALSE	FALSE
SUGI_0153000	FALSE	FALSE	FALSE	FALSE	FALSE
SUGI_0153010	FALSE	FALSE	FALSE	FALSE	FALSE
SUGI_0153020	FALSE	FALSE	TRUE	FALSE	TRUE
SUGI_0153030	FALSE	FALSE	TRUE	FALSE	TRUE
SUGI_0153040	TRUE	TRUE	TRUE	TRUE	FALSE
SUGI_0153050	FALSE	FALSE	FALSE	TRUE	FALSE
SUGI_0153060	FALSE	FALSE	FALSE	TRUE	FALSE
SUGI_0153070	FALSE	FALSE	FALSE	TRUE	FALSE
SUGI_0153080	FALSE	FALSE	FALSE	TRUE	FALSE
SUGI_0153090	FALSE	FALSE	FALSE	TRUE	FALSE
SUGI_0153100	FALSE	FALSE	FALSE	TRUE	FALSE
SUGI_0153110	FALSE	FALSE	FALSE	FALSE	FALSE
SUGI_0153120	FALSE	FALSE	TRUE	FALSE	TRUE
SUGI_0153130	FALSE	FALSE	FALSE	TRUE	FALSE
SUGI_0153140	TRUE	TRUE	TRUE	TRUE	TRUE
SUGI_0153150	FALSE	FALSE	FALSE	FALSE	FALSE
SUGI_0153160	FALSE	FALSE	TRUE	FALSE	TRUE
SUGI_0153170	FALSE	FALSE	TRUE	FALSE	TRUE
SUGI_0153180	TRUE	TRUE	TRUE	TRUE	FALSE
SUGI_0153190	FALSE	FALSE	FALSE	TRUE	FALSE
SUGI_0153200	FALSE	FALSE	FALSE	TRUE	FALSE
SUGI_0153210	FALSE	FALSE	FALSE	TRUE	FALSE
SUGI_0153220	FALSE	FALSE	FALSE	FALSE	FALSE
SUGI_0153230	TRUE	TRUE	TRUE	TRUE	FALSE
SUGI_0153240	FALSE	FALSE	FALSE	FALSE	FALSE
SUGI_0153250	TRUE	TRUE	FALSE	TRUE	FALSE
SUGI_0153260	TRUE	TRUE	TRUE	TRUE	FALSE
SUGI_0153270	FALSE	FALSE	FALSE	TRUE	FALSE
SUGI_0153280	FALSE	FALSE	FALSE	TRUE	FALSE
SUGI_0153290	TRUE	TRUE	TRUE	TRUE	FALSE
SUGI_0153300	FALSE	FALSE	FALSE	TRUE	FALSE
SUGI_0153310	FALSE	FALSE	FALSE	FALSE	FALSE
SUGI_0153320	FALSE	FALSE	FALSE	FALSE	FALSE
SUGI_0153330	FALSE	FALSE	FALSE	FALSE	FALSE
SUGI_0153340	FALSE	FALSE	TRUE	FALSE	FALSE
SUGI_0153350	FALSE	FALSE	TRUE	FALSE	TRUE
SUGI_0153360	FALSE	FALSE	TRUE	FALSE	TRUE
SUGI_0153370	FALSE	FALSE	TRUE	FALSE	TRUE
SUGI_0153380	FALSE	FALSE	FALSE	TRUE	FALSE
SUGI_0153390	FALSE	FALSE	FALSE	FALSE	FALSE
SUGI_0153400	FALSE	FALSE	FALSE	FALSE	FALSE
SUGI_0153410	FALSE	FALSE	FALSE	TRUE	FALSE
SUGI_0153420	FALSE	FALSE	FALSE	TRUE	FALSE
SUGI_0153430	FALSE	FALSE	FALSE	TRUE	FALSE
SUGI_0153440	TRUE	TRUE	TRUE	TRUE	FALSE
SUGI_0153450	FALSE	FALSE	FALSE	TRUE	FALSE
SUGI_0153460	TRUE	TRUE	TRUE	TRUE	FALSE
SUGI_0153470	FALSE	FALSE	FALSE	FALSE	FALSE
SUGI_0153480	TRUE	FALSE	TRUE	TRUE	FALSE
SUGI_0153490	TRUE	FALSE	TRUE	TRUE	FALSE
SUGI_0153500	TRUE	FALSE	TRUE	TRUE	TRUE
SUGI_0153510	TRUE	FALSE	TRUE	TRUE	TRUE
SUGI_0153520	FALSE	FALSE	FALSE	TRUE	FALSE
SUGI_0153530	FALSE	FALSE	FALSE	TRUE	FALSE
SUGI_0153540	FALSE	FALSE	FALSE	TRUE	FALSE
SUGI_0153550	TRUE	TRUE	TRUE	TRUE	FALSE
SUGI_0153560	FALSE	FALSE	FALSE	TRUE	FALSE
SUGI_0153570	FALSE	FALSE	FALSE	TRUE	FALSE
SUGI_0153580	FALSE	FALSE	FALSE	TRUE	FALSE
SUGI_0153590	FALSE	FALSE	FALSE	TRUE	FALSE
SUGI_0153600	FALSE	FALSE	FALSE	TRUE	FALSE
SUGI_0153610	FALSE	FALSE	FALSE	TRUE	FALSE
SUGI_0153620	FALSE	FALSE	FALSE	FALSE	FALSE
SUGI_0153630	FALSE	FALSE	TRUE	FALSE	TRUE
SUGI_0153640	FALSE	FALSE	TRUE	FALSE	FALSE
SUGI_0153650	FALSE	FALSE	FALSE	FALSE	FALSE
SUGI_0153660	FALSE	FALSE	TRUE	FALSE	TRUE
SUGI_0153670	FALSE	FALSE	TRUE	FALSE	TRUE
SUGI_0153680	FALSE	FALSE	TRUE	FALSE	FALSE
SUGI_0153690	FALSE	FALSE	FALSE	TRUE	FALSE
SUGI_0153700	FALSE	FALSE	FALSE	TRUE	FALSE
SUGI_0153710	FALSE	FALSE	FALSE	FALSE	FALSE
SUGI_0153720	FALSE	FALSE	FALSE	TRUE	FALSE
SUGI_0153730	FALSE	FALSE	FALSE	TRUE	FALSE
SUGI_0153740	TRUE	TRUE	TRUE	TRUE	FALSE
SUGI_0153750	TRUE	TRUE	FALSE	TRUE	FALSE
SUGI_0153760	FALSE	FALSE	FALSE	TRUE	FALSE
SUGI_0153770	TRUE	TRUE	FALSE	TRUE	FALSE
SUGI_0153780	FALSE	FALSE	FALSE	TRUE	FALSE
SUGI_0153790	TRUE	FALSE	TRUE	TRUE	FALSE
SUGI_0153800	TRUE	TRUE	TRUE	TRUE	FALSE
SUGI_0153810	FALSE	FALSE	TRUE	FALSE	TRUE
SUGI_0153820	FALSE	FALSE	TRUE	FALSE	TRUE
SUGI_0153830	FALSE	FALSE	TRUE	FALSE	TRUE
SUGI_0153840	TRUE	TRUE	TRUE	TRUE	FALSE
SUGI_0153850	TRUE	FALSE	TRUE	TRUE	FALSE
SUGI_0153860	FALSE	FALSE	FALSE	TRUE	FALSE
SUGI_0153870	FALSE	FALSE	FALSE	TRUE	FALSE
SUGI_0153880	FALSE	FALSE	FALSE	TRUE	FALSE
SUGI_0153890	FALSE	FALSE	FALSE	TRUE	FALSE
SUGI_0153900	FALSE	FALSE	FALSE	TRUE	FALSE
SUGI_0153910	TRUE	TRUE	TRUE	TRUE	FALSE
SUGI_0153920	FALSE	FALSE	FALSE	TRUE	FALSE
SUGI_0153930	FALSE	FALSE	TRUE	FALSE	FALSE
SUGI_0153940	FALSE	FALSE	FALSE	FALSE	FALSE
SUGI_0153950	FALSE	FALSE	FALSE	TRUE	FALSE
SUGI_0153960	FALSE	FALSE	FALSE	TRUE	FALSE
SUGI_0153970	FALSE	FALSE	FALSE	FALSE	FALSE
SUGI_0153980	FALSE	FALSE	TRUE	FALSE	FALSE
SUGI_0153990	TRUE	FALSE	TRUE	TRUE	FALSE
SUGI_0154000	FALSE	FALSE	FALSE	TRUE	FALSE
SUGI_0154010	FALSE	FALSE	FALSE	TRUE	FALSE
SUGI_0154020	TRUE	TRUE	TRUE	TRUE	FALSE
SUGI_0154030	FALSE	FALSE	FALSE	TRUE	FALSE
SUGI_0154040	FALSE	FALSE	FALSE	TRUE	FALSE
SUGI_0154050	FALSE	FALSE	FALSE	TRUE	TRUE
SUGI_0154060	FALSE	FALSE	FALSE	TRUE	FALSE
SUGI_0154070	TRUE	FALSE	TRUE	TRUE	FALSE
SUGI_0154080	FALSE	FALSE	FALSE	TRUE	FALSE
SUGI_0154090	FALSE	FALSE	FALSE	TRUE	FALSE
SUGI_0154100	FALSE	FALSE	FALSE	TRUE	FALSE
SUGI_0154110	FALSE	FALSE	FALSE	TRUE	FALSE
SUGI_0154120	TRUE	FALSE	TRUE	TRUE	FALSE
SUGI_0154130	TRUE	TRUE	TRUE	TRUE	FALSE
SUGI_0154140	TRUE	FALSE	TRUE	TRUE	FALSE
SUGI_0154150	FALSE	FALSE	FALSE	TRUE	FALSE
SUGI_0154160	TRUE	TRUE	TRUE	TRUE	FALSE
SUGI_0154170	FALSE	FALSE	FALSE	TRUE	FALSE
SUGI_0154180	TRUE	TRUE	TRUE	TRUE	FALSE
SUGI_0154190	FALSE	FALSE	FALSE	TRUE	FALSE
SUGI_0154200	TRUE	TRUE	TRUE	TRUE	FALSE
SUGI_0154210	FALSE	FALSE	FALSE	TRUE	FALSE
SUGI_0154220	FALSE	FALSE	FALSE	TRUE	FALSE
SUGI_0154230	TRUE	TRUE	FALSE	TRUE	FALSE
SUGI_0154240	FALSE	FALSE	FALSE	TRUE	FALSE
SUGI_0154250	FALSE	FALSE	FALSE	FALSE	FALSE
SUGI_0154260	FALSE	FALSE	TRUE	FALSE	TRUE
SUGI_0154270	FALSE	FALSE	TRUE	FALSE	FALSE
SUGI_0154280	FALSE	FALSE	TRUE	FALSE	FALSE
SUGI_0154290	FALSE	FALSE	TRUE	FALSE	TRUE
SUGI_0154300	FALSE	FALSE	TRUE	FALSE	TRUE
SUGI_0154310	FALSE	FALSE	FALSE	FALSE	FALSE
SUGI_0154320	TRUE	FALSE	TRUE	TRUE	FALSE
SUGI_0154330	TRUE	FALSE	TRUE	TRUE	FALSE
SUGI_0154340	FALSE	FALSE	FALSE	FALSE	FALSE
SUGI_0154350	TRUE	TRUE	TRUE	TRUE	FALSE
SUGI_0154360	TRUE	TRUE	TRUE	TRUE	FALSE
SUGI_0154370	FALSE	FALSE	FALSE	TRUE	FALSE
SUGI_0154380	FALSE	FALSE	FALSE	TRUE	FALSE
SUGI_0154390	FALSE	FALSE	FALSE	TRUE	FALSE
SUGI_0154400	TRUE	TRUE	TRUE	TRUE	FALSE
SUGI_0154410	TRUE	TRUE	TRUE	TRUE	FALSE
SUGI_0154420	FALSE	FALSE	TRUE	FALSE	FALSE
SUGI_0154430	FALSE	FALSE	FALSE	FALSE	FALSE
SUGI_0154440	FALSE	FALSE	TRUE	FALSE	TRUE
SUGI_0154450	FALSE	FALSE	FALSE	FALSE	FALSE
SUGI_0154460	FALSE	FALSE	TRUE	FALSE	TRUE
SUGI_0154470	FALSE	FALSE	TRUE	FALSE	TRUE
SUGI_0154480	FALSE	FALSE	FALSE	FALSE	FALSE
SUGI_0154490	FALSE	FALSE	TRUE	FALSE	TRUE
SUGI_0154500	FALSE	FALSE	TRUE	FALSE	TRUE
SUGI_0154510	FALSE	FALSE	TRUE	FALSE	TRUE
SUGI_0154520	FALSE	FALSE	TRUE	FALSE	FALSE
SUGI_0154530	FALSE	FALSE	FALSE	FALSE	FALSE
SUGI_0154540	FALSE	FALSE	FALSE	FALSE	FALSE
SUGI_0154550	FALSE	FALSE	TRUE	FALSE	TRUE
SUGI_0154560	FALSE	FALSE	TRUE	FALSE	TRUE
SUGI_0154570	FALSE	FALSE	TRUE	FALSE	FALSE
SUGI_0154580	FALSE	FALSE	TRUE	FALSE	TRUE
SUGI_0154590	FALSE	FALSE	FALSE	FALSE	FALSE
SUGI_0154600	FALSE	FALSE	TRUE	FALSE	TRUE
SUGI_0154610	FALSE	FALSE	TRUE	FALSE	TRUE
SUGI_0154620	FALSE	FALSE	TRUE	FALSE	TRUE
SUGI_0154630	FALSE	FALSE	TRUE	FALSE	TRUE
SUGI_0154640	FALSE	FALSE	TRUE	FALSE	TRUE
SUGI_0154650	FALSE	FALSE	FALSE	TRUE	FALSE
SUGI_0154660	FALSE	FALSE	TRUE	FALSE	FALSE
SUGI_0154670	FALSE	FALSE	FALSE	TRUE	FALSE
SUGI_0154680	FALSE	FALSE	FALSE	TRUE	FALSE
SUGI_0154690	TRUE	TRUE	TRUE	TRUE	FALSE
SUGI_0154700	TRUE	TRUE	FALSE	TRUE	FALSE
SUGI_0154710	FALSE	FALSE	FALSE	FALSE	FALSE
SUGI_0154720	FALSE	FALSE	FALSE	FALSE	FALSE
SUGI_0154730	FALSE	FALSE	TRUE	FALSE	TRUE
SUGI_0154740	FALSE	FALSE	TRUE	FALSE	TRUE
SUGI_0154750	FALSE	FALSE	TRUE	FALSE	TRUE
SUGI_0154760	FALSE	FALSE	TRUE	FALSE	TRUE
SUGI_0154770	FALSE	FALSE	FALSE	FALSE	FALSE
SUGI_0154780	FALSE	FALSE	TRUE	FALSE	TRUE
SUGI_0154790	FALSE	FALSE	FALSE	TRUE	FALSE
SUGI_0154800	FALSE	FALSE	FALSE	TRUE	FALSE
SUGI_0154810	FALSE	FALSE	FALSE	TRUE	FALSE
SUGI_0154820	FALSE	FALSE	FALSE	TRUE	FALSE
SUGI_0154830	FALSE	FALSE	FALSE	TRUE	FALSE
SUGI_0154840	TRUE	TRUE	TRUE	TRUE	FALSE
SUGI_0154850	FALSE	FALSE	TRUE	FALSE	TRUE
SUGI_0154860	FALSE	FALSE	FALSE	FALSE	FALSE
SUGI_0154870	FALSE	FALSE	FALSE	FALSE	FALSE
SUGI_0154880	FALSE	FALSE	FALSE	FALSE	FALSE
SUGI_0154890	FALSE	FALSE	FALSE	FALSE	FALSE
SUGI_0154900	FALSE	FALSE	FALSE	FALSE	FALSE
SUGI_0154910	FALSE	FALSE	TRUE	FALSE	TRUE
SUGI_0154920	FALSE	FALSE	FALSE	TRUE	FALSE
SUGI_0154930	FALSE	FALSE	FALSE	TRUE	FALSE
SUGI_0154940	TRUE	TRUE	TRUE	TRUE	FALSE
SUGI_0154950	FALSE	FALSE	FALSE	TRUE	FALSE
SUGI_0154960	FALSE	FALSE	FALSE	TRUE	FALSE
SUGI_0154970	FALSE	FALSE	TRUE	FALSE	TRUE
SUGI_0154980	FALSE	FALSE	TRUE	FALSE	TRUE
SUGI_0154990	FALSE	FALSE	TRUE	FALSE	TRUE
SUGI_0155000	FALSE	FALSE	FALSE	FALSE	FALSE
SUGI_0155010	FALSE	FALSE	TRUE	FALSE	FALSE
SUGI_0155020	FALSE	FALSE	FALSE	TRUE	FALSE
SUGI_0155030	FALSE	FALSE	FALSE	TRUE	FALSE
SUGI_0155040	FALSE	FALSE	TRUE	FALSE	TRUE
SUGI_0155050	FALSE	FALSE	FALSE	TRUE	FALSE
SUGI_0155060	FALSE	FALSE	TRUE	FALSE	TRUE
SUGI_0155070	TRUE	TRUE	TRUE	TRUE	FALSE
SUGI_0155080	TRUE	TRUE	TRUE	TRUE	FALSE
SUGI_0155090	FALSE	FALSE	FALSE	TRUE	FALSE
SUGI_0155100	FALSE	FALSE	TRUE	FALSE	TRUE
SUGI_0155110	FALSE	FALSE	TRUE	FALSE	TRUE
SUGI_0155120	FALSE	FALSE	TRUE	FALSE	TRUE
SUGI_0155130	FALSE	FALSE	FALSE	FALSE	FALSE
SUGI_0155140	FALSE	FALSE	TRUE	FALSE	TRUE
SUGI_0155150	FALSE	FALSE	FALSE	TRUE	FALSE
SUGI_0155160	TRUE	TRUE	TRUE	TRUE	FALSE
SUGI_0155170	FALSE	FALSE	FALSE	TRUE	FALSE
SUGI_0155180	FALSE	FALSE	FALSE	TRUE	FALSE
SUGI_0155190	TRUE	FALSE	TRUE	TRUE	FALSE
SUGI_0155200	TRUE	TRUE	TRUE	TRUE	FALSE
SUGI_0155210	TRUE	FALSE	TRUE	TRUE	TRUE
SUGI_0155220	TRUE	FALSE	TRUE	TRUE	TRUE
SUGI_0155230	TRUE	FALSE	TRUE	TRUE	FALSE
SUGI_0155240	FALSE	FALSE	FALSE	TRUE	FALSE
SUGI_0155250	FALSE	FALSE	FALSE	TRUE	FALSE
SUGI_0155260	FALSE	FALSE	FALSE	TRUE	FALSE
SUGI_0155270	FALSE	FALSE	FALSE	TRUE	FALSE
SUGI_0155280	FALSE	FALSE	FALSE	FALSE	FALSE
SUGI_0155290	FALSE	FALSE	FALSE	FALSE	FALSE
SUGI_0155300	FALSE	FALSE	TRUE	FALSE	TRUE
SUGI_0155310	FALSE	FALSE	FALSE	TRUE	FALSE
SUGI_0155320	FALSE	FALSE	FALSE	FALSE	FALSE
SUGI_0155330	FALSE	FALSE	TRUE	FALSE	TRUE
SUGI_0155340	FALSE	FALSE	FALSE	FALSE	FALSE
SUGI_0155350	FALSE	FALSE	TRUE	FALSE	FALSE
SUGI_0155360	FALSE	FALSE	FALSE	TRUE	FALSE
SUGI_0155370	FALSE	FALSE	FALSE	TRUE	FALSE
SUGI_0155380	FALSE	FALSE	FALSE	TRUE	FALSE
SUGI_0155390	FALSE	FALSE	FALSE	TRUE	FALSE
SUGI_0155400	FALSE	FALSE	FALSE	TRUE	FALSE
SUGI_0155410	FALSE	FALSE	FALSE	TRUE	FALSE
SUGI_0155420	FALSE	FALSE	FALSE	TRUE	FALSE
SUGI_0155430	FALSE	FALSE	FALSE	TRUE	FALSE
SUGI_0155440	FALSE	FALSE	FALSE	TRUE	FALSE
SUGI_0155450	FALSE	FALSE	FALSE	TRUE	FALSE
SUGI_0155460	FALSE	FALSE	FALSE	TRUE	FALSE
SUGI_0155470	FALSE	FALSE	FALSE	TRUE	FALSE
SUGI_0155480	FALSE	FALSE	FALSE	TRUE	FALSE
SUGI_0155490	FALSE	FALSE	FALSE	TRUE	FALSE
SUGI_0155500	FALSE	FALSE	FALSE	TRUE	FALSE
SUGI_0155510	FALSE	FALSE	FALSE	TRUE	FALSE
SUGI_0155520	FALSE	FALSE	FALSE	TRUE	FALSE
SUGI_0155530	FALSE	FALSE	FALSE	TRUE	FALSE
SUGI_0155540	FALSE	FALSE	FALSE	TRUE	FALSE
SUGI_0155550	FALSE	FALSE	FALSE	TRUE	FALSE
SUGI_0155560	FALSE	FALSE	FALSE	TRUE	FALSE
SUGI_0155570	FALSE	FALSE	FALSE	TRUE	FALSE
SUGI_0155580	FALSE	FALSE	FALSE	TRUE	FALSE
SUGI_0155590	FALSE	FALSE	FALSE	TRUE	FALSE
SUGI_0155600	FALSE	FALSE	FALSE	TRUE	FALSE
SUGI_0155610	FALSE	FALSE	FALSE	TRUE	FALSE
SUGI_0155620	FALSE	FALSE	FALSE	TRUE	FALSE
SUGI_0155630	FALSE	FALSE	FALSE	TRUE	FALSE
SUGI_0155640	FALSE	FALSE	FALSE	TRUE	FALSE
SUGI_0155650	FALSE	FALSE	FALSE	TRUE	FALSE
SUGI_0155660	FALSE	FALSE	FALSE	TRUE	FALSE
SUGI_0155670	FALSE	FALSE	FALSE	TRUE	FALSE
SUGI_0155680	FALSE	FALSE	FALSE	TRUE	FALSE
SUGI_0155690	FALSE	FALSE	FALSE	TRUE	FALSE
SUGI_0155700	FALSE	FALSE	FALSE	TRUE	FALSE
SUGI_0155710	FALSE	FALSE	FALSE	TRUE	FALSE
SUGI_0155720	FALSE	FALSE	FALSE	TRUE	FALSE
SUGI_0155730	FALSE	FALSE	FALSE	TRUE	FALSE
SUGI_0155740	FALSE	FALSE	FALSE	TRUE	FALSE
SUGI_0155750	FALSE	FALSE	FALSE	TRUE	FALSE
SUGI_0155760	FALSE	FALSE	FALSE	TRUE	FALSE
SUGI_0155770	FALSE	FALSE	FALSE	TRUE	FALSE
SUGI_0155780	FALSE	FALSE	FALSE	TRUE	FALSE
SUGI_0155790	FALSE	FALSE	FALSE	TRUE	FALSE
SUGI_0155800	FALSE	FALSE	FALSE	TRUE	FALSE
SUGI_0155810	FALSE	FALSE	FALSE	TRUE	FALSE
SUGI_0155820	FALSE	FALSE	FALSE	TRUE	FALSE
SUGI_0155830	FALSE	FALSE	FALSE	TRUE	FALSE
SUGI_0155840	FALSE	FALSE	FALSE	TRUE	FALSE
SUGI_0155850	FALSE	FALSE	FALSE	TRUE	FALSE
SUGI_0155860	FALSE	FALSE	FALSE	TRUE	FALSE
SUGI_0155870	FALSE	FALSE	FALSE	TRUE	FALSE
SUGI_0155880	FALSE	FALSE	FALSE	TRUE	FALSE
SUGI_0155890	FALSE	FALSE	FALSE	TRUE	FALSE
SUGI_0155900	FALSE	FALSE	FALSE	TRUE	FALSE
SUGI_0155910	FALSE	FALSE	FALSE	TRUE	FALSE
SUGI_0155920	FALSE	FALSE	FALSE	TRUE	FALSE
SUGI_0155930	FALSE	FALSE	FALSE	TRUE	FALSE
SUGI_0155940	FALSE	FALSE	FALSE	TRUE	FALSE
SUGI_0155950	FALSE	FALSE	FALSE	TRUE	FALSE
SUGI_0155960	FALSE	FALSE	FALSE	TRUE	FALSE
SUGI_0155970	FALSE	FALSE	FALSE	TRUE	FALSE
SUGI_0155980	FALSE	FALSE	FALSE	TRUE	FALSE
SUGI_0155990	FALSE	FALSE	FALSE	TRUE	FALSE
SUGI_0156000	FALSE	FALSE	FALSE	TRUE	FALSE
SUGI_0156010	FALSE	FALSE	FALSE	TRUE	FALSE
SUGI_0156020	FALSE	FALSE	FALSE	TRUE	FALSE
SUGI_0156030	FALSE	FALSE	FALSE	TRUE	FALSE
SUGI_0156040	FALSE	FALSE	FALSE	TRUE	FALSE
SUGI_0156050	FALSE	FALSE	FALSE	TRUE	FALSE
SUGI_0156060	FALSE	FALSE	FALSE	TRUE	FALSE
SUGI_0156070	FALSE	FALSE	FALSE	TRUE	FALSE
SUGI_0156080	FALSE	FALSE	FALSE	TRUE	FALSE
SUGI_0156090	FALSE	FALSE	FALSE	TRUE	FALSE
SUGI_0156100	FALSE	FALSE	FALSE	TRUE	FALSE
SUGI_0156110	FALSE	FALSE	FALSE	TRUE	FALSE
SUGI_0156120	FALSE	FALSE	FALSE	TRUE	FALSE
SUGI_0156130	FALSE	FALSE	FALSE	TRUE	FALSE
SUGI_0156140	FALSE	FALSE	FALSE	TRUE	FALSE
SUGI_0156150	FALSE	FALSE	FALSE	TRUE	FALSE
SUGI_0156160	FALSE	FALSE	FALSE	TRUE	FALSE
SUGI_0156170	FALSE	FALSE	FALSE	TRUE	FALSE
SUGI_0156180	FALSE	FALSE	FALSE	TRUE	FALSE
SUGI_0156190	FALSE	FALSE	FALSE	TRUE	FALSE
SUGI_0156200	FALSE	FALSE	FALSE	TRUE	FALSE
SUGI_0156210	FALSE	FALSE	FALSE	TRUE	FALSE
SUGI_0156220	FALSE	FALSE	FALSE	TRUE	FALSE
SUGI_0156230	FALSE	FALSE	FALSE	TRUE	FALSE
SUGI_0156240	TRUE	FALSE	TRUE	TRUE	FALSE
SUGI_0156250	FALSE	FALSE	FALSE	TRUE	FALSE
SUGI_0156260	FALSE	FALSE	FALSE	TRUE	FALSE
SUGI_0156270	FALSE	FALSE	FALSE	TRUE	FALSE
SUGI_0156280	FALSE	FALSE	FALSE	TRUE	FALSE
SUGI_0156290	FALSE	FALSE	FALSE	TRUE	FALSE
SUGI_0156300	FALSE	FALSE	FALSE	TRUE	FALSE
SUGI_0156310	FALSE	FALSE	FALSE	TRUE	FALSE
SUGI_0156320	FALSE	FALSE	FALSE	TRUE	FALSE
SUGI_0156330	FALSE	FALSE	FALSE	TRUE	FALSE
SUGI_0156340	FALSE	FALSE	FALSE	TRUE	FALSE
SUGI_0156350	FALSE	FALSE	FALSE	TRUE	FALSE
SUGI_0156360	FALSE	FALSE	FALSE	TRUE	FALSE
SUGI_0156370	FALSE	FALSE	FALSE	TRUE	FALSE
SUGI_0156380	FALSE	FALSE	FALSE	TRUE	FALSE
SUGI_0156390	FALSE	FALSE	FALSE	TRUE	FALSE
SUGI_0156400	FALSE	FALSE	FALSE	TRUE	FALSE
SUGI_0156410	FALSE	FALSE	FALSE	TRUE	FALSE
SUGI_0156420	FALSE	FALSE	FALSE	TRUE	FALSE
SUGI_0156430	FALSE	FALSE	FALSE	TRUE	FALSE
SUGI_0156440	FALSE	FALSE	FALSE	TRUE	FALSE
SUGI_0156450	FALSE	FALSE	FALSE	TRUE	FALSE
SUGI_0156460	FALSE	FALSE	FALSE	TRUE	FALSE
SUGI_0156470	FALSE	FALSE	FALSE	TRUE	FALSE
SUGI_0156480	FALSE	FALSE	FALSE	TRUE	FALSE
SUGI_0156490	FALSE	FALSE	FALSE	TRUE	FALSE
SUGI_0156500	FALSE	FALSE	FALSE	TRUE	FALSE
SUGI_0156510	FALSE	FALSE	FALSE	TRUE	FALSE
SUGI_0156520	FALSE	FALSE	FALSE	TRUE	FALSE
SUGI_0156530	FALSE	FALSE	FALSE	TRUE	FALSE
SUGI_0156540	FALSE	FALSE	FALSE	TRUE	FALSE
SUGI_0156550	FALSE	FALSE	FALSE	TRUE	FALSE
SUGI_0156560	FALSE	FALSE	FALSE	TRUE	FALSE
SUGI_0156570	FALSE	FALSE	FALSE	TRUE	FALSE
SUGI_0156580	FALSE	FALSE	FALSE	TRUE	FALSE
SUGI_0156590	FALSE	FALSE	FALSE	TRUE	FALSE
SUGI_0156600	FALSE	FALSE	FALSE	TRUE	FALSE
SUGI_0156610	FALSE	FALSE	FALSE	TRUE	FALSE
SUGI_0156620	FALSE	FALSE	FALSE	TRUE	FALSE
SUGI_0156630	FALSE	FALSE	FALSE	TRUE	FALSE
SUGI_0156640	FALSE	FALSE	FALSE	TRUE	FALSE
SUGI_0156650	FALSE	FALSE	FALSE	TRUE	FALSE
SUGI_0156660	FALSE	FALSE	FALSE	TRUE	FALSE
SUGI_0156670	FALSE	FALSE	FALSE	TRUE	FALSE
SUGI_0156680	FALSE	FALSE	FALSE	TRUE	FALSE
SUGI_0156690	FALSE	FALSE	FALSE	TRUE	FALSE
SUGI_0156700	FALSE	FALSE	FALSE	TRUE	FALSE
SUGI_0156710	FALSE	FALSE	FALSE	TRUE	FALSE
SUGI_0156720	FALSE	FALSE	FALSE	TRUE	FALSE
SUGI_0156730	FALSE	FALSE	FALSE	TRUE	FALSE
SUGI_0156740	FALSE	FALSE	FALSE	TRUE	FALSE
SUGI_0156750	FALSE	FALSE	FALSE	TRUE	FALSE
SUGI_0156760	FALSE	FALSE	FALSE	TRUE	FALSE
SUGI_0156770	FALSE	FALSE	FALSE	TRUE	FALSE
SUGI_0156780	FALSE	FALSE	FALSE	TRUE	FALSE
SUGI_0156790	FALSE	FALSE	FALSE	TRUE	FALSE
SUGI_0156800	FALSE	FALSE	FALSE	TRUE	FALSE
SUGI_0156810	FALSE	FALSE	FALSE	TRUE	FALSE
SUGI_0156820	FALSE	FALSE	FALSE	TRUE	FALSE
SUGI_0156830	FALSE	FALSE	FALSE	TRUE	FALSE
SUGI_0156840	FALSE	FALSE	FALSE	TRUE	FALSE
SUGI_0156850	FALSE	FALSE	FALSE	TRUE	FALSE
SUGI_0156860	FALSE	FALSE	FALSE	TRUE	FALSE
SUGI_0156870	FALSE	FALSE	FALSE	TRUE	FALSE
SUGI_0156880	FALSE	FALSE	FALSE	TRUE	FALSE
SUGI_0156890	FALSE	FALSE	FALSE	TRUE	FALSE
SUGI_0156900	FALSE	FALSE	FALSE	TRUE	FALSE
SUGI_0156910	FALSE	FALSE	FALSE	TRUE	FALSE
SUGI_0156920	FALSE	FALSE	FALSE	TRUE	FALSE
SUGI_0156930	FALSE	FALSE	FALSE	TRUE	FALSE
SUGI_0156940	FALSE	FALSE	FALSE	TRUE	FALSE
SUGI_0156950	FALSE	FALSE	FALSE	TRUE	FALSE
SUGI_0156960	FALSE	FALSE	FALSE	TRUE	FALSE
SUGI_0156970	FALSE	FALSE	FALSE	TRUE	FALSE
SUGI_0156980	FALSE	FALSE	FALSE	TRUE	FALSE
SUGI_0156990	FALSE	FALSE	FALSE	TRUE	FALSE
SUGI_0157000	FALSE	FALSE	FALSE	TRUE	FALSE
SUGI_0157010	FALSE	FALSE	FALSE	TRUE	FALSE
SUGI_0157020	FALSE	FALSE	FALSE	TRUE	FALSE
SUGI_0157030	FALSE	FALSE	FALSE	TRUE	FALSE
SUGI_0157040	FALSE	FALSE	FALSE	TRUE	FALSE
SUGI_0157050	FALSE	FALSE	FALSE	TRUE	FALSE
SUGI_0157060	FALSE	FALSE	FALSE	TRUE	FALSE
SUGI_0157070	FALSE	FALSE	FALSE	TRUE	FALSE
SUGI_0157080	FALSE	FALSE	FALSE	TRUE	FALSE
SUGI_0157090	FALSE	FALSE	FALSE	TRUE	FALSE
SUGI_0157100	FALSE	FALSE	FALSE	TRUE	FALSE
SUGI_0157110	FALSE	FALSE	FALSE	TRUE	FALSE
SUGI_0157120	FALSE	FALSE	FALSE	TRUE	FALSE
SUGI_0157130	FALSE	FALSE	FALSE	TRUE	FALSE
SUGI_0157140	FALSE	FALSE	FALSE	TRUE	FALSE
SUGI_0157150	FALSE	FALSE	FALSE	TRUE	FALSE
SUGI_0157160	FALSE	FALSE	FALSE	TRUE	FALSE
SUGI_0157170	FALSE	FALSE	FALSE	TRUE	FALSE
SUGI_0157180	FALSE	FALSE	FALSE	TRUE	FALSE
SUGI_0157190	FALSE	FALSE	FALSE	TRUE	FALSE
SUGI_0157200	FALSE	FALSE	FALSE	TRUE	FALSE
SUGI_0157210	FALSE	FALSE	FALSE	TRUE	FALSE
SUGI_0157220	FALSE	FALSE	FALSE	TRUE	FALSE
SUGI_0157230	FALSE	FALSE	FALSE	TRUE	FALSE
SUGI_0157240	FALSE	FALSE	FALSE	TRUE	FALSE
SUGI_0157250	FALSE	FALSE	FALSE	TRUE	FALSE
SUGI_0157260	FALSE	FALSE	FALSE	TRUE	FALSE
SUGI_0157270	FALSE	FALSE	FALSE	TRUE	FALSE
SUGI_0157280	FALSE	FALSE	FALSE	TRUE	FALSE
SUGI_0157290	FALSE	FALSE	FALSE	TRUE	FALSE
SUGI_0157300	FALSE	FALSE	FALSE	TRUE	FALSE
SUGI_0157310	FALSE	FALSE	FALSE	TRUE	FALSE
SUGI_0157320	FALSE	FALSE	FALSE	TRUE	FALSE
SUGI_0157330	FALSE	FALSE	FALSE	TRUE	FALSE
SUGI_0157340	FALSE	FALSE	FALSE	TRUE	FALSE
SUGI_0157350	FALSE	FALSE	FALSE	TRUE	FALSE
SUGI_0157360	FALSE	FALSE	FALSE	TRUE	FALSE
SUGI_0157370	FALSE	FALSE	FALSE	TRUE	FALSE
SUGI_0157380	FALSE	FALSE	FALSE	TRUE	FALSE
SUGI_0157390	FALSE	FALSE	FALSE	TRUE	FALSE
SUGI_0157400	FALSE	FALSE	FALSE	TRUE	FALSE
SUGI_0157410	FALSE	FALSE	FALSE	TRUE	FALSE
SUGI_0157420	FALSE	FALSE	FALSE	TRUE	FALSE
SUGI_0157430	FALSE	FALSE	FALSE	TRUE	FALSE
SUGI_0157440	FALSE	FALSE	FALSE	TRUE	FALSE
SUGI_0157450	FALSE	FALSE	FALSE	TRUE	FALSE
SUGI_0157460	FALSE	FALSE	FALSE	TRUE	FALSE
SUGI_0157470	FALSE	FALSE	FALSE	TRUE	FALSE
SUGI_0157480	FALSE	FALSE	FALSE	TRUE	FALSE
SUGI_0157490	FALSE	FALSE	FALSE	TRUE	FALSE
SUGI_0157500	FALSE	FALSE	FALSE	TRUE	FALSE
SUGI_0157510	FALSE	FALSE	FALSE	TRUE	FALSE
SUGI_0157520	FALSE	FALSE	FALSE	TRUE	FALSE
SUGI_0157530	FALSE	FALSE	FALSE	TRUE	FALSE
SUGI_0157540	FALSE	FALSE	FALSE	TRUE	FALSE
SUGI_0157550	FALSE	FALSE	FALSE	TRUE	FALSE
SUGI_0157560	FALSE	FALSE	FALSE	TRUE	FALSE
SUGI_0157570	FALSE	FALSE	FALSE	TRUE	FALSE
SUGI_0157580	FALSE	FALSE	FALSE	TRUE	FALSE
SUGI_0157590	FALSE	FALSE	FALSE	TRUE	FALSE
SUGI_0157600	FALSE	FALSE	FALSE	TRUE	FALSE
SUGI_0157610	FALSE	FALSE	FALSE	TRUE	FALSE
SUGI_0157620	FALSE	FALSE	FALSE	TRUE	FALSE
SUGI_0157630	FALSE	FALSE	FALSE	TRUE	FALSE
SUGI_0157640	FALSE	FALSE	FALSE	TRUE	FALSE
SUGI_0157650	FALSE	FALSE	FALSE	TRUE	FALSE
SUGI_0157660	FALSE	FALSE	FALSE	TRUE	FALSE
SUGI_0157670	FALSE	FALSE	FALSE	TRUE	FALSE
SUGI_0157680	FALSE	FALSE	FALSE	TRUE	FALSE
SUGI_0157690	FALSE	FALSE	FALSE	TRUE	FALSE
SUGI_0157700	FALSE	FALSE	FALSE	TRUE	FALSE
SUGI_0157710	FALSE	FALSE	FALSE	TRUE	FALSE
SUGI_0157720	FALSE	FALSE	FALSE	TRUE	FALSE
SUGI_0157730	FALSE	FALSE	FALSE	TRUE	FALSE
SUGI_0157740	FALSE	FALSE	FALSE	TRUE	FALSE
SUGI_0157750	FALSE	FALSE	FALSE	TRUE	FALSE
SUGI_0157760	FALSE	FALSE	FALSE	TRUE	FALSE
SUGI_0157770	FALSE	FALSE	FALSE	TRUE	FALSE
SUGI_0157780	FALSE	FALSE	FALSE	TRUE	FALSE
SUGI_0157790	FALSE	FALSE	FALSE	TRUE	FALSE
SUGI_0157800	FALSE	FALSE	FALSE	TRUE	FALSE
SUGI_0157810	FALSE	FALSE	FALSE	TRUE	FALSE
SUGI_0157820	FALSE	FALSE	FALSE	TRUE	FALSE
SUGI_0157830	FALSE	FALSE	FALSE	TRUE	FALSE
SUGI_0157840	FALSE	FALSE	FALSE	TRUE	FALSE
SUGI_0157850	FALSE	FALSE	FALSE	TRUE	FALSE
SUGI_0157860	FALSE	FALSE	FALSE	TRUE	FALSE
SUGI_0157870	FALSE	FALSE	FALSE	TRUE	FALSE
SUGI_0157880	FALSE	FALSE	FALSE	TRUE	FALSE
SUGI_0157890	FALSE	FALSE	FALSE	TRUE	FALSE
SUGI_0157900	FALSE	FALSE	FALSE	TRUE	FALSE
SUGI_0157910	FALSE	FALSE	FALSE	TRUE	FALSE
SUGI_0157920	FALSE	FALSE	FALSE	TRUE	FALSE
SUGI_0157930	FALSE	FALSE	FALSE	TRUE	FALSE
SUGI_0157940	FALSE	FALSE	FALSE	TRUE	FALSE
SUGI_0157950	FALSE	FALSE	FALSE	TRUE	FALSE
SUGI_0157960	FALSE	FALSE	FALSE	TRUE	FALSE
SUGI_0157970	FALSE	FALSE	FALSE	TRUE	FALSE
SUGI_0157980	FALSE	FALSE	FALSE	TRUE	FALSE
SUGI_0157990	FALSE	FALSE	FALSE	TRUE	FALSE
SUGI_0158000	FALSE	FALSE	FALSE	TRUE	FALSE
SUGI_0158010	FALSE	FALSE	FALSE	TRUE	FALSE
SUGI_0158020	FALSE	FALSE	FALSE	TRUE	FALSE
SUGI_0158030	FALSE	FALSE	FALSE	TRUE	FALSE
SUGI_0158040	FALSE	FALSE	FALSE	TRUE	FALSE
SUGI_0158050	FALSE	FALSE	FALSE	TRUE	FALSE
SUGI_0158060	FALSE	FALSE	FALSE	TRUE	FALSE
SUGI_0158070	FALSE	FALSE	FALSE	TRUE	FALSE
SUGI_0158080	FALSE	FALSE	FALSE	TRUE	FALSE
SUGI_0158090	FALSE	FALSE	FALSE	TRUE	FALSE
SUGI_0158100	TRUE	FALSE	TRUE	TRUE	FALSE
SUGI_0158110	FALSE	FALSE	FALSE	TRUE	FALSE
SUGI_0158120	FALSE	FALSE	FALSE	TRUE	FALSE
SUGI_0158130	FALSE	FALSE	FALSE	TRUE	FALSE
SUGI_0158140	FALSE	FALSE	FALSE	TRUE	FALSE
SUGI_0158150	FALSE	FALSE	FALSE	TRUE	FALSE
SUGI_0158160	FALSE	FALSE	FALSE	TRUE	FALSE
SUGI_0158170	FALSE	FALSE	FALSE	TRUE	FALSE
SUGI_0158180	FALSE	FALSE	FALSE	TRUE	FALSE
SUGI_0158190	FALSE	FALSE	FALSE	TRUE	FALSE
SUGI_0158200	FALSE	FALSE	FALSE	TRUE	FALSE
SUGI_0158210	FALSE	FALSE	FALSE	TRUE	FALSE
SUGI_0158220	FALSE	FALSE	FALSE	TRUE	FALSE
SUGI_0158230	FALSE	FALSE	FALSE	TRUE	FALSE
SUGI_0158240	FALSE	FALSE	FALSE	TRUE	FALSE
SUGI_0158250	FALSE	FALSE	FALSE	TRUE	FALSE
SUGI_0158260	FALSE	FALSE	FALSE	TRUE	FALSE
SUGI_0158270	FALSE	FALSE	FALSE	TRUE	FALSE
SUGI_0158280	FALSE	FALSE	FALSE	TRUE	FALSE
SUGI_0158290	FALSE	FALSE	FALSE	TRUE	FALSE
SUGI_0158300	FALSE	FALSE	FALSE	TRUE	FALSE
SUGI_0158310	FALSE	FALSE	FALSE	TRUE	FALSE
SUGI_0158320	FALSE	FALSE	FALSE	TRUE	FALSE
SUGI_0158330	FALSE	FALSE	FALSE	TRUE	FALSE
SUGI_0158340	FALSE	FALSE	FALSE	TRUE	FALSE
SUGI_0158350	FALSE	FALSE	FALSE	TRUE	FALSE
SUGI_0158360	FALSE	FALSE	FALSE	TRUE	FALSE
SUGI_0158370	FALSE	FALSE	FALSE	TRUE	FALSE
SUGI_0158380	TRUE	TRUE	TRUE	TRUE	FALSE
SUGI_0158390	FALSE	FALSE	FALSE	TRUE	FALSE
SUGI_0158400	FALSE	FALSE	FALSE	TRUE	FALSE
SUGI_0158410	FALSE	FALSE	FALSE	TRUE	FALSE
SUGI_0158420	FALSE	FALSE	FALSE	TRUE	FALSE
SUGI_0158430	FALSE	FALSE	FALSE	TRUE	FALSE
SUGI_0158440	FALSE	FALSE	FALSE	TRUE	FALSE
SUGI_0158450	FALSE	FALSE	FALSE	TRUE	FALSE
SUGI_0158460	FALSE	FALSE	FALSE	TRUE	FALSE
SUGI_0158470	FALSE	FALSE	FALSE	TRUE	FALSE
SUGI_0158480	FALSE	FALSE	FALSE	TRUE	FALSE
SUGI_0158490	FALSE	FALSE	FALSE	TRUE	FALSE
SUGI_0158500	FALSE	FALSE	FALSE	TRUE	FALSE
SUGI_0158510	FALSE	FALSE	FALSE	TRUE	FALSE
SUGI_0158520	FALSE	FALSE	FALSE	TRUE	FALSE
SUGI_0158530	FALSE	FALSE	FALSE	TRUE	FALSE
SUGI_0158540	FALSE	FALSE	FALSE	TRUE	FALSE
SUGI_0158550	FALSE	FALSE	FALSE	TRUE	FALSE
SUGI_0158560	FALSE	FALSE	FALSE	TRUE	FALSE
SUGI_0158570	FALSE	FALSE	FALSE	TRUE	FALSE
SUGI_0158580	FALSE	FALSE	FALSE	TRUE	FALSE
SUGI_0158590	FALSE	FALSE	FALSE	TRUE	FALSE
SUGI_0158600	FALSE	FALSE	FALSE	TRUE	FALSE
SUGI_0158610	FALSE	FALSE	FALSE	TRUE	FALSE
SUGI_0158620	FALSE	FALSE	FALSE	TRUE	FALSE
SUGI_0158630	FALSE	FALSE	FALSE	TRUE	FALSE
SUGI_0158640	FALSE	FALSE	FALSE	TRUE	FALSE
SUGI_0158650	FALSE	FALSE	FALSE	TRUE	FALSE
SUGI_0158660	TRUE	TRUE	FALSE	TRUE	FALSE
SUGI_0158670	TRUE	TRUE	FALSE	TRUE	FALSE
SUGI_0158680	FALSE	FALSE	FALSE	TRUE	FALSE
SUGI_0158690	FALSE	FALSE	FALSE	TRUE	FALSE
SUGI_0158700	FALSE	FALSE	FALSE	TRUE	FALSE
SUGI_0158710	FALSE	FALSE	FALSE	TRUE	FALSE
SUGI_0158720	FALSE	FALSE	FALSE	TRUE	FALSE
SUGI_0158730	FALSE	FALSE	FALSE	TRUE	FALSE
SUGI_0158740	FALSE	FALSE	FALSE	TRUE	FALSE
SUGI_0158750	FALSE	FALSE	FALSE	TRUE	FALSE
SUGI_0158760	FALSE	FALSE	FALSE	TRUE	FALSE
SUGI_0158770	FALSE	FALSE	FALSE	TRUE	FALSE
SUGI_0158780	FALSE	FALSE	FALSE	TRUE	FALSE
SUGI_0158790	FALSE	FALSE	FALSE	TRUE	FALSE
SUGI_0158800	FALSE	FALSE	FALSE	TRUE	FALSE
SUGI_0158810	FALSE	FALSE	FALSE	TRUE	FALSE
SUGI_0158820	FALSE	FALSE	FALSE	TRUE	FALSE
SUGI_0158830	FALSE	FALSE	FALSE	TRUE	FALSE
SUGI_0158840	FALSE	FALSE	FALSE	TRUE	FALSE
SUGI_0158850	FALSE	FALSE	FALSE	TRUE	FALSE
SUGI_0158860	FALSE	FALSE	FALSE	TRUE	FALSE
SUGI_0158870	FALSE	FALSE	FALSE	TRUE	FALSE
SUGI_0158880	FALSE	FALSE	FALSE	TRUE	FALSE
SUGI_0158890	FALSE	FALSE	FALSE	TRUE	FALSE
SUGI_0158900	FALSE	FALSE	FALSE	TRUE	FALSE
SUGI_0158910	FALSE	FALSE	FALSE	TRUE	FALSE
SUGI_0158920	FALSE	FALSE	FALSE	TRUE	FALSE
SUGI_0158930	FALSE	FALSE	FALSE	TRUE	FALSE
SUGI_0158940	FALSE	FALSE	FALSE	TRUE	FALSE
SUGI_0158950	FALSE	FALSE	FALSE	TRUE	FALSE
SUGI_0158960	FALSE	FALSE	FALSE	TRUE	FALSE
SUGI_0158970	FALSE	FALSE	FALSE	TRUE	FALSE
SUGI_0158980	FALSE	FALSE	FALSE	TRUE	FALSE
SUGI_0158990	FALSE	FALSE	FALSE	TRUE	FALSE
SUGI_0159000	FALSE	FALSE	FALSE	TRUE	FALSE
SUGI_0159010	FALSE	FALSE	FALSE	TRUE	FALSE
SUGI_0159020	FALSE	FALSE	FALSE	TRUE	FALSE
SUGI_0159030	FALSE	FALSE	FALSE	TRUE	FALSE
SUGI_0159040	FALSE	FALSE	FALSE	TRUE	FALSE
SUGI_0159050	FALSE	FALSE	FALSE	TRUE	FALSE
SUGI_0159060	FALSE	FALSE	FALSE	TRUE	FALSE
SUGI_0159070	FALSE	FALSE	FALSE	TRUE	FALSE
SUGI_0159080	FALSE	FALSE	FALSE	TRUE	FALSE
SUGI_0159090	FALSE	FALSE	FALSE	TRUE	FALSE
SUGI_0159100	FALSE	FALSE	FALSE	TRUE	FALSE
SUGI_0159110	FALSE	FALSE	FALSE	TRUE	FALSE
SUGI_0159120	FALSE	FALSE	FALSE	TRUE	FALSE
SUGI_0159130	FALSE	FALSE	FALSE	TRUE	FALSE
SUGI_0159140	FALSE	FALSE	FALSE	TRUE	FALSE
SUGI_0159150	FALSE	FALSE	FALSE	TRUE	FALSE
SUGI_0159160	FALSE	FALSE	FALSE	TRUE	FALSE
SUGI_0159170	FALSE	FALSE	FALSE	TRUE	FALSE
SUGI_0159180	FALSE	FALSE	FALSE	TRUE	FALSE
SUGI_0159190	FALSE	FALSE	FALSE	TRUE	FALSE
SUGI_0159200	FALSE	FALSE	FALSE	TRUE	FALSE
SUGI_0159210	FALSE	FALSE	FALSE	TRUE	FALSE
SUGI_0159220	FALSE	FALSE	FALSE	TRUE	FALSE
SUGI_0159230	FALSE	FALSE	FALSE	TRUE	FALSE
SUGI_0159240	FALSE	FALSE	FALSE	TRUE	FALSE
SUGI_0159250	FALSE	FALSE	FALSE	TRUE	FALSE
SUGI_0159260	FALSE	FALSE	FALSE	TRUE	FALSE
SUGI_0159270	FALSE	FALSE	FALSE	TRUE	FALSE
SUGI_0159280	FALSE	FALSE	FALSE	TRUE	FALSE
SUGI_0159290	FALSE	FALSE	FALSE	TRUE	FALSE
SUGI_0159300	FALSE	FALSE	FALSE	TRUE	FALSE
SUGI_0159310	FALSE	FALSE	FALSE	TRUE	FALSE
SUGI_0159320	FALSE	FALSE	FALSE	TRUE	FALSE
SUGI_0159330	FALSE	FALSE	FALSE	TRUE	FALSE
SUGI_0159340	FALSE	FALSE	FALSE	TRUE	FALSE
SUGI_0159350	FALSE	FALSE	FALSE	TRUE	FALSE
SUGI_0159360	FALSE	FALSE	FALSE	TRUE	FALSE
SUGI_0159370	FALSE	FALSE	FALSE	TRUE	FALSE
SUGI_0159380	FALSE	FALSE	FALSE	TRUE	FALSE
SUGI_0159390	FALSE	FALSE	FALSE	TRUE	FALSE
SUGI_0159400	FALSE	FALSE	FALSE	TRUE	FALSE
SUGI_0159410	FALSE	FALSE	FALSE	TRUE	FALSE
SUGI_0159420	FALSE	FALSE	FALSE	TRUE	FALSE
SUGI_0159430	FALSE	FALSE	FALSE	TRUE	FALSE
SUGI_0159440	FALSE	FALSE	FALSE	TRUE	FALSE
SUGI_0159450	FALSE	FALSE	FALSE	TRUE	FALSE
SUGI_0159460	FALSE	FALSE	FALSE	TRUE	FALSE
SUGI_0159470	FALSE	FALSE	FALSE	TRUE	FALSE
SUGI_0159480	FALSE	FALSE	FALSE	TRUE	FALSE
SUGI_0159490	FALSE	FALSE	FALSE	TRUE	FALSE
SUGI_0159500	FALSE	FALSE	FALSE	TRUE	FALSE
SUGI_0159510	FALSE	FALSE	FALSE	TRUE	FALSE
SUGI_0159520	FALSE	FALSE	FALSE	TRUE	FALSE
SUGI_0159530	FALSE	FALSE	FALSE	TRUE	FALSE
SUGI_0159540	FALSE	FALSE	FALSE	TRUE	FALSE
SUGI_0159550	FALSE	FALSE	FALSE	TRUE	FALSE
SUGI_0159560	FALSE	FALSE	FALSE	TRUE	FALSE
SUGI_0159570	FALSE	FALSE	FALSE	TRUE	FALSE
SUGI_0159580	FALSE	FALSE	FALSE	TRUE	FALSE
SUGI_0159590	FALSE	FALSE	FALSE	TRUE	FALSE
SUGI_0159600	FALSE	FALSE	FALSE	TRUE	FALSE
SUGI_0159610	FALSE	FALSE	FALSE	TRUE	FALSE
SUGI_0159620	FALSE	FALSE	FALSE	TRUE	FALSE
SUGI_0159630	FALSE	FALSE	FALSE	TRUE	FALSE
SUGI_0159640	FALSE	FALSE	FALSE	TRUE	FALSE
SUGI_0159650	TRUE	FALSE	TRUE	TRUE	FALSE
SUGI_0159660	FALSE	FALSE	FALSE	TRUE	FALSE
SUGI_0159670	FALSE	FALSE	FALSE	TRUE	FALSE
SUGI_0159680	FALSE	FALSE	FALSE	TRUE	FALSE
SUGI_0159690	FALSE	FALSE	FALSE	TRUE	FALSE
SUGI_0159700	FALSE	FALSE	FALSE	TRUE	FALSE
SUGI_0159710	FALSE	FALSE	FALSE	TRUE	FALSE
SUGI_0159720	FALSE	FALSE	FALSE	TRUE	FALSE
SUGI_0159730	FALSE	FALSE	FALSE	TRUE	FALSE
SUGI_0159740	FALSE	FALSE	FALSE	TRUE	FALSE
SUGI_0159750	FALSE	FALSE	FALSE	TRUE	FALSE
SUGI_0159760	FALSE	FALSE	FALSE	TRUE	FALSE
SUGI_0159770	FALSE	FALSE	FALSE	TRUE	FALSE
SUGI_0159780	FALSE	FALSE	FALSE	TRUE	FALSE
SUGI_0159790	FALSE	FALSE	FALSE	TRUE	FALSE
SUGI_0159800	FALSE	FALSE	FALSE	TRUE	FALSE
SUGI_0159810	FALSE	FALSE	FALSE	TRUE	FALSE
SUGI_0159820	FALSE	FALSE	FALSE	TRUE	FALSE
SUGI_0159830	FALSE	TRUE	TRUE	FALSE	FALSE
SUGI_0159840	FALSE	TRUE	TRUE	FALSE	FALSE
SUGI_0159850	FALSE	TRUE	TRUE	FALSE	FALSE
SUGI_0159860	FALSE	FALSE	FALSE	TRUE	FALSE
SUGI_0159870	FALSE	FALSE	FALSE	TRUE	FALSE
SUGI_0159880	FALSE	FALSE	FALSE	TRUE	FALSE
SUGI_0159890	FALSE	FALSE	FALSE	TRUE	FALSE
SUGI_0159900	TRUE	FALSE	TRUE	TRUE	FALSE
SUGI_0159910	FALSE	FALSE	FALSE	TRUE	FALSE
SUGI_0159920	FALSE	FALSE	FALSE	TRUE	FALSE
SUGI_0159930	FALSE	FALSE	FALSE	TRUE	FALSE
SUGI_0159940	FALSE	FALSE	FALSE	TRUE	FALSE
SUGI_0159950	FALSE	FALSE	FALSE	TRUE	FALSE
SUGI_0159960	FALSE	FALSE	FALSE	TRUE	FALSE
SUGI_0159970	FALSE	FALSE	FALSE	TRUE	FALSE
SUGI_0159980	FALSE	FALSE	FALSE	TRUE	FALSE
SUGI_0159990	FALSE	FALSE	FALSE	TRUE	FALSE
SUGI_0160000	FALSE	FALSE	FALSE	TRUE	FALSE
SUGI_0160010	FALSE	FALSE	FALSE	TRUE	FALSE
SUGI_0160020	FALSE	FALSE	FALSE	TRUE	FALSE
SUGI_0160030	FALSE	FALSE	FALSE	TRUE	FALSE
SUGI_0160040	FALSE	FALSE	FALSE	TRUE	FALSE
SUGI_0160050	FALSE	FALSE	FALSE	TRUE	FALSE
SUGI_0160060	FALSE	FALSE	FALSE	TRUE	FALSE
SUGI_0160070	FALSE	FALSE	FALSE	TRUE	FALSE
SUGI_0160080	FALSE	FALSE	FALSE	TRUE	FALSE
SUGI_0160090	FALSE	FALSE	FALSE	TRUE	FALSE
SUGI_0160100	FALSE	FALSE	FALSE	TRUE	FALSE
SUGI_0160110	FALSE	FALSE	FALSE	TRUE	FALSE
SUGI_0160120	FALSE	FALSE	FALSE	TRUE	FALSE
SUGI_0160130	FALSE	FALSE	FALSE	TRUE	FALSE
SUGI_0160140	FALSE	FALSE	FALSE	TRUE	FALSE
SUGI_0160150	FALSE	FALSE	FALSE	TRUE	FALSE
SUGI_0160160	FALSE	FALSE	FALSE	TRUE	FALSE
SUGI_0160170	FALSE	FALSE	FALSE	TRUE	FALSE
SUGI_0160180	FALSE	FALSE	FALSE	TRUE	FALSE
SUGI_0160190	FALSE	FALSE	FALSE	TRUE	FALSE
SUGI_0160200	FALSE	FALSE	FALSE	TRUE	FALSE
SUGI_0160210	FALSE	FALSE	FALSE	TRUE	FALSE
SUGI_0160220	FALSE	FALSE	FALSE	TRUE	FALSE
SUGI_0160230	FALSE	FALSE	FALSE	TRUE	FALSE
SUGI_0160240	FALSE	FALSE	FALSE	TRUE	FALSE
SUGI_0160250	FALSE	FALSE	FALSE	TRUE	FALSE
SUGI_0160260	FALSE	FALSE	FALSE	TRUE	FALSE
SUGI_0160270	FALSE	FALSE	FALSE	TRUE	FALSE
SUGI_0160280	FALSE	FALSE	FALSE	TRUE	FALSE
SUGI_0160290	FALSE	FALSE	FALSE	TRUE	FALSE
SUGI_0160300	FALSE	FALSE	FALSE	TRUE	FALSE
SUGI_0160310	FALSE	FALSE	FALSE	TRUE	FALSE
SUGI_0160320	FALSE	FALSE	FALSE	TRUE	FALSE
SUGI_0160330	FALSE	FALSE	FALSE	TRUE	FALSE
SUGI_0160340	FALSE	FALSE	FALSE	TRUE	FALSE
SUGI_0160350	FALSE	FALSE	FALSE	TRUE	FALSE
SUGI_0160360	FALSE	FALSE	FALSE	TRUE	FALSE
SUGI_0160370	FALSE	FALSE	FALSE	TRUE	FALSE
SUGI_0160380	FALSE	FALSE	FALSE	TRUE	FALSE
SUGI_0160390	FALSE	FALSE	FALSE	TRUE	FALSE
SUGI_0160400	FALSE	FALSE	FALSE	TRUE	FALSE
SUGI_0160410	FALSE	FALSE	FALSE	TRUE	FALSE
SUGI_0160420	FALSE	FALSE	FALSE	TRUE	FALSE
SUGI_0160430	FALSE	FALSE	FALSE	TRUE	FALSE
SUGI_0160440	FALSE	FALSE	FALSE	TRUE	FALSE
SUGI_0160450	FALSE	FALSE	FALSE	TRUE	FALSE
SUGI_0160460	FALSE	FALSE	FALSE	TRUE	FALSE
SUGI_0160470	FALSE	FALSE	FALSE	TRUE	FALSE
SUGI_0160480	FALSE	FALSE	FALSE	TRUE	FALSE
SUGI_0160490	FALSE	FALSE	FALSE	TRUE	FALSE
SUGI_0160500	FALSE	FALSE	FALSE	TRUE	FALSE
SUGI_0160510	FALSE	FALSE	FALSE	TRUE	FALSE
SUGI_0160520	FALSE	FALSE	FALSE	TRUE	FALSE
SUGI_0160530	FALSE	FALSE	FALSE	TRUE	FALSE
SUGI_0160540	FALSE	FALSE	FALSE	TRUE	FALSE
SUGI_0160550	FALSE	FALSE	FALSE	TRUE	FALSE
SUGI_0160560	FALSE	FALSE	FALSE	TRUE	FALSE
SUGI_0160570	FALSE	FALSE	FALSE	TRUE	FALSE
SUGI_0160580	FALSE	FALSE	FALSE	TRUE	FALSE
SUGI_0160590	FALSE	FALSE	FALSE	TRUE	FALSE
SUGI_0160600	FALSE	FALSE	FALSE	TRUE	FALSE
SUGI_0160610	FALSE	FALSE	FALSE	TRUE	FALSE
SUGI_0160620	FALSE	FALSE	FALSE	TRUE	FALSE
SUGI_0160630	FALSE	FALSE	FALSE	TRUE	FALSE
SUGI_0160640	FALSE	FALSE	FALSE	TRUE	FALSE
SUGI_0160650	FALSE	FALSE	FALSE	TRUE	FALSE
SUGI_0160660	FALSE	FALSE	FALSE	TRUE	FALSE
SUGI_0160670	FALSE	FALSE	FALSE	TRUE	FALSE
SUGI_0160680	FALSE	FALSE	FALSE	TRUE	FALSE
SUGI_0160690	FALSE	FALSE	FALSE	TRUE	FALSE
SUGI_0160700	FALSE	FALSE	FALSE	TRUE	FALSE
SUGI_0160710	FALSE	FALSE	FALSE	TRUE	FALSE
SUGI_0160720	FALSE	FALSE	FALSE	TRUE	FALSE
SUGI_0160730	FALSE	FALSE	FALSE	TRUE	FALSE
SUGI_0160740	FALSE	FALSE	FALSE	TRUE	FALSE
SUGI_0160750	FALSE	FALSE	FALSE	TRUE	FALSE
SUGI_0160760	FALSE	FALSE	FALSE	TRUE	FALSE
SUGI_0160770	FALSE	FALSE	FALSE	TRUE	FALSE
SUGI_0160780	FALSE	FALSE	FALSE	TRUE	FALSE
SUGI_0160790	FALSE	FALSE	FALSE	TRUE	FALSE
SUGI_0160800	FALSE	FALSE	FALSE	TRUE	FALSE
SUGI_0160810	FALSE	FALSE	FALSE	TRUE	FALSE
SUGI_0160820	FALSE	FALSE	FALSE	TRUE	FALSE
SUGI_0160830	FALSE	FALSE	FALSE	TRUE	FALSE
SUGI_0160840	FALSE	FALSE	FALSE	TRUE	FALSE
SUGI_0160850	FALSE	FALSE	FALSE	TRUE	FALSE
SUGI_0160860	FALSE	FALSE	FALSE	TRUE	FALSE
SUGI_0160870	FALSE	FALSE	FALSE	TRUE	FALSE
SUGI_0160880	FALSE	FALSE	FALSE	TRUE	FALSE
SUGI_0160890	FALSE	FALSE	FALSE	TRUE	FALSE
SUGI_0160900	FALSE	FALSE	FALSE	TRUE	FALSE
SUGI_0160910	FALSE	FALSE	FALSE	TRUE	FALSE
SUGI_0160920	FALSE	FALSE	FALSE	TRUE	FALSE
SUGI_0160930	FALSE	FALSE	FALSE	TRUE	FALSE
SUGI_0160940	FALSE	FALSE	FALSE	TRUE	FALSE
SUGI_0160950	FALSE	FALSE	FALSE	TRUE	FALSE
SUGI_0160960	FALSE	FALSE	FALSE	TRUE	FALSE
SUGI_0160970	FALSE	FALSE	FALSE	TRUE	FALSE
SUGI_0160980	FALSE	FALSE	FALSE	TRUE	FALSE
SUGI_0160990	FALSE	FALSE	FALSE	TRUE	FALSE
SUGI_0161000	FALSE	FALSE	FALSE	TRUE	FALSE
SUGI_0161010	FALSE	FALSE	FALSE	TRUE	FALSE
SUGI_0161020	FALSE	FALSE	FALSE	TRUE	FALSE
SUGI_0161030	FALSE	FALSE	FALSE	TRUE	FALSE
SUGI_0161040	FALSE	FALSE	FALSE	TRUE	FALSE
SUGI_0161050	FALSE	FALSE	FALSE	TRUE	FALSE
SUGI_0161060	FALSE	FALSE	FALSE	TRUE	FALSE
SUGI_0161070	FALSE	FALSE	FALSE	TRUE	FALSE
SUGI_0161080	FALSE	FALSE	FALSE	TRUE	FALSE
SUGI_0161090	FALSE	FALSE	FALSE	TRUE	FALSE
SUGI_0161100	FALSE	FALSE	FALSE	TRUE	FALSE
SUGI_0161110	FALSE	FALSE	FALSE	TRUE	FALSE
SUGI_0161120	FALSE	FALSE	FALSE	TRUE	FALSE
SUGI_0161130	FALSE	FALSE	FALSE	TRUE	FALSE
SUGI_0161140	FALSE	FALSE	FALSE	TRUE	FALSE
SUGI_0161150	FALSE	FALSE	FALSE	TRUE	FALSE
SUGI_0161160	FALSE	FALSE	FALSE	TRUE	FALSE
SUGI_0161170	FALSE	FALSE	FALSE	TRUE	FALSE
SUGI_0161180	FALSE	FALSE	FALSE	TRUE	FALSE
SUGI_0161190	FALSE	FALSE	FALSE	TRUE	FALSE
SUGI_0161200	FALSE	FALSE	FALSE	TRUE	FALSE
SUGI_0161210	FALSE	FALSE	FALSE	TRUE	FALSE
SUGI_0161220	FALSE	FALSE	FALSE	TRUE	FALSE
SUGI_0161230	FALSE	FALSE	FALSE	TRUE	FALSE
SUGI_0161240	FALSE	FALSE	FALSE	TRUE	FALSE
SUGI_0161250	FALSE	FALSE	FALSE	TRUE	FALSE
SUGI_0161260	FALSE	FALSE	FALSE	TRUE	FALSE
SUGI_0161270	FALSE	FALSE	FALSE	TRUE	FALSE
SUGI_0161280	FALSE	FALSE	FALSE	TRUE	FALSE
SUGI_0161290	FALSE	FALSE	FALSE	TRUE	FALSE
SUGI_0161300	FALSE	FALSE	FALSE	TRUE	FALSE
SUGI_0161310	FALSE	FALSE	FALSE	TRUE	FALSE
SUGI_0161320	FALSE	FALSE	FALSE	TRUE	FALSE
SUGI_0161330	FALSE	FALSE	FALSE	TRUE	FALSE
SUGI_0161340	FALSE	FALSE	FALSE	TRUE	FALSE
SUGI_0161350	FALSE	FALSE	FALSE	TRUE	FALSE
SUGI_0161360	FALSE	FALSE	FALSE	TRUE	FALSE
SUGI_0161370	FALSE	FALSE	FALSE	TRUE	FALSE
SUGI_0161380	FALSE	FALSE	FALSE	TRUE	FALSE
SUGI_0161390	FALSE	FALSE	FALSE	TRUE	FALSE
SUGI_0161400	FALSE	FALSE	FALSE	TRUE	FALSE
SUGI_0161410	FALSE	FALSE	FALSE	TRUE	FALSE
SUGI_0161420	FALSE	FALSE	FALSE	TRUE	FALSE
SUGI_0161430	FALSE	FALSE	FALSE	TRUE	FALSE
SUGI_0161440	FALSE	FALSE	FALSE	TRUE	FALSE
SUGI_0161450	FALSE	FALSE	FALSE	TRUE	FALSE
SUGI_0161460	FALSE	FALSE	FALSE	TRUE	FALSE
SUGI_0161470	FALSE	FALSE	FALSE	TRUE	FALSE
SUGI_0161480	FALSE	FALSE	FALSE	TRUE	FALSE
SUGI_0161490	FALSE	FALSE	FALSE	TRUE	FALSE
SUGI_0161500	FALSE	FALSE	FALSE	TRUE	FALSE
SUGI_0161510	FALSE	FALSE	FALSE	TRUE	FALSE
SUGI_0161520	FALSE	FALSE	FALSE	TRUE	FALSE
SUGI_0161530	FALSE	FALSE	FALSE	TRUE	FALSE
SUGI_0161540	FALSE	FALSE	FALSE	TRUE	FALSE
SUGI_0161550	FALSE	FALSE	FALSE	TRUE	FALSE
SUGI_0161560	FALSE	FALSE	FALSE	TRUE	FALSE
SUGI_0161570	FALSE	FALSE	FALSE	TRUE	FALSE
SUGI_0161580	FALSE	FALSE	FALSE	TRUE	FALSE
SUGI_0161590	FALSE	FALSE	FALSE	TRUE	FALSE
SUGI_0161600	FALSE	FALSE	FALSE	TRUE	FALSE
SUGI_0161610	FALSE	FALSE	FALSE	TRUE	FALSE
SUGI_0161620	FALSE	FALSE	FALSE	TRUE	FALSE
SUGI_0161630	FALSE	FALSE	FALSE	FALSE	FALSE
SUGI_0161640	FALSE	FALSE	TRUE	FALSE	FALSE
SUGI_0161650	FALSE	FALSE	TRUE	FALSE	FALSE
SUGI_0161660	FALSE	FALSE	TRUE	FALSE	FALSE
SUGI_0161670	FALSE	FALSE	TRUE	FALSE	FALSE
SUGI_0161680	FALSE	FALSE	FALSE	TRUE	FALSE
SUGI_0161690	FALSE	FALSE	FALSE	TRUE	FALSE
SUGI_0161700	FALSE	FALSE	FALSE	TRUE	FALSE
SUGI_0161710	FALSE	FALSE	FALSE	TRUE	FALSE
SUGI_0161720	FALSE	FALSE	FALSE	TRUE	FALSE
SUGI_0161730	FALSE	FALSE	FALSE	TRUE	FALSE
SUGI_0161740	FALSE	FALSE	FALSE	TRUE	FALSE
SUGI_0161750	FALSE	FALSE	FALSE	TRUE	FALSE
SUGI_0161760	FALSE	FALSE	FALSE	TRUE	FALSE
SUGI_0161770	FALSE	FALSE	FALSE	TRUE	FALSE
SUGI_0161780	FALSE	FALSE	FALSE	TRUE	FALSE
SUGI_0161790	FALSE	FALSE	FALSE	TRUE	FALSE
SUGI_0161800	FALSE	FALSE	FALSE	TRUE	FALSE
SUGI_0161810	FALSE	FALSE	FALSE	TRUE	FALSE
SUGI_0161820	FALSE	FALSE	FALSE	TRUE	FALSE
SUGI_0161830	FALSE	FALSE	FALSE	TRUE	FALSE
SUGI_0161840	FALSE	FALSE	FALSE	TRUE	FALSE
SUGI_0161850	FALSE	FALSE	FALSE	TRUE	FALSE
SUGI_0161860	FALSE	FALSE	FALSE	TRUE	FALSE
SUGI_0161870	FALSE	FALSE	FALSE	TRUE	FALSE
SUGI_0161880	FALSE	FALSE	FALSE	TRUE	FALSE
SUGI_0161890	FALSE	FALSE	FALSE	TRUE	FALSE
SUGI_0161900	FALSE	FALSE	FALSE	TRUE	FALSE
SUGI_0161910	FALSE	FALSE	FALSE	TRUE	FALSE
SUGI_0161920	FALSE	FALSE	FALSE	TRUE	FALSE
SUGI_0161930	FALSE	FALSE	FALSE	TRUE	FALSE
SUGI_0161940	FALSE	FALSE	FALSE	TRUE	FALSE
SUGI_0161950	FALSE	FALSE	FALSE	TRUE	FALSE
SUGI_0161960	FALSE	FALSE	FALSE	TRUE	FALSE
SUGI_0161970	FALSE	FALSE	FALSE	TRUE	FALSE
SUGI_0161980	FALSE	FALSE	FALSE	TRUE	FALSE
SUGI_0161990	FALSE	FALSE	FALSE	TRUE	FALSE
SUGI_0162000	FALSE	FALSE	FALSE	TRUE	FALSE
SUGI_0162010	FALSE	FALSE	FALSE	TRUE	FALSE
SUGI_0162020	FALSE	FALSE	FALSE	TRUE	FALSE
SUGI_0162030	FALSE	FALSE	FALSE	TRUE	FALSE
SUGI_0162040	FALSE	FALSE	FALSE	TRUE	FALSE
SUGI_0162050	FALSE	FALSE	FALSE	TRUE	FALSE
SUGI_0162060	FALSE	FALSE	FALSE	TRUE	FALSE
SUGI_0162070	FALSE	FALSE	FALSE	TRUE	FALSE
SUGI_0162080	FALSE	FALSE	FALSE	TRUE	FALSE
SUGI_0162090	FALSE	FALSE	FALSE	TRUE	FALSE
SUGI_0162100	FALSE	FALSE	FALSE	TRUE	FALSE
SUGI_0162110	FALSE	FALSE	FALSE	TRUE	FALSE
SUGI_0162120	FALSE	FALSE	FALSE	TRUE	FALSE
SUGI_0162130	FALSE	FALSE	FALSE	TRUE	FALSE
SUGI_0162140	FALSE	FALSE	FALSE	TRUE	FALSE
SUGI_0162150	FALSE	FALSE	FALSE	TRUE	FALSE
SUGI_0162160	FALSE	FALSE	FALSE	TRUE	FALSE
SUGI_0162170	FALSE	FALSE	FALSE	TRUE	FALSE
SUGI_0162180	FALSE	FALSE	FALSE	TRUE	FALSE
SUGI_0162190	FALSE	FALSE	FALSE	TRUE	FALSE
SUGI_0162200	FALSE	FALSE	FALSE	TRUE	FALSE
SUGI_0162210	FALSE	FALSE	FALSE	TRUE	FALSE
SUGI_0162220	FALSE	FALSE	FALSE	TRUE	FALSE
SUGI_0162230	FALSE	FALSE	FALSE	TRUE	FALSE
SUGI_0162240	FALSE	FALSE	FALSE	TRUE	FALSE
SUGI_0162250	FALSE	FALSE	FALSE	TRUE	FALSE
SUGI_0162260	TRUE	FALSE	TRUE	TRUE	FALSE
SUGI_0162270	FALSE	FALSE	FALSE	TRUE	FALSE
SUGI_0162280	FALSE	FALSE	FALSE	TRUE	FALSE
SUGI_0162290	FALSE	FALSE	FALSE	TRUE	FALSE
SUGI_0162300	FALSE	FALSE	FALSE	TRUE	FALSE
SUGI_0162310	FALSE	FALSE	FALSE	TRUE	FALSE
SUGI_0162320	FALSE	FALSE	FALSE	TRUE	FALSE
SUGI_0162330	FALSE	FALSE	FALSE	TRUE	FALSE
SUGI_0162340	FALSE	FALSE	FALSE	TRUE	FALSE
SUGI_0162350	FALSE	FALSE	FALSE	TRUE	FALSE
SUGI_0162360	FALSE	FALSE	FALSE	TRUE	FALSE
SUGI_0162370	FALSE	FALSE	FALSE	TRUE	FALSE
SUGI_0162380	FALSE	FALSE	FALSE	TRUE	FALSE
SUGI_0162390	FALSE	FALSE	FALSE	TRUE	FALSE
SUGI_0162400	FALSE	FALSE	FALSE	TRUE	FALSE
SUGI_0162410	FALSE	FALSE	FALSE	TRUE	FALSE
SUGI_0162420	FALSE	FALSE	FALSE	TRUE	FALSE
SUGI_0162430	FALSE	FALSE	FALSE	TRUE	FALSE
SUGI_0162440	FALSE	FALSE	FALSE	TRUE	FALSE
SUGI_0162450	FALSE	FALSE	FALSE	TRUE	FALSE
SUGI_0162460	FALSE	FALSE	FALSE	TRUE	FALSE
SUGI_0162470	FALSE	FALSE	FALSE	TRUE	FALSE
SUGI_0162480	FALSE	FALSE	FALSE	TRUE	FALSE
SUGI_0162490	FALSE	FALSE	FALSE	TRUE	FALSE
SUGI_0162500	FALSE	FALSE	FALSE	TRUE	FALSE
SUGI_0162510	FALSE	FALSE	FALSE	TRUE	FALSE
SUGI_0162520	FALSE	FALSE	FALSE	TRUE	FALSE
SUGI_0162530	FALSE	FALSE	FALSE	TRUE	FALSE
SUGI_0162540	FALSE	FALSE	FALSE	TRUE	FALSE
SUGI_0162550	FALSE	FALSE	FALSE	TRUE	FALSE
SUGI_0162560	FALSE	FALSE	FALSE	TRUE	FALSE
SUGI_0162570	FALSE	FALSE	FALSE	TRUE	FALSE
SUGI_0162580	FALSE	FALSE	FALSE	TRUE	FALSE
SUGI_0162590	FALSE	FALSE	FALSE	TRUE	FALSE
SUGI_0162600	FALSE	FALSE	FALSE	TRUE	FALSE
SUGI_0162610	FALSE	FALSE	FALSE	TRUE	FALSE
SUGI_0162620	FALSE	FALSE	FALSE	TRUE	FALSE
SUGI_0162630	FALSE	FALSE	FALSE	TRUE	FALSE
SUGI_0162640	FALSE	FALSE	FALSE	TRUE	FALSE
SUGI_0162650	FALSE	FALSE	FALSE	TRUE	FALSE
SUGI_0162660	FALSE	FALSE	FALSE	TRUE	FALSE
SUGI_0162670	FALSE	FALSE	FALSE	TRUE	FALSE
SUGI_0162680	FALSE	FALSE	FALSE	TRUE	FALSE
SUGI_0162690	FALSE	FALSE	FALSE	TRUE	FALSE
SUGI_0162700	FALSE	FALSE	FALSE	TRUE	FALSE
SUGI_0162710	FALSE	FALSE	FALSE	TRUE	FALSE
SUGI_0162720	FALSE	FALSE	FALSE	TRUE	FALSE
SUGI_0162730	FALSE	FALSE	FALSE	TRUE	FALSE
SUGI_0162740	FALSE	FALSE	FALSE	TRUE	FALSE
SUGI_0162750	FALSE	FALSE	FALSE	TRUE	FALSE
SUGI_0162760	FALSE	FALSE	FALSE	TRUE	FALSE
SUGI_0162770	FALSE	FALSE	FALSE	TRUE	FALSE
SUGI_0162780	FALSE	FALSE	FALSE	TRUE	FALSE
SUGI_0162790	FALSE	FALSE	FALSE	TRUE	FALSE
SUGI_0162800	FALSE	FALSE	FALSE	TRUE	FALSE
SUGI_0162810	FALSE	FALSE	FALSE	TRUE	FALSE
SUGI_0162820	FALSE	FALSE	FALSE	TRUE	FALSE
SUGI_0162830	FALSE	FALSE	FALSE	TRUE	FALSE
SUGI_0162840	FALSE	FALSE	FALSE	TRUE	FALSE
SUGI_0162850	FALSE	FALSE	FALSE	TRUE	FALSE
SUGI_0162860	FALSE	FALSE	FALSE	TRUE	FALSE
SUGI_0162870	FALSE	FALSE	FALSE	TRUE	FALSE
SUGI_0162880	FALSE	FALSE	FALSE	TRUE	FALSE
SUGI_0162890	FALSE	FALSE	FALSE	TRUE	FALSE
SUGI_0162900	FALSE	FALSE	FALSE	TRUE	FALSE
SUGI_0162910	FALSE	FALSE	FALSE	TRUE	FALSE
SUGI_0162920	FALSE	FALSE	FALSE	TRUE	FALSE
SUGI_0162930	FALSE	FALSE	FALSE	TRUE	FALSE
SUGI_0162940	FALSE	FALSE	FALSE	TRUE	FALSE
SUGI_0162950	FALSE	FALSE	FALSE	TRUE	FALSE
SUGI_0162960	FALSE	FALSE	FALSE	TRUE	FALSE
SUGI_0162970	FALSE	FALSE	FALSE	TRUE	FALSE
SUGI_0162980	FALSE	FALSE	FALSE	TRUE	FALSE
SUGI_0162990	FALSE	FALSE	FALSE	TRUE	FALSE
SUGI_0163000	FALSE	FALSE	FALSE	TRUE	FALSE
SUGI_0163010	FALSE	FALSE	FALSE	TRUE	FALSE
SUGI_0163020	FALSE	FALSE	FALSE	TRUE	FALSE
SUGI_0163030	FALSE	FALSE	FALSE	TRUE	FALSE
SUGI_0163040	FALSE	FALSE	FALSE	TRUE	FALSE
SUGI_0163050	FALSE	FALSE	FALSE	TRUE	FALSE
SUGI_0163060	FALSE	FALSE	FALSE	TRUE	FALSE
SUGI_0163070	FALSE	FALSE	FALSE	TRUE	FALSE
SUGI_0163080	FALSE	FALSE	FALSE	TRUE	FALSE
SUGI_0163090	FALSE	FALSE	FALSE	TRUE	FALSE
SUGI_0163100	FALSE	FALSE	FALSE	TRUE	FALSE
SUGI_0163110	FALSE	FALSE	FALSE	TRUE	FALSE
SUGI_0163120	FALSE	FALSE	FALSE	TRUE	FALSE
SUGI_0163130	FALSE	FALSE	FALSE	TRUE	FALSE
SUGI_0163140	FALSE	FALSE	FALSE	TRUE	FALSE
SUGI_0163150	FALSE	FALSE	FALSE	TRUE	FALSE
SUGI_0163160	FALSE	FALSE	FALSE	TRUE	FALSE
SUGI_0163170	FALSE	FALSE	FALSE	TRUE	FALSE
SUGI_0163180	FALSE	FALSE	FALSE	TRUE	FALSE
SUGI_0163190	FALSE	FALSE	FALSE	TRUE	FALSE
SUGI_0163200	FALSE	FALSE	FALSE	TRUE	FALSE
SUGI_0163210	FALSE	FALSE	FALSE	TRUE	FALSE
SUGI_0163220	FALSE	FALSE	FALSE	TRUE	FALSE
SUGI_0163230	FALSE	FALSE	FALSE	TRUE	FALSE
SUGI_0163240	FALSE	FALSE	FALSE	TRUE	FALSE
SUGI_0163250	FALSE	FALSE	FALSE	TRUE	FALSE
SUGI_0163260	FALSE	FALSE	FALSE	TRUE	FALSE
SUGI_0163270	FALSE	FALSE	FALSE	TRUE	FALSE
SUGI_0163280	FALSE	FALSE	FALSE	TRUE	FALSE
SUGI_0163290	FALSE	FALSE	FALSE	TRUE	FALSE
SUGI_0163300	FALSE	FALSE	FALSE	TRUE	FALSE
SUGI_0163310	FALSE	FALSE	FALSE	TRUE	FALSE
SUGI_0163320	FALSE	FALSE	FALSE	TRUE	FALSE
SUGI_0163330	FALSE	FALSE	FALSE	TRUE	FALSE
SUGI_0163340	FALSE	FALSE	FALSE	TRUE	FALSE
SUGI_0163350	FALSE	FALSE	FALSE	TRUE	FALSE
SUGI_0163360	FALSE	FALSE	FALSE	TRUE	FALSE
SUGI_0163370	FALSE	FALSE	FALSE	TRUE	FALSE
SUGI_0163380	FALSE	FALSE	FALSE	TRUE	FALSE
SUGI_0163390	FALSE	FALSE	FALSE	TRUE	FALSE
SUGI_0163400	FALSE	FALSE	FALSE	TRUE	FALSE
SUGI_0163410	FALSE	FALSE	FALSE	TRUE	FALSE
SUGI_0163420	FALSE	FALSE	FALSE	TRUE	FALSE
SUGI_0163430	FALSE	FALSE	FALSE	TRUE	FALSE
SUGI_0163440	FALSE	FALSE	FALSE	TRUE	FALSE
SUGI_0163450	FALSE	FALSE	FALSE	TRUE	FALSE
SUGI_0163460	FALSE	FALSE	FALSE	TRUE	FALSE
SUGI_0163470	FALSE	FALSE	FALSE	TRUE	FALSE
SUGI_0163480	FALSE	FALSE	FALSE	TRUE	FALSE
SUGI_0163490	FALSE	FALSE	FALSE	TRUE	FALSE
SUGI_0163500	FALSE	FALSE	FALSE	TRUE	FALSE
SUGI_0163510	FALSE	FALSE	FALSE	TRUE	FALSE
SUGI_0163520	FALSE	FALSE	FALSE	TRUE	FALSE
SUGI_0163530	FALSE	FALSE	FALSE	TRUE	FALSE
SUGI_0163540	FALSE	FALSE	FALSE	TRUE	FALSE
SUGI_0163550	FALSE	FALSE	FALSE	TRUE	FALSE
SUGI_0163560	FALSE	FALSE	FALSE	TRUE	FALSE
SUGI_0163570	FALSE	FALSE	FALSE	TRUE	FALSE
SUGI_0163580	FALSE	FALSE	FALSE	TRUE	FALSE
SUGI_0163590	FALSE	FALSE	FALSE	TRUE	FALSE
SUGI_0163600	FALSE	FALSE	FALSE	TRUE	FALSE
SUGI_0163610	FALSE	FALSE	FALSE	TRUE	FALSE
SUGI_0163620	FALSE	FALSE	FALSE	TRUE	FALSE
SUGI_0163630	FALSE	FALSE	FALSE	TRUE	FALSE
SUGI_0163640	FALSE	FALSE	FALSE	TRUE	FALSE
SUGI_0163650	FALSE	FALSE	FALSE	TRUE	FALSE
SUGI_0163660	FALSE	FALSE	FALSE	TRUE	FALSE
SUGI_0163670	FALSE	FALSE	FALSE	TRUE	FALSE
SUGI_0163680	FALSE	FALSE	FALSE	TRUE	FALSE
SUGI_0163690	FALSE	FALSE	FALSE	TRUE	FALSE
SUGI_0163700	FALSE	FALSE	FALSE	TRUE	FALSE
SUGI_0163710	FALSE	FALSE	FALSE	TRUE	FALSE
SUGI_0163720	FALSE	FALSE	FALSE	TRUE	FALSE
SUGI_0163730	FALSE	FALSE	FALSE	TRUE	FALSE
SUGI_0163740	FALSE	FALSE	FALSE	TRUE	FALSE
SUGI_0163750	FALSE	FALSE	FALSE	TRUE	FALSE
SUGI_0163760	FALSE	FALSE	FALSE	TRUE	FALSE
SUGI_0163770	FALSE	FALSE	FALSE	TRUE	FALSE
SUGI_0163780	FALSE	FALSE	FALSE	TRUE	FALSE
SUGI_0163790	FALSE	FALSE	FALSE	TRUE	FALSE
SUGI_0163800	FALSE	FALSE	FALSE	TRUE	FALSE
SUGI_0163810	FALSE	FALSE	FALSE	TRUE	FALSE
SUGI_0163820	FALSE	FALSE	FALSE	TRUE	FALSE
SUGI_0163830	FALSE	FALSE	FALSE	TRUE	FALSE
SUGI_0163840	FALSE	FALSE	FALSE	TRUE	FALSE
SUGI_0163850	FALSE	FALSE	FALSE	TRUE	FALSE
SUGI_0163860	FALSE	FALSE	FALSE	TRUE	FALSE
SUGI_0163870	FALSE	FALSE	FALSE	TRUE	FALSE
SUGI_0163880	FALSE	FALSE	FALSE	TRUE	FALSE
SUGI_0163890	FALSE	FALSE	FALSE	TRUE	FALSE
SUGI_0163900	FALSE	FALSE	FALSE	TRUE	FALSE
SUGI_0163910	FALSE	FALSE	FALSE	TRUE	FALSE
SUGI_0163920	FALSE	FALSE	FALSE	TRUE	FALSE
SUGI_0163930	FALSE	FALSE	FALSE	TRUE	FALSE
SUGI_0163940	FALSE	FALSE	FALSE	TRUE	FALSE
SUGI_0163950	FALSE	FALSE	FALSE	TRUE	FALSE
SUGI_0163960	FALSE	FALSE	FALSE	TRUE	FALSE
SUGI_0163970	FALSE	FALSE	FALSE	TRUE	FALSE
SUGI_0163980	FALSE	FALSE	FALSE	TRUE	FALSE
SUGI_0163990	FALSE	FALSE	FALSE	TRUE	FALSE
SUGI_0164000	FALSE	FALSE	FALSE	TRUE	FALSE
SUGI_0164010	FALSE	FALSE	FALSE	TRUE	FALSE
SUGI_0164020	FALSE	FALSE	FALSE	TRUE	FALSE
SUGI_0164030	FALSE	FALSE	FALSE	TRUE	FALSE
SUGI_0164040	FALSE	FALSE	FALSE	TRUE	FALSE
SUGI_0164050	FALSE	FALSE	FALSE	TRUE	FALSE
SUGI_0164060	FALSE	FALSE	FALSE	TRUE	FALSE
SUGI_0164070	FALSE	FALSE	FALSE	TRUE	FALSE
SUGI_0164080	FALSE	FALSE	FALSE	TRUE	FALSE
SUGI_0164090	FALSE	FALSE	FALSE	TRUE	FALSE
SUGI_0164100	FALSE	FALSE	FALSE	TRUE	FALSE
SUGI_0164110	FALSE	FALSE	FALSE	TRUE	FALSE
SUGI_0164120	FALSE	FALSE	FALSE	TRUE	FALSE
SUGI_0164130	FALSE	FALSE	FALSE	TRUE	FALSE
SUGI_0164140	FALSE	FALSE	FALSE	TRUE	FALSE
SUGI_0164150	FALSE	FALSE	FALSE	TRUE	FALSE
SUGI_0164160	FALSE	FALSE	FALSE	TRUE	FALSE
SUGI_0164170	FALSE	FALSE	FALSE	TRUE	FALSE
SUGI_0164180	FALSE	FALSE	FALSE	TRUE	FALSE
SUGI_0164190	FALSE	FALSE	FALSE	TRUE	FALSE
SUGI_0164200	FALSE	FALSE	FALSE	TRUE	FALSE
SUGI_0164210	FALSE	FALSE	FALSE	TRUE	FALSE
SUGI_0164220	FALSE	FALSE	FALSE	TRUE	FALSE
SUGI_0164230	FALSE	FALSE	FALSE	TRUE	FALSE
SUGI_0164240	FALSE	FALSE	FALSE	TRUE	FALSE
SUGI_0164250	FALSE	FALSE	FALSE	TRUE	FALSE
SUGI_0164260	FALSE	FALSE	FALSE	TRUE	FALSE
SUGI_0164270	FALSE	FALSE	FALSE	TRUE	FALSE
SUGI_0164280	FALSE	FALSE	FALSE	TRUE	FALSE
SUGI_0164290	FALSE	FALSE	FALSE	TRUE	FALSE
SUGI_0164300	FALSE	FALSE	FALSE	TRUE	FALSE
SUGI_0164310	FALSE	FALSE	FALSE	TRUE	FALSE
SUGI_0164320	FALSE	FALSE	FALSE	TRUE	FALSE
SUGI_0164330	FALSE	FALSE	FALSE	TRUE	FALSE
SUGI_0164340	FALSE	FALSE	FALSE	TRUE	FALSE
SUGI_0164350	FALSE	FALSE	FALSE	TRUE	FALSE
SUGI_0164360	FALSE	FALSE	FALSE	TRUE	FALSE
SUGI_0164370	FALSE	FALSE	FALSE	TRUE	FALSE
SUGI_0164380	FALSE	FALSE	FALSE	TRUE	FALSE
SUGI_0164390	FALSE	FALSE	FALSE	TRUE	FALSE
SUGI_0164400	FALSE	FALSE	TRUE	FALSE	TRUE
SUGI_0164410	FALSE	FALSE	FALSE	FALSE	TRUE
SUGI_0164420	FALSE	FALSE	FALSE	TRUE	FALSE
SUGI_0164430	FALSE	FALSE	FALSE	TRUE	FALSE
SUGI_0164440	FALSE	FALSE	FALSE	TRUE	FALSE
SUGI_0164450	FALSE	FALSE	FALSE	TRUE	FALSE
SUGI_0164460	FALSE	FALSE	FALSE	TRUE	FALSE
SUGI_0164470	FALSE	FALSE	FALSE	TRUE	FALSE
SUGI_0164480	FALSE	FALSE	FALSE	TRUE	FALSE
SUGI_0164490	FALSE	FALSE	FALSE	TRUE	FALSE
SUGI_0164500	FALSE	FALSE	FALSE	TRUE	FALSE
SUGI_0164510	FALSE	FALSE	FALSE	TRUE	FALSE
SUGI_0164520	FALSE	FALSE	FALSE	TRUE	FALSE
SUGI_0164530	FALSE	FALSE	FALSE	TRUE	FALSE
SUGI_0164540	FALSE	FALSE	FALSE	TRUE	FALSE
SUGI_0164550	FALSE	FALSE	FALSE	TRUE	FALSE
SUGI_0164560	FALSE	FALSE	FALSE	TRUE	FALSE
SUGI_0164570	FALSE	FALSE	FALSE	TRUE	FALSE
SUGI_0164580	FALSE	FALSE	FALSE	FALSE	FALSE
SUGI_0164590	FALSE	FALSE	TRUE	FALSE	TRUE
SUGI_0164600	FALSE	FALSE	TRUE	FALSE	TRUE
SUGI_0164610	FALSE	FALSE	TRUE	FALSE	TRUE
SUGI_0164620	FALSE	FALSE	TRUE	FALSE	TRUE
SUGI_0164630	FALSE	FALSE	TRUE	FALSE	TRUE
SUGI_0164640	FALSE	FALSE	FALSE	FALSE	FALSE
SUGI_0164650	FALSE	FALSE	TRUE	FALSE	FALSE
SUGI_0164660	FALSE	FALSE	FALSE	TRUE	FALSE
SUGI_0164670	FALSE	FALSE	FALSE	TRUE	FALSE
SUGI_0164680	FALSE	FALSE	FALSE	TRUE	FALSE
SUGI_0164690	FALSE	FALSE	FALSE	TRUE	FALSE
SUGI_0164700	FALSE	FALSE	FALSE	TRUE	FALSE
SUGI_0164710	FALSE	FALSE	FALSE	TRUE	FALSE
SUGI_0164720	FALSE	FALSE	FALSE	TRUE	FALSE
SUGI_0164730	FALSE	FALSE	FALSE	TRUE	FALSE
SUGI_0164740	FALSE	FALSE	FALSE	TRUE	FALSE
SUGI_0164750	FALSE	FALSE	FALSE	TRUE	FALSE
SUGI_0164760	FALSE	FALSE	FALSE	TRUE	FALSE
SUGI_0164770	FALSE	FALSE	FALSE	TRUE	FALSE
SUGI_0164780	FALSE	FALSE	FALSE	TRUE	FALSE
SUGI_0164790	FALSE	FALSE	FALSE	TRUE	FALSE
SUGI_0164800	FALSE	FALSE	FALSE	TRUE	FALSE
SUGI_0164810	FALSE	FALSE	FALSE	TRUE	FALSE
SUGI_0164820	FALSE	FALSE	FALSE	TRUE	FALSE
SUGI_0164830	FALSE	FALSE	FALSE	TRUE	FALSE
SUGI_0164840	FALSE	FALSE	FALSE	TRUE	FALSE
SUGI_0164850	FALSE	FALSE	FALSE	TRUE	FALSE
SUGI_0164860	FALSE	FALSE	FALSE	TRUE	FALSE
SUGI_0164870	FALSE	FALSE	FALSE	TRUE	FALSE
SUGI_0164880	FALSE	FALSE	FALSE	TRUE	FALSE
SUGI_0164890	FALSE	FALSE	FALSE	TRUE	FALSE
SUGI_0164900	FALSE	FALSE	FALSE	TRUE	FALSE
SUGI_0164910	FALSE	FALSE	FALSE	TRUE	FALSE
SUGI_0164920	FALSE	FALSE	FALSE	TRUE	FALSE
SUGI_0164930	FALSE	FALSE	FALSE	TRUE	FALSE
SUGI_0164940	FALSE	FALSE	FALSE	TRUE	FALSE
SUGI_0164950	FALSE	FALSE	FALSE	TRUE	FALSE
SUGI_0164960	FALSE	FALSE	FALSE	TRUE	FALSE
SUGI_0164970	FALSE	FALSE	FALSE	TRUE	FALSE
SUGI_0164980	FALSE	FALSE	FALSE	TRUE	FALSE
SUGI_0164990	FALSE	FALSE	FALSE	TRUE	FALSE
SUGI_0165000	FALSE	FALSE	FALSE	TRUE	FALSE
SUGI_0165010	FALSE	FALSE	FALSE	TRUE	FALSE
SUGI_0165020	FALSE	FALSE	FALSE	TRUE	FALSE
SUGI_0165030	FALSE	FALSE	FALSE	TRUE	FALSE
SUGI_0165040	FALSE	FALSE	FALSE	TRUE	FALSE
SUGI_0165050	FALSE	FALSE	FALSE	TRUE	FALSE
SUGI_0165060	FALSE	FALSE	FALSE	TRUE	FALSE
SUGI_0165070	FALSE	FALSE	FALSE	TRUE	FALSE
SUGI_0165080	FALSE	FALSE	FALSE	TRUE	FALSE
SUGI_0165090	FALSE	FALSE	FALSE	TRUE	FALSE
SUGI_0165100	FALSE	FALSE	FALSE	TRUE	FALSE
SUGI_0165110	FALSE	FALSE	FALSE	TRUE	FALSE
SUGI_0165120	FALSE	FALSE	FALSE	TRUE	FALSE
SUGI_0165130	FALSE	FALSE	FALSE	TRUE	FALSE
SUGI_0165140	FALSE	FALSE	FALSE	TRUE	FALSE
SUGI_0165150	FALSE	FALSE	FALSE	TRUE	FALSE
SUGI_0165160	FALSE	FALSE	FALSE	TRUE	FALSE
SUGI_0165170	TRUE	FALSE	TRUE	TRUE	FALSE
SUGI_0165180	FALSE	FALSE	FALSE	TRUE	FALSE
SUGI_0165190	FALSE	FALSE	FALSE	TRUE	FALSE
SUGI_0165200	FALSE	FALSE	FALSE	TRUE	FALSE
SUGI_0165210	FALSE	FALSE	FALSE	TRUE	FALSE
SUGI_0165220	FALSE	FALSE	FALSE	TRUE	FALSE
SUGI_0165230	FALSE	FALSE	FALSE	TRUE	FALSE
SUGI_0165240	FALSE	FALSE	FALSE	TRUE	FALSE
SUGI_0165250	FALSE	FALSE	FALSE	TRUE	FALSE
SUGI_0165260	FALSE	FALSE	FALSE	TRUE	FALSE
SUGI_0165270	FALSE	FALSE	FALSE	TRUE	FALSE
SUGI_0165280	FALSE	FALSE	FALSE	TRUE	FALSE
SUGI_0165290	FALSE	FALSE	FALSE	TRUE	FALSE
SUGI_0165300	FALSE	FALSE	FALSE	TRUE	FALSE
SUGI_0165310	FALSE	FALSE	FALSE	TRUE	FALSE
SUGI_0165320	FALSE	FALSE	FALSE	TRUE	FALSE
SUGI_0165330	FALSE	FALSE	FALSE	TRUE	FALSE
SUGI_0165340	FALSE	FALSE	FALSE	TRUE	FALSE
SUGI_0165350	FALSE	FALSE	FALSE	TRUE	FALSE
SUGI_0165360	FALSE	FALSE	FALSE	TRUE	FALSE
SUGI_0165370	FALSE	FALSE	FALSE	TRUE	FALSE
SUGI_0165380	FALSE	FALSE	FALSE	TRUE	FALSE
SUGI_0165390	FALSE	FALSE	FALSE	TRUE	FALSE
SUGI_0165400	FALSE	FALSE	FALSE	TRUE	FALSE
SUGI_0165410	FALSE	FALSE	FALSE	TRUE	FALSE
SUGI_0165420	FALSE	FALSE	FALSE	TRUE	FALSE
SUGI_0165430	FALSE	FALSE	FALSE	TRUE	FALSE
SUGI_0165440	FALSE	FALSE	FALSE	TRUE	FALSE
SUGI_0165450	FALSE	FALSE	FALSE	TRUE	FALSE
SUGI_0165460	FALSE	FALSE	FALSE	TRUE	FALSE
SUGI_0165470	FALSE	FALSE	FALSE	TRUE	FALSE
SUGI_0165480	FALSE	FALSE	FALSE	TRUE	FALSE
SUGI_0165490	FALSE	FALSE	FALSE	TRUE	FALSE
SUGI_0165500	FALSE	FALSE	FALSE	TRUE	FALSE
SUGI_0165510	FALSE	FALSE	FALSE	TRUE	FALSE
SUGI_0165520	TRUE	TRUE	FALSE	TRUE	FALSE
SUGI_0165530	TRUE	TRUE	FALSE	TRUE	FALSE
SUGI_0165540	FALSE	FALSE	FALSE	TRUE	FALSE
SUGI_0165550	FALSE	FALSE	FALSE	TRUE	FALSE
SUGI_0165560	FALSE	FALSE	FALSE	TRUE	FALSE
SUGI_0165570	FALSE	FALSE	FALSE	TRUE	FALSE
SUGI_0165580	FALSE	FALSE	FALSE	TRUE	FALSE
SUGI_0165590	FALSE	FALSE	FALSE	TRUE	FALSE
SUGI_0165600	FALSE	FALSE	FALSE	TRUE	FALSE
SUGI_0165610	FALSE	FALSE	FALSE	FALSE	FALSE
SUGI_0165620	FALSE	FALSE	TRUE	FALSE	TRUE
SUGI_0165630	FALSE	FALSE	TRUE	FALSE	TRUE
SUGI_0165640	FALSE	FALSE	FALSE	FALSE	TRUE
SUGI_0165650	FALSE	FALSE	FALSE	FALSE	FALSE
SUGI_0165660	FALSE	FALSE	FALSE	TRUE	FALSE
SUGI_0165670	FALSE	FALSE	FALSE	TRUE	FALSE
SUGI_0165680	FALSE	FALSE	FALSE	TRUE	FALSE
SUGI_0165690	FALSE	FALSE	FALSE	TRUE	FALSE
SUGI_0165700	FALSE	FALSE	FALSE	TRUE	FALSE
SUGI_0165710	FALSE	FALSE	FALSE	TRUE	FALSE
SUGI_0165720	FALSE	FALSE	FALSE	TRUE	FALSE
SUGI_0165730	FALSE	FALSE	FALSE	TRUE	FALSE
SUGI_0165740	FALSE	FALSE	FALSE	TRUE	FALSE
SUGI_0165750	FALSE	FALSE	FALSE	TRUE	FALSE
SUGI_0165760	FALSE	FALSE	FALSE	TRUE	FALSE
SUGI_0165770	FALSE	FALSE	FALSE	TRUE	FALSE
SUGI_0165780	FALSE	FALSE	FALSE	TRUE	FALSE
SUGI_0165790	FALSE	FALSE	FALSE	TRUE	FALSE
SUGI_0165800	FALSE	FALSE	FALSE	TRUE	FALSE
SUGI_0165810	FALSE	FALSE	FALSE	TRUE	FALSE
SUGI_0165820	FALSE	FALSE	FALSE	TRUE	FALSE
SUGI_0165830	FALSE	FALSE	FALSE	TRUE	FALSE
SUGI_0165840	FALSE	FALSE	FALSE	TRUE	FALSE
SUGI_0165850	FALSE	FALSE	FALSE	TRUE	FALSE
SUGI_0165860	FALSE	FALSE	FALSE	TRUE	FALSE
SUGI_0165870	FALSE	FALSE	FALSE	TRUE	FALSE
SUGI_0165880	FALSE	FALSE	FALSE	TRUE	FALSE
SUGI_0165890	FALSE	FALSE	FALSE	TRUE	FALSE
SUGI_0165900	FALSE	FALSE	FALSE	TRUE	FALSE
SUGI_0165910	FALSE	FALSE	FALSE	TRUE	FALSE
SUGI_0165920	FALSE	FALSE	FALSE	TRUE	FALSE
SUGI_0165930	FALSE	FALSE	FALSE	TRUE	FALSE
SUGI_0165940	FALSE	FALSE	FALSE	TRUE	FALSE
SUGI_0165950	FALSE	FALSE	FALSE	TRUE	FALSE
SUGI_0165960	FALSE	FALSE	FALSE	TRUE	FALSE
SUGI_0165970	FALSE	FALSE	FALSE	TRUE	FALSE
SUGI_0165980	FALSE	FALSE	FALSE	TRUE	FALSE
SUGI_0165990	FALSE	FALSE	FALSE	TRUE	FALSE
SUGI_0166000	FALSE	FALSE	FALSE	TRUE	FALSE
SUGI_0166010	FALSE	FALSE	FALSE	TRUE	FALSE
SUGI_0166020	FALSE	FALSE	FALSE	TRUE	FALSE
SUGI_0166030	FALSE	FALSE	FALSE	TRUE	FALSE
SUGI_0166040	FALSE	FALSE	FALSE	TRUE	FALSE
SUGI_0166050	FALSE	FALSE	FALSE	TRUE	FALSE
SUGI_0166060	FALSE	FALSE	FALSE	TRUE	FALSE
SUGI_0166070	FALSE	FALSE	FALSE	TRUE	FALSE
SUGI_0166080	FALSE	FALSE	FALSE	TRUE	FALSE
SUGI_0166090	FALSE	FALSE	FALSE	TRUE	FALSE
SUGI_0166100	FALSE	FALSE	FALSE	TRUE	FALSE
SUGI_0166110	FALSE	FALSE	FALSE	TRUE	FALSE
SUGI_0166120	FALSE	FALSE	FALSE	TRUE	FALSE
SUGI_0166130	FALSE	FALSE	FALSE	TRUE	FALSE
SUGI_0166140	FALSE	FALSE	FALSE	FALSE	FALSE
SUGI_0166150	FALSE	FALSE	FALSE	TRUE	FALSE
SUGI_0166160	FALSE	FALSE	FALSE	TRUE	FALSE
SUGI_0166170	FALSE	FALSE	FALSE	FALSE	FALSE
SUGI_0166180	FALSE	FALSE	FALSE	FALSE	FALSE
SUGI_0166190	FALSE	FALSE	FALSE	FALSE	FALSE
SUGI_0166200	FALSE	FALSE	FALSE	FALSE	FALSE
SUGI_0166210	FALSE	FALSE	FALSE	TRUE	FALSE
SUGI_0166220	FALSE	FALSE	FALSE	TRUE	FALSE
SUGI_0166230	FALSE	FALSE	FALSE	TRUE	FALSE
SUGI_0166240	TRUE	TRUE	TRUE	TRUE	FALSE
SUGI_0166250	FALSE	FALSE	TRUE	FALSE	TRUE
SUGI_0166260	FALSE	FALSE	TRUE	FALSE	TRUE
SUGI_0166270	FALSE	FALSE	TRUE	FALSE	TRUE
SUGI_0166280	TRUE	TRUE	TRUE	TRUE	FALSE
SUGI_0166290	FALSE	FALSE	FALSE	TRUE	FALSE
SUGI_0166300	FALSE	FALSE	FALSE	FALSE	FALSE
SUGI_0166310	FALSE	FALSE	FALSE	FALSE	FALSE
SUGI_0166320	TRUE	FALSE	TRUE	TRUE	FALSE
SUGI_0166330	TRUE	FALSE	TRUE	TRUE	FALSE
SUGI_0166340	TRUE	TRUE	TRUE	TRUE	FALSE
SUGI_0166350	FALSE	FALSE	FALSE	TRUE	FALSE
SUGI_0166360	FALSE	FALSE	FALSE	TRUE	FALSE
SUGI_0166370	FALSE	FALSE	FALSE	TRUE	FALSE
SUGI_0166380	FALSE	FALSE	TRUE	FALSE	FALSE
SUGI_0166390	FALSE	FALSE	FALSE	FALSE	FALSE
SUGI_0166400	FALSE	FALSE	TRUE	FALSE	FALSE
SUGI_0166410	FALSE	FALSE	TRUE	FALSE	TRUE
SUGI_0166420	FALSE	FALSE	FALSE	TRUE	FALSE
SUGI_0166430	FALSE	FALSE	FALSE	TRUE	FALSE
SUGI_0166440	TRUE	TRUE	TRUE	TRUE	FALSE
SUGI_0166450	TRUE	TRUE	FALSE	TRUE	FALSE
SUGI_0166460	FALSE	FALSE	FALSE	FALSE	FALSE
SUGI_0166470	FALSE	FALSE	FALSE	TRUE	FALSE
SUGI_0166480	FALSE	FALSE	FALSE	TRUE	FALSE
SUGI_0166490	FALSE	FALSE	FALSE	TRUE	FALSE
SUGI_0166500	TRUE	TRUE	TRUE	TRUE	FALSE
SUGI_0166510	FALSE	FALSE	TRUE	FALSE	FALSE
SUGI_0166520	FALSE	FALSE	FALSE	FALSE	FALSE
SUGI_0166530	FALSE	FALSE	FALSE	FALSE	FALSE
SUGI_0166540	FALSE	FALSE	FALSE	TRUE	FALSE
SUGI_0166550	FALSE	FALSE	FALSE	TRUE	FALSE
SUGI_0166560	TRUE	FALSE	TRUE	TRUE	FALSE
SUGI_0166570	TRUE	TRUE	TRUE	TRUE	FALSE
SUGI_0166580	FALSE	FALSE	FALSE	TRUE	FALSE
SUGI_0166590	TRUE	TRUE	TRUE	TRUE	FALSE
SUGI_0166600	FALSE	FALSE	FALSE	FALSE	FALSE
SUGI_0166610	TRUE	FALSE	TRUE	TRUE	FALSE
SUGI_0166620	FALSE	FALSE	FALSE	TRUE	FALSE
SUGI_0166630	FALSE	FALSE	FALSE	FALSE	FALSE
SUGI_0166640	FALSE	FALSE	FALSE	FALSE	FALSE
SUGI_0166650	FALSE	FALSE	FALSE	FALSE	FALSE
SUGI_0166660	FALSE	FALSE	TRUE	FALSE	TRUE
SUGI_0166670	FALSE	FALSE	FALSE	FALSE	TRUE
SUGI_0166680	FALSE	FALSE	TRUE	FALSE	TRUE
SUGI_0166690	FALSE	FALSE	TRUE	FALSE	TRUE
SUGI_0166700	FALSE	FALSE	TRUE	FALSE	TRUE
SUGI_0166710	TRUE	TRUE	TRUE	TRUE	FALSE
SUGI_0166720	FALSE	FALSE	FALSE	TRUE	FALSE
SUGI_0166730	FALSE	FALSE	FALSE	FALSE	FALSE
SUGI_0166740	TRUE	FALSE	TRUE	TRUE	FALSE
SUGI_0166750	FALSE	FALSE	FALSE	TRUE	FALSE
SUGI_0166760	TRUE	TRUE	TRUE	TRUE	FALSE
SUGI_0166770	FALSE	FALSE	FALSE	TRUE	FALSE
SUGI_0166780	FALSE	FALSE	TRUE	FALSE	TRUE
SUGI_0166790	FALSE	FALSE	FALSE	FALSE	FALSE
SUGI_0166800	FALSE	FALSE	TRUE	FALSE	TRUE
SUGI_0166810	FALSE	FALSE	TRUE	FALSE	TRUE
SUGI_0166820	FALSE	FALSE	TRUE	FALSE	FALSE
SUGI_0166830	FALSE	FALSE	TRUE	FALSE	TRUE
SUGI_0166840	FALSE	FALSE	FALSE	FALSE	FALSE
SUGI_0166850	FALSE	FALSE	TRUE	FALSE	TRUE
SUGI_0166860	FALSE	FALSE	FALSE	TRUE	FALSE
SUGI_0166870	TRUE	TRUE	TRUE	TRUE	FALSE
SUGI_0166880	FALSE	FALSE	TRUE	FALSE	TRUE
SUGI_0166890	FALSE	FALSE	TRUE	FALSE	TRUE
SUGI_0166900	FALSE	FALSE	TRUE	FALSE	TRUE
SUGI_0166910	FALSE	FALSE	TRUE	FALSE	TRUE
SUGI_0166920	FALSE	FALSE	FALSE	FALSE	FALSE
SUGI_0166930	FALSE	FALSE	FALSE	TRUE	FALSE
SUGI_0166940	TRUE	TRUE	TRUE	TRUE	FALSE
SUGI_0166950	FALSE	FALSE	FALSE	TRUE	FALSE
SUGI_0166960	FALSE	FALSE	FALSE	TRUE	FALSE
SUGI_0166970	FALSE	FALSE	FALSE	TRUE	FALSE
SUGI_0166980	TRUE	FALSE	TRUE	TRUE	FALSE
SUGI_0166990	TRUE	FALSE	TRUE	TRUE	FALSE
SUGI_0167000	FALSE	FALSE	FALSE	FALSE	FALSE
SUGI_0167010	TRUE	FALSE	TRUE	TRUE	FALSE
SUGI_0167020	TRUE	TRUE	TRUE	TRUE	FALSE
SUGI_0167030	TRUE	TRUE	FALSE	TRUE	FALSE
SUGI_0167040	TRUE	TRUE	TRUE	TRUE	FALSE
SUGI_0167050	FALSE	FALSE	FALSE	FALSE	FALSE
SUGI_0167060	TRUE	TRUE	TRUE	TRUE	FALSE
SUGI_0167070	FALSE	FALSE	FALSE	TRUE	FALSE
SUGI_0167080	TRUE	TRUE	TRUE	TRUE	FALSE
SUGI_0167090	FALSE	FALSE	FALSE	TRUE	FALSE
SUGI_0167100	FALSE	FALSE	TRUE	FALSE	TRUE
SUGI_0167110	FALSE	FALSE	TRUE	FALSE	TRUE
SUGI_0167120	FALSE	FALSE	FALSE	FALSE	FALSE
SUGI_0167130	TRUE	FALSE	TRUE	TRUE	FALSE
SUGI_0167140	FALSE	FALSE	FALSE	TRUE	FALSE
SUGI_0167150	FALSE	FALSE	FALSE	TRUE	FALSE
SUGI_0167160	FALSE	FALSE	FALSE	TRUE	FALSE
SUGI_0167170	TRUE	TRUE	FALSE	TRUE	FALSE
SUGI_0167180	FALSE	FALSE	FALSE	FALSE	FALSE
SUGI_0167190	FALSE	FALSE	FALSE	FALSE	FALSE
SUGI_0167200	FALSE	FALSE	FALSE	FALSE	FALSE
SUGI_0167210	FALSE	FALSE	FALSE	FALSE	FALSE
SUGI_0167220	FALSE	FALSE	FALSE	FALSE	FALSE
SUGI_0167230	FALSE	FALSE	FALSE	TRUE	FALSE
SUGI_0167240	TRUE	TRUE	TRUE	TRUE	FALSE
SUGI_0167250	FALSE	FALSE	FALSE	TRUE	FALSE
SUGI_0167260	FALSE	FALSE	FALSE	TRUE	FALSE
SUGI_0167270	FALSE	FALSE	FALSE	FALSE	FALSE
SUGI_0167280	FALSE	FALSE	FALSE	FALSE	FALSE
SUGI_0167290	TRUE	TRUE	TRUE	TRUE	FALSE
SUGI_0167300	FALSE	FALSE	TRUE	FALSE	FALSE
SUGI_0167310	FALSE	FALSE	TRUE	FALSE	TRUE
SUGI_0167320	FALSE	FALSE	TRUE	FALSE	TRUE
SUGI_0167330	FALSE	FALSE	FALSE	TRUE	FALSE
SUGI_0167340	TRUE	TRUE	TRUE	TRUE	FALSE
SUGI_0167350	FALSE	FALSE	TRUE	FALSE	TRUE
SUGI_0167360	FALSE	FALSE	FALSE	FALSE	TRUE
SUGI_0167370	FALSE	FALSE	TRUE	FALSE	TRUE
SUGI_0167380	FALSE	FALSE	TRUE	FALSE	TRUE
SUGI_0167390	FALSE	FALSE	TRUE	FALSE	TRUE
SUGI_0167400	FALSE	FALSE	TRUE	FALSE	TRUE
SUGI_0167410	FALSE	FALSE	TRUE	FALSE	TRUE
SUGI_0167420	FALSE	FALSE	TRUE	FALSE	TRUE
SUGI_0167430	TRUE	FALSE	TRUE	TRUE	FALSE
SUGI_0167440	FALSE	FALSE	FALSE	TRUE	FALSE
SUGI_0167450	FALSE	FALSE	FALSE	FALSE	FALSE
SUGI_0167460	FALSE	FALSE	FALSE	FALSE	FALSE
SUGI_0167470	FALSE	FALSE	FALSE	FALSE	FALSE
SUGI_0167480	FALSE	FALSE	FALSE	FALSE	FALSE
SUGI_0167490	FALSE	FALSE	FALSE	FALSE	FALSE
SUGI_0167500	FALSE	FALSE	TRUE	FALSE	TRUE
SUGI_0167510	FALSE	FALSE	TRUE	FALSE	FALSE
SUGI_0167520	FALSE	FALSE	FALSE	TRUE	FALSE
SUGI_0167530	FALSE	FALSE	FALSE	TRUE	FALSE
SUGI_0167540	FALSE	FALSE	FALSE	TRUE	FALSE
SUGI_0167550	FALSE	FALSE	FALSE	TRUE	FALSE
SUGI_0167560	TRUE	TRUE	TRUE	TRUE	FALSE
SUGI_0167570	FALSE	FALSE	FALSE	TRUE	FALSE
SUGI_0167580	FALSE	FALSE	FALSE	TRUE	FALSE
SUGI_0167590	FALSE	FALSE	FALSE	TRUE	FALSE
SUGI_0167600	FALSE	FALSE	FALSE	TRUE	FALSE
SUGI_0167610	FALSE	FALSE	FALSE	FALSE	FALSE
SUGI_0167620	FALSE	FALSE	FALSE	FALSE	FALSE
SUGI_0167630	FALSE	FALSE	FALSE	FALSE	FALSE
SUGI_0167640	FALSE	FALSE	TRUE	FALSE	TRUE
SUGI_0167650	FALSE	FALSE	TRUE	FALSE	TRUE
SUGI_0167660	FALSE	FALSE	TRUE	FALSE	TRUE
SUGI_0167670	FALSE	FALSE	TRUE	FALSE	FALSE
SUGI_0167680	TRUE	TRUE	TRUE	TRUE	FALSE
SUGI_0167690	FALSE	FALSE	TRUE	FALSE	TRUE
SUGI_0167700	FALSE	FALSE	FALSE	TRUE	FALSE
SUGI_0167710	FALSE	FALSE	FALSE	TRUE	FALSE
SUGI_0167720	FALSE	FALSE	FALSE	TRUE	FALSE
SUGI_0167730	TRUE	TRUE	TRUE	TRUE	FALSE
SUGI_0167740	TRUE	TRUE	TRUE	TRUE	FALSE
SUGI_0167750	FALSE	FALSE	FALSE	FALSE	FALSE
SUGI_0167760	TRUE	TRUE	TRUE	TRUE	FALSE
SUGI_0167770	FALSE	FALSE	FALSE	TRUE	FALSE
SUGI_0167780	TRUE	TRUE	TRUE	TRUE	FALSE
SUGI_0167790	FALSE	FALSE	FALSE	TRUE	FALSE
SUGI_0167800	TRUE	TRUE	TRUE	TRUE	FALSE
SUGI_0167810	TRUE	TRUE	TRUE	TRUE	FALSE
SUGI_0167820	FALSE	FALSE	TRUE	FALSE	TRUE
SUGI_0167830	FALSE	FALSE	TRUE	FALSE	TRUE
SUGI_0167840	FALSE	FALSE	TRUE	FALSE	TRUE
SUGI_0167850	FALSE	FALSE	FALSE	FALSE	FALSE
SUGI_0167860	FALSE	FALSE	FALSE	TRUE	FALSE
SUGI_0167870	FALSE	FALSE	FALSE	TRUE	FALSE
SUGI_0167880	FALSE	FALSE	FALSE	TRUE	FALSE
SUGI_0167890	TRUE	TRUE	FALSE	TRUE	FALSE
SUGI_0167900	TRUE	TRUE	FALSE	TRUE	FALSE
SUGI_0167910	TRUE	FALSE	TRUE	TRUE	FALSE
SUGI_0167920	TRUE	FALSE	TRUE	TRUE	FALSE
SUGI_0167930	FALSE	FALSE	FALSE	TRUE	FALSE
SUGI_0167940	TRUE	FALSE	TRUE	TRUE	TRUE
SUGI_0167950	FALSE	FALSE	FALSE	TRUE	FALSE
SUGI_0167960	TRUE	FALSE	TRUE	TRUE	FALSE
SUGI_0167970	TRUE	TRUE	TRUE	TRUE	FALSE
SUGI_0167980	FALSE	FALSE	FALSE	FALSE	FALSE
SUGI_0167990	FALSE	FALSE	FALSE	FALSE	FALSE
SUGI_0168000	FALSE	FALSE	TRUE	FALSE	TRUE
SUGI_0168010	FALSE	FALSE	FALSE	FALSE	TRUE
SUGI_0168020	FALSE	FALSE	FALSE	FALSE	TRUE
SUGI_0168030	FALSE	FALSE	FALSE	FALSE	FALSE
SUGI_0168040	FALSE	FALSE	FALSE	FALSE	FALSE
SUGI_0168050	FALSE	FALSE	FALSE	FALSE	FALSE
SUGI_0168060	FALSE	FALSE	TRUE	FALSE	FALSE
SUGI_0168070	TRUE	FALSE	TRUE	TRUE	FALSE
SUGI_0168080	FALSE	FALSE	FALSE	TRUE	FALSE
SUGI_0168090	FALSE	FALSE	FALSE	TRUE	FALSE
SUGI_0168100	FALSE	FALSE	FALSE	TRUE	FALSE
SUGI_0168110	FALSE	FALSE	FALSE	TRUE	FALSE
SUGI_0168120	FALSE	FALSE	FALSE	TRUE	FALSE
SUGI_0168130	TRUE	FALSE	TRUE	TRUE	FALSE
SUGI_0168140	TRUE	FALSE	TRUE	TRUE	FALSE
SUGI_0168150	TRUE	FALSE	TRUE	TRUE	FALSE
SUGI_0168160	TRUE	FALSE	TRUE	TRUE	FALSE
SUGI_0168170	TRUE	FALSE	TRUE	TRUE	FALSE
SUGI_0168180	TRUE	FALSE	TRUE	TRUE	FALSE
SUGI_0168190	TRUE	FALSE	TRUE	TRUE	FALSE
SUGI_0168200	TRUE	FALSE	TRUE	TRUE	FALSE
SUGI_0168210	TRUE	FALSE	TRUE	TRUE	FALSE
SUGI_0168220	TRUE	FALSE	TRUE	TRUE	FALSE
SUGI_0168230	TRUE	FALSE	TRUE	TRUE	FALSE
SUGI_0168240	FALSE	FALSE	FALSE	TRUE	FALSE
SUGI_0168250	TRUE	FALSE	TRUE	TRUE	FALSE
SUGI_0168260	TRUE	FALSE	TRUE	TRUE	FALSE
SUGI_0168270	TRUE	FALSE	TRUE	TRUE	FALSE
SUGI_0168280	TRUE	FALSE	TRUE	TRUE	FALSE
SUGI_0168290	TRUE	FALSE	TRUE	TRUE	FALSE
SUGI_0168300	TRUE	FALSE	TRUE	TRUE	FALSE
SUGI_0168310	FALSE	FALSE	TRUE	FALSE	FALSE
SUGI_0168320	FALSE	FALSE	FALSE	FALSE	FALSE
SUGI_0168330	TRUE	FALSE	TRUE	TRUE	FALSE
SUGI_0168340	TRUE	FALSE	TRUE	TRUE	FALSE
SUGI_0168350	TRUE	FALSE	TRUE	TRUE	FALSE
SUGI_0168360	TRUE	FALSE	TRUE	TRUE	FALSE
SUGI_0168370	TRUE	FALSE	TRUE	TRUE	FALSE
SUGI_0168380	TRUE	FALSE	TRUE	TRUE	FALSE
SUGI_0168390	FALSE	FALSE	FALSE	TRUE	FALSE
SUGI_0168400	TRUE	FALSE	TRUE	TRUE	FALSE
SUGI_0168410	TRUE	FALSE	TRUE	TRUE	FALSE
SUGI_0168420	TRUE	FALSE	TRUE	TRUE	FALSE
SUGI_0168430	FALSE	FALSE	FALSE	FALSE	FALSE
SUGI_0168440	FALSE	FALSE	TRUE	FALSE	FALSE
SUGI_0168450	TRUE	FALSE	TRUE	TRUE	FALSE
SUGI_0168460	TRUE	FALSE	TRUE	TRUE	FALSE
SUGI_0168470	TRUE	FALSE	TRUE	TRUE	FALSE
SUGI_0168480	TRUE	FALSE	TRUE	TRUE	FALSE
SUGI_0168490	TRUE	FALSE	TRUE	TRUE	FALSE
SUGI_0168500	TRUE	FALSE	TRUE	TRUE	FALSE
SUGI_0168510	TRUE	FALSE	TRUE	TRUE	FALSE
SUGI_0168520	TRUE	FALSE	TRUE	TRUE	FALSE
SUGI_0168530	FALSE	FALSE	FALSE	FALSE	FALSE
SUGI_0168540	FALSE	FALSE	TRUE	FALSE	TRUE
SUGI_0168550	FALSE	FALSE	TRUE	FALSE	TRUE
SUGI_0168560	FALSE	FALSE	TRUE	FALSE	TRUE
SUGI_0168570	FALSE	FALSE	FALSE	FALSE	FALSE
SUGI_0168580	TRUE	FALSE	TRUE	TRUE	FALSE
SUGI_0168590	TRUE	FALSE	TRUE	TRUE	FALSE
SUGI_0168600	TRUE	FALSE	TRUE	TRUE	FALSE
SUGI_0168610	TRUE	FALSE	TRUE	TRUE	FALSE
SUGI_0168620	FALSE	FALSE	FALSE	FALSE	FALSE
SUGI_0168630	FALSE	FALSE	FALSE	TRUE	FALSE
SUGI_0168640	FALSE	FALSE	FALSE	TRUE	FALSE
SUGI_0168650	FALSE	FALSE	FALSE	TRUE	FALSE
SUGI_0168660	TRUE	FALSE	TRUE	TRUE	FALSE
SUGI_0168670	FALSE	FALSE	FALSE	FALSE	FALSE
SUGI_0168680	FALSE	FALSE	FALSE	FALSE	FALSE
SUGI_0168690	FALSE	FALSE	FALSE	FALSE	FALSE
SUGI_0168700	FALSE	FALSE	FALSE	TRUE	FALSE
SUGI_0168710	FALSE	FALSE	FALSE	TRUE	FALSE
SUGI_0168720	FALSE	FALSE	FALSE	TRUE	FALSE
SUGI_0168730	FALSE	FALSE	FALSE	TRUE	FALSE
SUGI_0168740	TRUE	FALSE	TRUE	TRUE	FALSE
SUGI_0168750	TRUE	FALSE	TRUE	TRUE	FALSE
SUGI_0168760	TRUE	FALSE	TRUE	TRUE	FALSE
SUGI_0168770	FALSE	FALSE	FALSE	FALSE	FALSE
SUGI_0168780	FALSE	FALSE	FALSE	TRUE	FALSE
SUGI_0168790	FALSE	FALSE	FALSE	TRUE	FALSE
SUGI_0168800	FALSE	FALSE	FALSE	TRUE	FALSE
SUGI_0168810	TRUE	FALSE	TRUE	TRUE	FALSE
SUGI_0168820	TRUE	FALSE	TRUE	TRUE	FALSE
SUGI_0168830	FALSE	FALSE	FALSE	FALSE	FALSE
SUGI_0168840	FALSE	FALSE	FALSE	FALSE	FALSE
SUGI_0168850	TRUE	FALSE	TRUE	TRUE	FALSE
SUGI_0168860	TRUE	FALSE	TRUE	TRUE	FALSE
SUGI_0168870	TRUE	FALSE	TRUE	TRUE	FALSE
SUGI_0168880	TRUE	FALSE	TRUE	TRUE	FALSE
SUGI_0168890	TRUE	FALSE	TRUE	TRUE	FALSE
SUGI_0168900	TRUE	FALSE	TRUE	TRUE	FALSE
SUGI_0168910	TRUE	FALSE	TRUE	TRUE	FALSE
SUGI_0168920	TRUE	FALSE	TRUE	TRUE	FALSE
SUGI_0168930	FALSE	FALSE	TRUE	FALSE	TRUE
SUGI_0168940	FALSE	FALSE	TRUE	FALSE	FALSE
SUGI_0168950	FALSE	FALSE	TRUE	FALSE	TRUE
SUGI_0168960	TRUE	FALSE	TRUE	TRUE	FALSE
SUGI_0168970	FALSE	FALSE	FALSE	FALSE	FALSE
SUGI_0168980	FALSE	FALSE	FALSE	TRUE	FALSE
SUGI_0168990	FALSE	FALSE	FALSE	TRUE	FALSE
SUGI_0169000	FALSE	FALSE	FALSE	TRUE	FALSE
SUGI_0169010	TRUE	FALSE	TRUE	TRUE	FALSE
SUGI_0169020	TRUE	FALSE	TRUE	TRUE	FALSE
SUGI_0169030	FALSE	FALSE	TRUE	FALSE	FALSE
SUGI_0169040	FALSE	FALSE	TRUE	FALSE	TRUE
SUGI_0169050	FALSE	FALSE	TRUE	FALSE	TRUE
SUGI_0169060	FALSE	FALSE	TRUE	FALSE	TRUE
SUGI_0169070	FALSE	FALSE	TRUE	FALSE	TRUE
SUGI_0169080	FALSE	FALSE	TRUE	FALSE	TRUE
SUGI_0169090	FALSE	FALSE	FALSE	FALSE	FALSE
SUGI_0169100	FALSE	FALSE	FALSE	FALSE	FALSE
SUGI_0169110	FALSE	FALSE	TRUE	FALSE	FALSE
SUGI_0169120	FALSE	FALSE	FALSE	TRUE	FALSE
SUGI_0169130	FALSE	FALSE	FALSE	TRUE	FALSE
SUGI_0169140	FALSE	FALSE	FALSE	TRUE	FALSE
SUGI_0169150	FALSE	FALSE	FALSE	TRUE	FALSE
SUGI_0169160	FALSE	FALSE	FALSE	TRUE	FALSE
SUGI_0169170	FALSE	FALSE	FALSE	TRUE	FALSE
SUGI_0169180	FALSE	FALSE	FALSE	TRUE	FALSE
SUGI_0169190	FALSE	FALSE	FALSE	TRUE	FALSE
SUGI_0169200	TRUE	FALSE	TRUE	TRUE	FALSE
SUGI_0169210	TRUE	FALSE	TRUE	TRUE	FALSE
SUGI_0169220	TRUE	FALSE	TRUE	TRUE	FALSE
SUGI_0169230	TRUE	FALSE	TRUE	TRUE	FALSE
SUGI_0169240	FALSE	FALSE	FALSE	TRUE	FALSE
SUGI_0169250	FALSE	FALSE	FALSE	TRUE	FALSE
SUGI_0169260	FALSE	FALSE	FALSE	TRUE	FALSE
SUGI_0169270	FALSE	FALSE	FALSE	TRUE	FALSE
SUGI_0169280	FALSE	FALSE	FALSE	TRUE	FALSE
SUGI_0169290	TRUE	FALSE	TRUE	TRUE	FALSE
SUGI_0169300	FALSE	FALSE	FALSE	TRUE	FALSE
SUGI_0169310	TRUE	FALSE	TRUE	TRUE	FALSE
SUGI_0169320	TRUE	FALSE	TRUE	TRUE	FALSE
SUGI_0169330	TRUE	FALSE	TRUE	TRUE	FALSE
SUGI_0169340	TRUE	FALSE	TRUE	TRUE	FALSE
SUGI_0169350	TRUE	FALSE	TRUE	TRUE	FALSE
SUGI_0169360	TRUE	FALSE	TRUE	TRUE	FALSE
SUGI_0169370	TRUE	FALSE	TRUE	TRUE	FALSE
SUGI_0169380	TRUE	FALSE	TRUE	TRUE	FALSE
SUGI_0169390	TRUE	FALSE	TRUE	TRUE	FALSE
SUGI_0169400	TRUE	FALSE	TRUE	TRUE	FALSE
SUGI_0169410	TRUE	FALSE	TRUE	TRUE	FALSE
SUGI_0169420	TRUE	FALSE	TRUE	TRUE	FALSE
SUGI_0169430	FALSE	FALSE	FALSE	FALSE	FALSE
SUGI_0169440	FALSE	FALSE	FALSE	TRUE	FALSE
SUGI_0169450	FALSE	FALSE	FALSE	TRUE	FALSE
SUGI_0169460	FALSE	FALSE	FALSE	TRUE	FALSE
SUGI_0169470	FALSE	FALSE	FALSE	TRUE	FALSE
SUGI_0169480	FALSE	FALSE	FALSE	TRUE	FALSE
SUGI_0169490	FALSE	FALSE	FALSE	TRUE	FALSE
SUGI_0169500	FALSE	FALSE	FALSE	FALSE	FALSE
SUGI_0169510	FALSE	FALSE	TRUE	FALSE	FALSE
SUGI_0169520	FALSE	FALSE	TRUE	FALSE	TRUE
SUGI_0169530	FALSE	FALSE	TRUE	FALSE	FALSE
SUGI_0169540	FALSE	FALSE	FALSE	FALSE	FALSE
SUGI_0169550	FALSE	FALSE	TRUE	FALSE	TRUE
SUGI_0169560	FALSE	FALSE	TRUE	FALSE	FALSE
SUGI_0169570	FALSE	FALSE	FALSE	TRUE	FALSE
SUGI_0169580	FALSE	FALSE	FALSE	TRUE	FALSE
SUGI_0169590	TRUE	FALSE	TRUE	TRUE	FALSE
SUGI_0169600	TRUE	FALSE	TRUE	TRUE	FALSE
SUGI_0169610	FALSE	FALSE	FALSE	TRUE	FALSE
SUGI_0169620	FALSE	FALSE	FALSE	TRUE	FALSE
SUGI_0169630	FALSE	FALSE	FALSE	TRUE	FALSE
SUGI_0169640	TRUE	FALSE	TRUE	TRUE	FALSE
SUGI_0169650	TRUE	FALSE	TRUE	TRUE	FALSE
SUGI_0169660	FALSE	FALSE	FALSE	TRUE	FALSE
SUGI_0169670	FALSE	FALSE	FALSE	TRUE	FALSE
SUGI_0169680	TRUE	FALSE	TRUE	TRUE	FALSE
SUGI_0169690	TRUE	FALSE	TRUE	TRUE	FALSE
SUGI_0169700	TRUE	FALSE	TRUE	TRUE	FALSE
SUGI_0169710	FALSE	FALSE	FALSE	TRUE	FALSE
SUGI_0169720	FALSE	FALSE	FALSE	TRUE	FALSE
SUGI_0169730	FALSE	FALSE	FALSE	TRUE	FALSE
SUGI_0169740	FALSE	FALSE	FALSE	TRUE	FALSE
SUGI_0169750	FALSE	FALSE	FALSE	TRUE	FALSE
SUGI_0169760	FALSE	FALSE	FALSE	TRUE	FALSE
SUGI_0169770	TRUE	FALSE	TRUE	TRUE	FALSE
SUGI_0169780	TRUE	FALSE	TRUE	TRUE	FALSE
SUGI_0169790	FALSE	FALSE	TRUE	FALSE	TRUE
SUGI_0169800	FALSE	FALSE	TRUE	FALSE	TRUE
SUGI_0169810	FALSE	FALSE	TRUE	FALSE	TRUE
SUGI_0169820	FALSE	FALSE	TRUE	FALSE	TRUE
SUGI_0169830	FALSE	FALSE	TRUE	FALSE	TRUE
SUGI_0169840	FALSE	FALSE	FALSE	TRUE	FALSE
SUGI_0169850	FALSE	FALSE	FALSE	TRUE	FALSE
SUGI_0169860	FALSE	FALSE	FALSE	TRUE	FALSE
SUGI_0169870	FALSE	FALSE	FALSE	TRUE	FALSE
SUGI_0169880	FALSE	FALSE	FALSE	TRUE	FALSE
SUGI_0169890	FALSE	FALSE	FALSE	TRUE	FALSE
SUGI_0169900	TRUE	TRUE	TRUE	TRUE	FALSE
SUGI_0169910	FALSE	FALSE	FALSE	TRUE	FALSE
SUGI_0169920	FALSE	FALSE	FALSE	TRUE	FALSE
SUGI_0169930	FALSE	FALSE	FALSE	TRUE	FALSE
SUGI_0169940	FALSE	FALSE	FALSE	TRUE	FALSE
SUGI_0169950	FALSE	FALSE	FALSE	TRUE	FALSE
SUGI_0169960	FALSE	FALSE	FALSE	TRUE	FALSE
SUGI_0169970	FALSE	FALSE	FALSE	TRUE	FALSE
SUGI_0169980	FALSE	FALSE	FALSE	TRUE	FALSE
SUGI_0169990	TRUE	TRUE	TRUE	TRUE	FALSE
SUGI_0170000	TRUE	FALSE	TRUE	TRUE	FALSE
SUGI_0170010	TRUE	TRUE	TRUE	TRUE	FALSE
SUGI_0170020	FALSE	FALSE	FALSE	TRUE	FALSE
SUGI_0170030	FALSE	FALSE	FALSE	TRUE	FALSE
SUGI_0170040	FALSE	FALSE	FALSE	TRUE	FALSE
SUGI_0170050	TRUE	FALSE	TRUE	TRUE	FALSE
SUGI_0170060	FALSE	FALSE	TRUE	FALSE	FALSE
SUGI_0170070	FALSE	FALSE	FALSE	TRUE	FALSE
SUGI_0170080	FALSE	FALSE	FALSE	TRUE	FALSE
SUGI_0170090	TRUE	FALSE	TRUE	TRUE	FALSE
SUGI_0170100	TRUE	FALSE	TRUE	TRUE	FALSE
SUGI_0170110	TRUE	TRUE	TRUE	TRUE	FALSE
SUGI_0170120	FALSE	FALSE	FALSE	FALSE	FALSE
SUGI_0170130	FALSE	FALSE	FALSE	FALSE	FALSE
SUGI_0170140	FALSE	FALSE	FALSE	TRUE	FALSE
SUGI_0170150	FALSE	FALSE	FALSE	TRUE	FALSE
SUGI_0170160	FALSE	FALSE	FALSE	TRUE	FALSE
SUGI_0170170	FALSE	FALSE	FALSE	TRUE	FALSE
SUGI_0170180	TRUE	TRUE	TRUE	TRUE	FALSE
SUGI_0170190	FALSE	FALSE	FALSE	TRUE	FALSE
SUGI_0170200	FALSE	FALSE	FALSE	TRUE	FALSE
SUGI_0170210	TRUE	TRUE	TRUE	TRUE	FALSE
SUGI_0170220	FALSE	FALSE	FALSE	TRUE	FALSE
SUGI_0170230	FALSE	FALSE	FALSE	FALSE	FALSE
SUGI_0170240	FALSE	FALSE	TRUE	FALSE	FALSE
SUGI_0170250	FALSE	FALSE	TRUE	FALSE	TRUE
SUGI_0170260	FALSE	FALSE	FALSE	TRUE	FALSE
SUGI_0170270	FALSE	FALSE	FALSE	TRUE	FALSE
SUGI_0170280	FALSE	FALSE	FALSE	FALSE	FALSE
SUGI_0170290	FALSE	FALSE	FALSE	FALSE	FALSE
SUGI_0170300	FALSE	FALSE	FALSE	FALSE	FALSE
SUGI_0170310	TRUE	TRUE	TRUE	TRUE	FALSE
SUGI_0170320	FALSE	FALSE	FALSE	TRUE	FALSE
SUGI_0170330	TRUE	TRUE	TRUE	TRUE	FALSE
SUGI_0170340	TRUE	FALSE	TRUE	TRUE	FALSE
SUGI_0170350	FALSE	FALSE	FALSE	TRUE	FALSE
SUGI_0170360	TRUE	TRUE	FALSE	TRUE	FALSE
SUGI_0170370	TRUE	TRUE	TRUE	TRUE	FALSE
SUGI_0170380	FALSE	FALSE	FALSE	FALSE	TRUE
SUGI_0170390	FALSE	FALSE	FALSE	TRUE	FALSE
SUGI_0170400	FALSE	FALSE	FALSE	TRUE	FALSE
SUGI_0170410	TRUE	TRUE	FALSE	TRUE	FALSE
SUGI_0170420	TRUE	TRUE	TRUE	TRUE	FALSE
SUGI_0170430	FALSE	FALSE	TRUE	FALSE	TRUE
SUGI_0170440	FALSE	FALSE	FALSE	FALSE	FALSE
SUGI_0170450	FALSE	FALSE	FALSE	FALSE	FALSE
SUGI_0170460	FALSE	FALSE	FALSE	FALSE	FALSE
SUGI_0170470	FALSE	FALSE	FALSE	TRUE	FALSE
SUGI_0170480	FALSE	FALSE	FALSE	TRUE	FALSE
SUGI_0170490	FALSE	FALSE	FALSE	TRUE	FALSE
SUGI_0170500	FALSE	FALSE	FALSE	TRUE	FALSE
SUGI_0170510	FALSE	FALSE	FALSE	TRUE	FALSE
SUGI_0170520	TRUE	TRUE	TRUE	TRUE	FALSE
SUGI_0170530	FALSE	FALSE	FALSE	TRUE	FALSE
SUGI_0170540	FALSE	FALSE	FALSE	TRUE	FALSE
SUGI_0170550	TRUE	TRUE	TRUE	TRUE	FALSE
SUGI_0170560	FALSE	TRUE	FALSE	FALSE	FALSE
SUGI_0170570	FALSE	FALSE	FALSE	FALSE	FALSE
SUGI_0170580	FALSE	FALSE	FALSE	TRUE	FALSE
SUGI_0170590	FALSE	FALSE	TRUE	FALSE	FALSE
SUGI_0170600	FALSE	FALSE	TRUE	FALSE	FALSE
SUGI_0170610	FALSE	FALSE	FALSE	FALSE	FALSE
SUGI_0170620	FALSE	FALSE	FALSE	FALSE	FALSE
SUGI_0170630	TRUE	TRUE	TRUE	TRUE	FALSE
SUGI_0170640	FALSE	FALSE	FALSE	FALSE	FALSE
SUGI_0170650	TRUE	TRUE	TRUE	TRUE	FALSE
SUGI_0170660	FALSE	FALSE	TRUE	FALSE	TRUE
SUGI_0170670	FALSE	FALSE	TRUE	FALSE	FALSE
SUGI_0170680	FALSE	FALSE	TRUE	FALSE	TRUE
SUGI_0170690	FALSE	FALSE	TRUE	FALSE	TRUE
SUGI_0170700	FALSE	FALSE	FALSE	FALSE	FALSE
SUGI_0170710	FALSE	FALSE	FALSE	FALSE	FALSE
SUGI_0170720	FALSE	FALSE	TRUE	FALSE	FALSE
SUGI_0170730	FALSE	FALSE	TRUE	FALSE	FALSE
SUGI_0170740	FALSE	FALSE	TRUE	FALSE	FALSE
SUGI_0170750	FALSE	FALSE	TRUE	FALSE	FALSE
SUGI_0170760	FALSE	FALSE	FALSE	FALSE	FALSE
SUGI_0170770	FALSE	FALSE	FALSE	FALSE	FALSE
SUGI_0170780	FALSE	FALSE	FALSE	TRUE	FALSE
SUGI_0170790	FALSE	FALSE	FALSE	TRUE	FALSE
SUGI_0170800	FALSE	FALSE	FALSE	FALSE	FALSE
SUGI_0170810	FALSE	FALSE	FALSE	FALSE	FALSE
SUGI_0170820	FALSE	FALSE	FALSE	TRUE	FALSE
SUGI_0170830	FALSE	FALSE	FALSE	TRUE	FALSE
SUGI_0170840	TRUE	TRUE	TRUE	TRUE	FALSE
SUGI_0170850	TRUE	TRUE	FALSE	TRUE	FALSE
SUGI_0170860	FALSE	FALSE	FALSE	FALSE	FALSE
SUGI_0170870	FALSE	FALSE	FALSE	FALSE	FALSE
SUGI_0170880	FALSE	FALSE	TRUE	FALSE	FALSE
SUGI_0170890	FALSE	FALSE	TRUE	FALSE	TRUE
SUGI_0170900	FALSE	FALSE	FALSE	FALSE	FALSE
SUGI_0170910	FALSE	FALSE	FALSE	FALSE	FALSE
SUGI_0170920	FALSE	FALSE	FALSE	FALSE	FALSE
SUGI_0170930	FALSE	FALSE	TRUE	FALSE	TRUE
SUGI_0170940	FALSE	FALSE	FALSE	FALSE	FALSE
SUGI_0170950	FALSE	FALSE	FALSE	TRUE	FALSE
SUGI_0170960	TRUE	FALSE	TRUE	TRUE	FALSE
SUGI_0170970	FALSE	FALSE	FALSE	FALSE	FALSE
SUGI_0170980	FALSE	FALSE	FALSE	FALSE	FALSE
SUGI_0170990	FALSE	FALSE	FALSE	TRUE	FALSE
SUGI_0171000	TRUE	TRUE	FALSE	TRUE	FALSE
SUGI_0171010	TRUE	FALSE	TRUE	TRUE	FALSE
SUGI_0171020	FALSE	FALSE	FALSE	TRUE	FALSE
SUGI_0171030	TRUE	FALSE	TRUE	TRUE	FALSE
SUGI_0171040	FALSE	FALSE	TRUE	FALSE	TRUE
SUGI_0171050	FALSE	FALSE	TRUE	FALSE	TRUE
SUGI_0171060	TRUE	TRUE	TRUE	TRUE	FALSE
SUGI_0171070	FALSE	FALSE	FALSE	TRUE	FALSE
SUGI_0171080	TRUE	FALSE	TRUE	TRUE	FALSE
SUGI_0171090	FALSE	FALSE	FALSE	TRUE	FALSE
SUGI_0171100	TRUE	TRUE	FALSE	TRUE	FALSE
SUGI_0171110	TRUE	TRUE	TRUE	TRUE	FALSE
SUGI_0171120	FALSE	FALSE	FALSE	TRUE	FALSE
SUGI_0171130	FALSE	FALSE	FALSE	TRUE	FALSE
SUGI_0171140	FALSE	FALSE	FALSE	TRUE	FALSE
SUGI_0171150	FALSE	FALSE	FALSE	TRUE	FALSE
SUGI_0171160	TRUE	FALSE	TRUE	TRUE	TRUE
SUGI_0171170	TRUE	FALSE	TRUE	TRUE	FALSE
SUGI_0171180	FALSE	FALSE	FALSE	TRUE	FALSE
SUGI_0171190	TRUE	TRUE	TRUE	TRUE	FALSE
SUGI_0171200	FALSE	FALSE	FALSE	TRUE	FALSE
SUGI_0171210	FALSE	FALSE	FALSE	FALSE	FALSE
SUGI_0171220	FALSE	FALSE	FALSE	FALSE	FALSE
SUGI_0171230	FALSE	FALSE	FALSE	FALSE	FALSE
SUGI_0171240	FALSE	FALSE	FALSE	TRUE	FALSE
SUGI_0171250	FALSE	FALSE	FALSE	TRUE	FALSE
SUGI_0171260	TRUE	TRUE	TRUE	TRUE	FALSE
SUGI_0171270	FALSE	FALSE	FALSE	TRUE	FALSE
SUGI_0171280	FALSE	FALSE	FALSE	TRUE	FALSE
SUGI_0171290	TRUE	TRUE	TRUE	TRUE	FALSE
SUGI_0171300	FALSE	FALSE	FALSE	TRUE	FALSE
SUGI_0171310	FALSE	FALSE	FALSE	TRUE	FALSE
SUGI_0171320	FALSE	FALSE	FALSE	TRUE	FALSE
SUGI_0171330	FALSE	FALSE	FALSE	TRUE	FALSE
SUGI_0171340	FALSE	FALSE	FALSE	TRUE	FALSE
SUGI_0171350	FALSE	FALSE	TRUE	FALSE	FALSE
SUGI_0171360	TRUE	TRUE	TRUE	TRUE	FALSE
SUGI_0171370	FALSE	FALSE	FALSE	TRUE	FALSE
SUGI_0171380	FALSE	FALSE	FALSE	TRUE	FALSE
SUGI_0171390	FALSE	FALSE	FALSE	TRUE	FALSE
SUGI_0171400	FALSE	FALSE	FALSE	TRUE	FALSE
SUGI_0171410	TRUE	FALSE	TRUE	TRUE	FALSE
SUGI_0171420	FALSE	FALSE	FALSE	TRUE	FALSE
SUGI_0171430	TRUE	TRUE	TRUE	TRUE	FALSE
SUGI_0171440	FALSE	FALSE	FALSE	FALSE	FALSE
SUGI_0171450	FALSE	FALSE	FALSE	TRUE	FALSE
SUGI_0171460	FALSE	FALSE	TRUE	FALSE	FALSE
SUGI_0171470	FALSE	FALSE	TRUE	FALSE	TRUE
SUGI_0171480	FALSE	FALSE	TRUE	FALSE	TRUE
SUGI_0171490	TRUE	TRUE	TRUE	TRUE	FALSE
SUGI_0171500	FALSE	FALSE	TRUE	FALSE	FALSE
SUGI_0171510	FALSE	FALSE	FALSE	FALSE	FALSE
SUGI_0171520	FALSE	FALSE	FALSE	TRUE	FALSE
SUGI_0171530	FALSE	FALSE	FALSE	TRUE	FALSE
SUGI_0171540	FALSE	FALSE	FALSE	TRUE	FALSE
SUGI_0171550	FALSE	FALSE	FALSE	TRUE	FALSE
SUGI_0171560	TRUE	TRUE	TRUE	TRUE	FALSE
SUGI_0171570	FALSE	FALSE	FALSE	TRUE	FALSE
SUGI_0171580	FALSE	FALSE	FALSE	TRUE	FALSE
SUGI_0171590	TRUE	TRUE	TRUE	TRUE	FALSE
SUGI_0171600	TRUE	TRUE	TRUE	TRUE	FALSE
SUGI_0171610	FALSE	FALSE	FALSE	FALSE	FALSE
SUGI_0171620	FALSE	FALSE	FALSE	FALSE	FALSE
SUGI_0171630	FALSE	FALSE	FALSE	FALSE	FALSE
SUGI_0171640	TRUE	TRUE	TRUE	TRUE	FALSE
SUGI_0171650	TRUE	TRUE	TRUE	TRUE	FALSE
SUGI_0171660	FALSE	FALSE	FALSE	FALSE	FALSE
SUGI_0171670	FALSE	FALSE	FALSE	TRUE	FALSE
SUGI_0171680	FALSE	FALSE	FALSE	TRUE	FALSE
SUGI_0171690	TRUE	TRUE	TRUE	TRUE	FALSE
SUGI_0171700	FALSE	FALSE	FALSE	TRUE	FALSE
SUGI_0171710	TRUE	TRUE	FALSE	TRUE	FALSE
SUGI_0171720	FALSE	FALSE	FALSE	TRUE	FALSE
SUGI_0171730	TRUE	TRUE	TRUE	TRUE	FALSE
SUGI_0171740	FALSE	FALSE	FALSE	TRUE	FALSE
SUGI_0171750	FALSE	FALSE	FALSE	FALSE	FALSE
SUGI_0171760	FALSE	FALSE	FALSE	TRUE	FALSE
SUGI_0171770	FALSE	FALSE	TRUE	FALSE	TRUE
SUGI_0171780	FALSE	FALSE	TRUE	FALSE	TRUE
SUGI_0171790	FALSE	FALSE	FALSE	FALSE	FALSE
SUGI_0171800	FALSE	FALSE	FALSE	TRUE	FALSE
SUGI_0171810	FALSE	FALSE	TRUE	FALSE	TRUE
SUGI_0171820	FALSE	FALSE	TRUE	FALSE	TRUE
SUGI_0171830	TRUE	TRUE	TRUE	TRUE	FALSE
SUGI_0171840	FALSE	FALSE	FALSE	TRUE	FALSE
SUGI_0171850	FALSE	FALSE	FALSE	FALSE	FALSE
SUGI_0171860	FALSE	FALSE	FALSE	TRUE	FALSE
SUGI_0171870	FALSE	FALSE	FALSE	TRUE	FALSE
SUGI_0171880	TRUE	TRUE	FALSE	TRUE	FALSE
SUGI_0171890	TRUE	TRUE	TRUE	TRUE	FALSE
SUGI_0171900	FALSE	FALSE	FALSE	TRUE	FALSE
SUGI_0171910	FALSE	FALSE	FALSE	TRUE	FALSE
SUGI_0171920	FALSE	FALSE	FALSE	TRUE	FALSE
SUGI_0171930	TRUE	TRUE	TRUE	TRUE	FALSE
SUGI_0171940	FALSE	FALSE	FALSE	TRUE	FALSE
SUGI_0171950	FALSE	FALSE	FALSE	FALSE	FALSE
SUGI_0171960	FALSE	FALSE	FALSE	FALSE	FALSE
SUGI_0171970	TRUE	TRUE	TRUE	TRUE	FALSE
SUGI_0171980	FALSE	FALSE	FALSE	TRUE	FALSE
SUGI_0171990	FALSE	FALSE	TRUE	FALSE	TRUE
SUGI_0172000	FALSE	FALSE	FALSE	FALSE	FALSE
SUGI_0172010	FALSE	FALSE	FALSE	TRUE	FALSE
SUGI_0172020	FALSE	FALSE	FALSE	TRUE	FALSE
SUGI_0172030	TRUE	TRUE	TRUE	TRUE	FALSE
SUGI_0172040	TRUE	TRUE	FALSE	TRUE	FALSE
SUGI_0172050	TRUE	TRUE	TRUE	TRUE	FALSE
SUGI_0172060	TRUE	TRUE	TRUE	TRUE	FALSE
SUGI_0172070	TRUE	FALSE	TRUE	TRUE	FALSE
SUGI_0172080	TRUE	FALSE	TRUE	TRUE	FALSE
SUGI_0172090	FALSE	FALSE	FALSE	TRUE	FALSE
SUGI_0172100	FALSE	FALSE	FALSE	TRUE	FALSE
SUGI_0172110	TRUE	FALSE	TRUE	TRUE	FALSE
SUGI_0172120	FALSE	FALSE	FALSE	TRUE	FALSE
SUGI_0172130	FALSE	FALSE	FALSE	TRUE	FALSE
SUGI_0172140	FALSE	FALSE	FALSE	TRUE	FALSE
SUGI_0172150	FALSE	FALSE	FALSE	TRUE	FALSE
SUGI_0172160	FALSE	FALSE	TRUE	FALSE	TRUE
SUGI_0172170	FALSE	FALSE	TRUE	FALSE	TRUE
SUGI_0172180	FALSE	FALSE	TRUE	FALSE	TRUE
SUGI_0172190	TRUE	TRUE	TRUE	TRUE	FALSE
SUGI_0172200	TRUE	TRUE	TRUE	TRUE	FALSE
SUGI_0172210	TRUE	FALSE	TRUE	TRUE	FALSE
SUGI_0172220	FALSE	FALSE	FALSE	TRUE	FALSE
SUGI_0172230	FALSE	FALSE	FALSE	TRUE	FALSE
SUGI_0172240	TRUE	TRUE	TRUE	TRUE	FALSE
SUGI_0172250	FALSE	FALSE	TRUE	FALSE	FALSE
SUGI_0172260	FALSE	FALSE	TRUE	FALSE	TRUE
SUGI_0172270	TRUE	FALSE	TRUE	TRUE	FALSE
SUGI_0172280	TRUE	FALSE	TRUE	TRUE	FALSE
SUGI_0172290	FALSE	FALSE	FALSE	TRUE	FALSE
SUGI_0172300	TRUE	TRUE	TRUE	TRUE	FALSE
SUGI_0172310	FALSE	FALSE	FALSE	TRUE	FALSE
SUGI_0172320	FALSE	FALSE	FALSE	TRUE	FALSE
SUGI_0172330	FALSE	FALSE	FALSE	TRUE	FALSE
SUGI_0172340	TRUE	TRUE	TRUE	TRUE	FALSE
SUGI_0172350	TRUE	FALSE	TRUE	TRUE	FALSE
SUGI_0172360	TRUE	FALSE	TRUE	TRUE	FALSE
SUGI_0172370	TRUE	TRUE	TRUE	TRUE	FALSE
SUGI_0172380	FALSE	FALSE	FALSE	TRUE	FALSE
SUGI_0172390	TRUE	TRUE	FALSE	TRUE	FALSE
SUGI_0172400	FALSE	FALSE	FALSE	TRUE	FALSE
SUGI_0172410	FALSE	FALSE	FALSE	TRUE	FALSE
SUGI_0172420	TRUE	TRUE	FALSE	TRUE	FALSE
SUGI_0172430	TRUE	TRUE	FALSE	TRUE	FALSE
SUGI_0172440	FALSE	FALSE	TRUE	FALSE	TRUE
SUGI_0172450	FALSE	FALSE	FALSE	TRUE	FALSE
SUGI_0172460	TRUE	TRUE	TRUE	TRUE	FALSE
SUGI_0172470	TRUE	TRUE	FALSE	TRUE	FALSE
SUGI_0172480	FALSE	FALSE	FALSE	TRUE	FALSE
SUGI_0172490	FALSE	FALSE	FALSE	TRUE	FALSE
SUGI_0172500	FALSE	FALSE	FALSE	TRUE	TRUE
SUGI_0172510	TRUE	TRUE	TRUE	TRUE	FALSE
SUGI_0172520	TRUE	TRUE	TRUE	TRUE	FALSE
SUGI_0172530	TRUE	TRUE	TRUE	TRUE	FALSE
SUGI_0172540	FALSE	FALSE	FALSE	TRUE	FALSE
SUGI_0172550	FALSE	FALSE	FALSE	TRUE	FALSE
SUGI_0172560	FALSE	FALSE	FALSE	TRUE	FALSE
SUGI_0172570	TRUE	TRUE	TRUE	TRUE	FALSE
SUGI_0172580	TRUE	FALSE	TRUE	TRUE	TRUE
SUGI_0172590	FALSE	FALSE	FALSE	TRUE	FALSE
SUGI_0172600	FALSE	FALSE	TRUE	FALSE	FALSE
SUGI_0172610	FALSE	FALSE	FALSE	FALSE	FALSE
SUGI_0172620	FALSE	FALSE	FALSE	FALSE	FALSE
SUGI_0172630	FALSE	FALSE	TRUE	FALSE	TRUE
SUGI_0172640	TRUE	TRUE	TRUE	TRUE	FALSE
SUGI_0172650	FALSE	FALSE	TRUE	FALSE	TRUE
SUGI_0172660	FALSE	FALSE	TRUE	FALSE	TRUE
SUGI_0172670	FALSE	FALSE	FALSE	FALSE	FALSE
SUGI_0172680	FALSE	FALSE	TRUE	FALSE	FALSE
SUGI_0172690	FALSE	FALSE	FALSE	FALSE	FALSE
SUGI_0172700	FALSE	FALSE	TRUE	FALSE	FALSE
SUGI_0172710	FALSE	FALSE	TRUE	FALSE	TRUE
SUGI_0172720	FALSE	FALSE	TRUE	FALSE	TRUE
SUGI_0172730	FALSE	FALSE	FALSE	FALSE	FALSE
SUGI_0172740	FALSE	FALSE	FALSE	FALSE	FALSE
SUGI_0172750	FALSE	FALSE	FALSE	FALSE	FALSE
SUGI_0172760	TRUE	TRUE	TRUE	TRUE	FALSE
SUGI_0172770	FALSE	FALSE	FALSE	TRUE	FALSE
SUGI_0172780	FALSE	FALSE	FALSE	TRUE	FALSE
SUGI_0172790	FALSE	FALSE	FALSE	TRUE	FALSE
SUGI_0172800	TRUE	TRUE	TRUE	TRUE	FALSE
SUGI_0172810	FALSE	FALSE	FALSE	TRUE	FALSE
SUGI_0172820	TRUE	TRUE	FALSE	TRUE	FALSE
SUGI_0172830	FALSE	FALSE	FALSE	FALSE	FALSE
SUGI_0172840	FALSE	FALSE	TRUE	FALSE	FALSE
SUGI_0172850	FALSE	FALSE	TRUE	FALSE	TRUE
SUGI_0172860	FALSE	FALSE	FALSE	TRUE	FALSE
SUGI_0172870	TRUE	TRUE	TRUE	TRUE	FALSE
SUGI_0172880	FALSE	FALSE	FALSE	TRUE	FALSE
SUGI_0172890	FALSE	FALSE	FALSE	TRUE	FALSE
SUGI_0172900	FALSE	FALSE	FALSE	TRUE	FALSE
SUGI_0172910	FALSE	FALSE	FALSE	TRUE	FALSE
SUGI_0172920	TRUE	FALSE	TRUE	TRUE	FALSE
SUGI_0172930	FALSE	FALSE	FALSE	TRUE	FALSE
SUGI_0172940	TRUE	TRUE	TRUE	TRUE	FALSE
SUGI_0172950	FALSE	FALSE	FALSE	TRUE	FALSE
SUGI_0172960	FALSE	FALSE	FALSE	TRUE	FALSE
SUGI_0172970	TRUE	TRUE	TRUE	TRUE	FALSE
SUGI_0172980	TRUE	TRUE	TRUE	TRUE	FALSE
SUGI_0172990	FALSE	FALSE	FALSE	TRUE	FALSE
SUGI_0173000	FALSE	FALSE	FALSE	TRUE	FALSE
SUGI_0173010	FALSE	FALSE	FALSE	FALSE	FALSE
SUGI_0173020	TRUE	FALSE	TRUE	TRUE	FALSE
SUGI_0173030	FALSE	FALSE	FALSE	TRUE	FALSE
SUGI_0173040	FALSE	FALSE	FALSE	TRUE	FALSE
SUGI_0173050	TRUE	TRUE	TRUE	TRUE	FALSE
SUGI_0173060	FALSE	FALSE	FALSE	TRUE	FALSE
SUGI_0173070	FALSE	FALSE	FALSE	FALSE	FALSE
SUGI_0173080	FALSE	FALSE	FALSE	TRUE	FALSE
SUGI_0173090	TRUE	TRUE	TRUE	TRUE	FALSE
SUGI_0173100	FALSE	FALSE	FALSE	FALSE	FALSE
SUGI_0173110	FALSE	FALSE	FALSE	FALSE	FALSE
SUGI_0173120	FALSE	FALSE	FALSE	TRUE	FALSE
SUGI_0173130	FALSE	FALSE	TRUE	FALSE	TRUE
SUGI_0173140	TRUE	TRUE	FALSE	TRUE	FALSE
SUGI_0173150	FALSE	FALSE	TRUE	FALSE	FALSE
SUGI_0173160	FALSE	FALSE	FALSE	TRUE	FALSE
SUGI_0173170	TRUE	TRUE	TRUE	TRUE	FALSE
SUGI_0173180	TRUE	TRUE	TRUE	TRUE	FALSE
SUGI_0173190	TRUE	FALSE	TRUE	TRUE	FALSE
SUGI_0173200	FALSE	FALSE	FALSE	TRUE	FALSE
SUGI_0173210	TRUE	TRUE	FALSE	TRUE	FALSE
SUGI_0173220	TRUE	TRUE	TRUE	TRUE	FALSE
SUGI_0173230	TRUE	TRUE	TRUE	TRUE	FALSE
SUGI_0173240	TRUE	TRUE	TRUE	TRUE	FALSE
SUGI_0173250	TRUE	TRUE	FALSE	TRUE	FALSE
SUGI_0173260	FALSE	FALSE	FALSE	TRUE	FALSE
SUGI_0173270	TRUE	TRUE	FALSE	TRUE	FALSE
SUGI_0173280	FALSE	FALSE	FALSE	TRUE	FALSE
SUGI_0173290	FALSE	FALSE	FALSE	TRUE	FALSE
SUGI_0173300	TRUE	TRUE	TRUE	TRUE	FALSE
SUGI_0173310	FALSE	FALSE	FALSE	TRUE	FALSE
SUGI_0173320	FALSE	FALSE	FALSE	FALSE	FALSE
SUGI_0173330	FALSE	FALSE	FALSE	TRUE	FALSE
SUGI_0173340	FALSE	FALSE	FALSE	TRUE	FALSE
SUGI_0173350	TRUE	TRUE	TRUE	TRUE	TRUE
SUGI_0173360	TRUE	TRUE	TRUE	TRUE	FALSE
SUGI_0173370	FALSE	FALSE	FALSE	TRUE	FALSE
SUGI_0173380	FALSE	FALSE	FALSE	TRUE	TRUE
SUGI_0173390	TRUE	TRUE	TRUE	TRUE	FALSE
SUGI_0173400	TRUE	FALSE	TRUE	TRUE	FALSE
SUGI_0173410	TRUE	TRUE	TRUE	TRUE	FALSE
SUGI_0173420	FALSE	FALSE	FALSE	TRUE	FALSE
SUGI_0173430	FALSE	FALSE	TRUE	FALSE	TRUE
SUGI_0173440	FALSE	FALSE	TRUE	FALSE	TRUE
SUGI_0173450	TRUE	FALSE	TRUE	TRUE	TRUE
SUGI_0173460	FALSE	FALSE	FALSE	TRUE	FALSE
SUGI_0173470	TRUE	FALSE	TRUE	TRUE	TRUE
SUGI_0173480	TRUE	FALSE	TRUE	TRUE	TRUE
SUGI_0173490	TRUE	FALSE	TRUE	TRUE	TRUE
SUGI_0173500	TRUE	TRUE	TRUE	TRUE	FALSE
SUGI_0173510	FALSE	FALSE	FALSE	TRUE	FALSE
SUGI_0173520	TRUE	TRUE	TRUE	TRUE	FALSE
SUGI_0173530	FALSE	FALSE	FALSE	TRUE	FALSE
SUGI_0173540	TRUE	TRUE	TRUE	TRUE	FALSE
SUGI_0173550	TRUE	TRUE	FALSE	TRUE	FALSE
SUGI_0173560	FALSE	FALSE	FALSE	TRUE	FALSE
SUGI_0173570	TRUE	FALSE	TRUE	TRUE	FALSE
SUGI_0173580	FALSE	FALSE	FALSE	TRUE	FALSE
SUGI_0173590	FALSE	FALSE	FALSE	FALSE	FALSE
SUGI_0173600	TRUE	FALSE	TRUE	TRUE	FALSE
SUGI_0173610	FALSE	FALSE	TRUE	FALSE	TRUE
SUGI_0173620	FALSE	FALSE	TRUE	FALSE	TRUE
SUGI_0173630	TRUE	TRUE	TRUE	TRUE	FALSE
SUGI_0173640	TRUE	TRUE	TRUE	TRUE	FALSE
SUGI_0173650	TRUE	TRUE	TRUE	TRUE	FALSE
SUGI_0173660	TRUE	TRUE	TRUE	TRUE	FALSE
SUGI_0173670	TRUE	TRUE	FALSE	TRUE	FALSE
SUGI_0173680	TRUE	TRUE	TRUE	TRUE	FALSE
SUGI_0173690	TRUE	TRUE	TRUE	TRUE	FALSE
SUGI_0173700	TRUE	TRUE	TRUE	TRUE	FALSE
SUGI_0173710	TRUE	TRUE	TRUE	TRUE	FALSE
SUGI_0173720	TRUE	TRUE	TRUE	TRUE	FALSE
SUGI_0173730	TRUE	TRUE	TRUE	TRUE	FALSE
SUGI_0173740	FALSE	FALSE	FALSE	TRUE	FALSE
SUGI_0173750	TRUE	TRUE	TRUE	TRUE	FALSE
SUGI_0173760	FALSE	FALSE	FALSE	FALSE	FALSE
SUGI_0173770	FALSE	FALSE	FALSE	TRUE	FALSE
SUGI_0173780	FALSE	FALSE	FALSE	FALSE	FALSE
SUGI_0173790	FALSE	FALSE	FALSE	FALSE	FALSE
SUGI_0173800	FALSE	FALSE	TRUE	FALSE	FALSE
SUGI_0173810	FALSE	FALSE	FALSE	FALSE	FALSE
SUGI_0173820	FALSE	FALSE	FALSE	TRUE	FALSE
SUGI_0173830	FALSE	FALSE	FALSE	TRUE	FALSE
SUGI_0173840	TRUE	TRUE	TRUE	TRUE	FALSE
SUGI_0173850	TRUE	FALSE	TRUE	TRUE	FALSE
SUGI_0173860	FALSE	FALSE	FALSE	TRUE	FALSE
SUGI_0173870	TRUE	FALSE	TRUE	TRUE	FALSE
SUGI_0173880	FALSE	FALSE	FALSE	TRUE	FALSE
SUGI_0173890	FALSE	FALSE	FALSE	FALSE	FALSE
SUGI_0173900	FALSE	FALSE	FALSE	TRUE	FALSE
SUGI_0173910	FALSE	FALSE	TRUE	FALSE	FALSE
SUGI_0173920	TRUE	TRUE	TRUE	TRUE	FALSE
SUGI_0173930	FALSE	FALSE	FALSE	TRUE	FALSE
SUGI_0173940	FALSE	FALSE	FALSE	TRUE	FALSE
SUGI_0173950	FALSE	FALSE	FALSE	TRUE	FALSE
SUGI_0173960	FALSE	FALSE	FALSE	TRUE	FALSE
SUGI_0173970	FALSE	FALSE	TRUE	FALSE	FALSE
SUGI_0173980	FALSE	FALSE	TRUE	FALSE	TRUE
SUGI_0173990	FALSE	FALSE	FALSE	FALSE	FALSE
SUGI_0174000	TRUE	TRUE	TRUE	TRUE	FALSE
SUGI_0174010	FALSE	FALSE	FALSE	TRUE	FALSE
SUGI_0174020	FALSE	FALSE	FALSE	TRUE	FALSE
SUGI_0174030	FALSE	FALSE	FALSE	TRUE	FALSE
SUGI_0174040	FALSE	FALSE	FALSE	TRUE	FALSE
SUGI_0174050	TRUE	TRUE	TRUE	TRUE	FALSE
SUGI_0174060	TRUE	TRUE	TRUE	TRUE	FALSE
SUGI_0174070	TRUE	TRUE	TRUE	TRUE	FALSE
SUGI_0174080	FALSE	FALSE	FALSE	TRUE	FALSE
SUGI_0174090	FALSE	FALSE	FALSE	FALSE	FALSE
SUGI_0174100	FALSE	FALSE	FALSE	TRUE	FALSE
SUGI_0174110	FALSE	FALSE	FALSE	TRUE	FALSE
SUGI_0174120	FALSE	FALSE	FALSE	TRUE	FALSE
SUGI_0174130	TRUE	TRUE	TRUE	TRUE	FALSE
SUGI_0174140	FALSE	FALSE	FALSE	TRUE	FALSE
SUGI_0174150	FALSE	FALSE	FALSE	TRUE	FALSE
SUGI_0174160	FALSE	FALSE	FALSE	TRUE	FALSE
SUGI_0174170	TRUE	TRUE	TRUE	TRUE	FALSE
SUGI_0174180	FALSE	FALSE	TRUE	FALSE	TRUE
SUGI_0174190	FALSE	FALSE	TRUE	FALSE	TRUE
SUGI_0174200	FALSE	FALSE	TRUE	FALSE	TRUE
SUGI_0174210	FALSE	FALSE	TRUE	FALSE	FALSE
SUGI_0174220	TRUE	TRUE	TRUE	TRUE	FALSE
SUGI_0174230	TRUE	TRUE	TRUE	TRUE	FALSE
SUGI_0174240	FALSE	FALSE	FALSE	TRUE	FALSE
SUGI_0174250	FALSE	FALSE	FALSE	FALSE	FALSE
SUGI_0174260	FALSE	FALSE	TRUE	FALSE	TRUE
SUGI_0174270	FALSE	FALSE	TRUE	FALSE	TRUE
SUGI_0174280	FALSE	FALSE	TRUE	FALSE	TRUE
SUGI_0174290	FALSE	FALSE	TRUE	FALSE	FALSE
SUGI_0174300	FALSE	FALSE	TRUE	FALSE	FALSE
SUGI_0174310	FALSE	FALSE	FALSE	FALSE	FALSE
SUGI_0174320	FALSE	FALSE	FALSE	TRUE	FALSE
SUGI_0174330	TRUE	TRUE	TRUE	TRUE	FALSE
SUGI_0174340	FALSE	FALSE	FALSE	TRUE	FALSE
SUGI_0174350	FALSE	FALSE	FALSE	TRUE	FALSE
SUGI_0174360	TRUE	TRUE	TRUE	TRUE	FALSE
SUGI_0174370	TRUE	TRUE	FALSE	TRUE	FALSE
SUGI_0174380	FALSE	FALSE	FALSE	TRUE	FALSE
SUGI_0174390	FALSE	FALSE	FALSE	TRUE	FALSE
SUGI_0174400	TRUE	TRUE	TRUE	TRUE	FALSE
SUGI_0174410	TRUE	TRUE	TRUE	TRUE	FALSE
SUGI_0174420	TRUE	TRUE	TRUE	TRUE	FALSE
SUGI_0174430	FALSE	FALSE	FALSE	TRUE	FALSE
SUGI_0174440	TRUE	TRUE	TRUE	TRUE	FALSE
SUGI_0174450	FALSE	FALSE	FALSE	TRUE	FALSE
SUGI_0174460	FALSE	FALSE	FALSE	TRUE	FALSE
SUGI_0174470	TRUE	TRUE	TRUE	TRUE	FALSE
SUGI_0174480	FALSE	FALSE	FALSE	TRUE	FALSE
SUGI_0174490	FALSE	FALSE	FALSE	FALSE	FALSE
SUGI_0174500	FALSE	FALSE	TRUE	FALSE	TRUE
SUGI_0174510	FALSE	FALSE	TRUE	FALSE	TRUE
SUGI_0174520	FALSE	FALSE	FALSE	TRUE	FALSE
SUGI_0174530	FALSE	FALSE	FALSE	TRUE	FALSE
SUGI_0174540	TRUE	TRUE	TRUE	TRUE	FALSE
SUGI_0174550	TRUE	TRUE	TRUE	TRUE	FALSE
SUGI_0174560	FALSE	FALSE	FALSE	FALSE	FALSE
SUGI_0174570	FALSE	FALSE	FALSE	TRUE	FALSE
SUGI_0174580	TRUE	TRUE	TRUE	TRUE	FALSE
SUGI_0174590	TRUE	TRUE	TRUE	TRUE	FALSE
SUGI_0174600	FALSE	FALSE	FALSE	TRUE	FALSE
SUGI_0174610	TRUE	TRUE	TRUE	TRUE	FALSE
SUGI_0174620	FALSE	FALSE	TRUE	FALSE	TRUE
SUGI_0174630	TRUE	TRUE	TRUE	TRUE	FALSE
SUGI_0174640	FALSE	FALSE	FALSE	TRUE	FALSE
SUGI_0174650	TRUE	TRUE	TRUE	TRUE	FALSE
SUGI_0174660	FALSE	FALSE	FALSE	TRUE	FALSE
SUGI_0174670	TRUE	TRUE	TRUE	TRUE	FALSE
SUGI_0174680	FALSE	FALSE	FALSE	TRUE	FALSE
SUGI_0174690	FALSE	TRUE	FALSE	FALSE	FALSE
SUGI_0174700	TRUE	FALSE	TRUE	TRUE	FALSE
SUGI_0174710	FALSE	FALSE	FALSE	TRUE	FALSE
SUGI_0174720	TRUE	TRUE	TRUE	TRUE	FALSE
SUGI_0174730	TRUE	TRUE	FALSE	TRUE	FALSE
SUGI_0174740	FALSE	FALSE	TRUE	FALSE	TRUE
SUGI_0174750	TRUE	FALSE	TRUE	TRUE	FALSE
SUGI_0174760	FALSE	FALSE	FALSE	TRUE	FALSE
SUGI_0174770	FALSE	FALSE	FALSE	TRUE	FALSE
SUGI_0174780	TRUE	TRUE	TRUE	TRUE	FALSE
SUGI_0174790	TRUE	TRUE	TRUE	TRUE	FALSE
SUGI_0174800	FALSE	FALSE	TRUE	FALSE	TRUE
SUGI_0174810	FALSE	FALSE	FALSE	FALSE	FALSE
SUGI_0174820	FALSE	FALSE	FALSE	FALSE	FALSE
SUGI_0174830	FALSE	FALSE	TRUE	FALSE	TRUE
SUGI_0174840	FALSE	FALSE	TRUE	FALSE	TRUE
SUGI_0174850	FALSE	FALSE	FALSE	FALSE	FALSE
SUGI_0174860	FALSE	FALSE	FALSE	FALSE	FALSE
SUGI_0174870	FALSE	FALSE	TRUE	FALSE	TRUE
SUGI_0174880	TRUE	TRUE	TRUE	TRUE	FALSE
SUGI_0174890	TRUE	TRUE	TRUE	TRUE	FALSE
SUGI_0174900	FALSE	FALSE	FALSE	TRUE	FALSE
SUGI_0174910	TRUE	TRUE	FALSE	TRUE	FALSE
SUGI_0174920	FALSE	FALSE	FALSE	TRUE	FALSE
SUGI_0174930	FALSE	FALSE	FALSE	TRUE	FALSE
SUGI_0174940	TRUE	TRUE	TRUE	TRUE	FALSE
SUGI_0174950	TRUE	TRUE	TRUE	TRUE	FALSE
SUGI_0174960	FALSE	FALSE	FALSE	FALSE	FALSE
SUGI_0174970	FALSE	FALSE	FALSE	FALSE	FALSE
SUGI_0174980	TRUE	TRUE	FALSE	TRUE	FALSE
SUGI_0174990	TRUE	TRUE	TRUE	TRUE	FALSE
SUGI_0175000	FALSE	FALSE	FALSE	TRUE	FALSE
SUGI_0175010	TRUE	TRUE	FALSE	TRUE	FALSE
SUGI_0175020	FALSE	FALSE	FALSE	TRUE	FALSE
SUGI_0175030	FALSE	FALSE	FALSE	FALSE	FALSE
SUGI_0175040	FALSE	FALSE	FALSE	FALSE	FALSE
SUGI_0175050	TRUE	TRUE	TRUE	TRUE	FALSE
SUGI_0175060	TRUE	FALSE	TRUE	TRUE	FALSE
SUGI_0175070	TRUE	TRUE	TRUE	TRUE	FALSE
SUGI_0175080	TRUE	FALSE	TRUE	TRUE	FALSE
SUGI_0175090	TRUE	TRUE	FALSE	TRUE	FALSE
SUGI_0175100	FALSE	FALSE	FALSE	TRUE	FALSE
SUGI_0175110	FALSE	FALSE	FALSE	FALSE	FALSE
SUGI_0175120	TRUE	TRUE	TRUE	TRUE	FALSE
SUGI_0175130	TRUE	TRUE	TRUE	TRUE	FALSE
SUGI_0175140	TRUE	TRUE	TRUE	TRUE	TRUE
SUGI_0175150	TRUE	TRUE	TRUE	TRUE	FALSE
SUGI_0175160	TRUE	TRUE	TRUE	TRUE	FALSE
SUGI_0175170	FALSE	FALSE	FALSE	TRUE	FALSE
SUGI_0175180	FALSE	FALSE	FALSE	FALSE	FALSE
SUGI_0175190	TRUE	FALSE	TRUE	TRUE	FALSE
SUGI_0175200	FALSE	TRUE	FALSE	FALSE	FALSE
SUGI_0175210	TRUE	TRUE	TRUE	TRUE	FALSE
SUGI_0175220	FALSE	FALSE	FALSE	FALSE	FALSE
SUGI_0175230	TRUE	TRUE	TRUE	TRUE	FALSE
SUGI_0175240	FALSE	FALSE	FALSE	TRUE	FALSE
SUGI_0175250	FALSE	FALSE	FALSE	TRUE	FALSE
SUGI_0175260	FALSE	FALSE	FALSE	TRUE	FALSE
SUGI_0175270	TRUE	TRUE	TRUE	TRUE	FALSE
SUGI_0175280	FALSE	FALSE	FALSE	TRUE	FALSE
SUGI_0175290	FALSE	FALSE	FALSE	TRUE	FALSE
SUGI_0175300	FALSE	FALSE	TRUE	FALSE	TRUE
SUGI_0175310	FALSE	FALSE	TRUE	FALSE	TRUE
SUGI_0175320	FALSE	FALSE	TRUE	FALSE	TRUE
SUGI_0175330	TRUE	TRUE	TRUE	TRUE	FALSE
SUGI_0175340	FALSE	FALSE	FALSE	TRUE	FALSE
SUGI_0175350	FALSE	FALSE	FALSE	FALSE	FALSE
SUGI_0175360	TRUE	TRUE	FALSE	TRUE	FALSE
SUGI_0175370	TRUE	TRUE	TRUE	TRUE	FALSE
SUGI_0175380	TRUE	FALSE	TRUE	TRUE	FALSE
SUGI_0175390	TRUE	TRUE	TRUE	TRUE	FALSE
SUGI_0175400	TRUE	TRUE	TRUE	TRUE	FALSE
SUGI_0175410	FALSE	FALSE	TRUE	FALSE	TRUE
SUGI_0175420	FALSE	FALSE	FALSE	TRUE	FALSE
SUGI_0175430	TRUE	TRUE	FALSE	TRUE	FALSE
SUGI_0175440	TRUE	TRUE	TRUE	TRUE	FALSE
SUGI_0175450	FALSE	FALSE	FALSE	TRUE	FALSE
SUGI_0175460	TRUE	FALSE	TRUE	TRUE	FALSE
SUGI_0175470	FALSE	FALSE	FALSE	FALSE	TRUE
SUGI_0175480	FALSE	FALSE	TRUE	FALSE	TRUE
SUGI_0175490	FALSE	FALSE	FALSE	FALSE	FALSE
SUGI_0175500	FALSE	FALSE	FALSE	TRUE	FALSE
SUGI_0175510	FALSE	FALSE	FALSE	TRUE	FALSE
SUGI_0175520	TRUE	TRUE	TRUE	TRUE	FALSE
SUGI_0175530	TRUE	TRUE	TRUE	TRUE	FALSE
SUGI_0175540	TRUE	TRUE	TRUE	TRUE	FALSE
SUGI_0175550	TRUE	FALSE	TRUE	TRUE	FALSE
SUGI_0175560	TRUE	TRUE	TRUE	TRUE	FALSE
SUGI_0175570	TRUE	TRUE	TRUE	TRUE	FALSE
SUGI_0175580	FALSE	FALSE	FALSE	FALSE	FALSE
SUGI_0175590	FALSE	FALSE	FALSE	TRUE	FALSE
SUGI_0175600	FALSE	FALSE	FALSE	TRUE	FALSE
SUGI_0175610	TRUE	TRUE	TRUE	TRUE	FALSE
SUGI_0175620	FALSE	FALSE	FALSE	TRUE	FALSE
SUGI_0175630	FALSE	FALSE	FALSE	TRUE	FALSE
SUGI_0175640	FALSE	FALSE	FALSE	FALSE	FALSE
SUGI_0175650	FALSE	FALSE	FALSE	FALSE	FALSE
SUGI_0175660	FALSE	FALSE	FALSE	TRUE	FALSE
SUGI_0175670	FALSE	FALSE	FALSE	TRUE	FALSE
SUGI_0175680	FALSE	FALSE	FALSE	TRUE	FALSE
SUGI_0175690	FALSE	FALSE	FALSE	TRUE	FALSE
SUGI_0175700	FALSE	FALSE	FALSE	TRUE	FALSE
SUGI_0175710	FALSE	FALSE	FALSE	TRUE	FALSE
SUGI_0175720	FALSE	FALSE	FALSE	TRUE	FALSE
SUGI_0175730	TRUE	TRUE	TRUE	TRUE	FALSE
SUGI_0175740	TRUE	TRUE	TRUE	TRUE	FALSE
SUGI_0175750	FALSE	FALSE	FALSE	TRUE	FALSE
SUGI_0175760	TRUE	TRUE	TRUE	TRUE	FALSE
SUGI_0175770	TRUE	TRUE	FALSE	TRUE	FALSE
SUGI_0175780	FALSE	FALSE	FALSE	TRUE	FALSE
SUGI_0175790	FALSE	FALSE	FALSE	TRUE	FALSE
SUGI_0175800	FALSE	FALSE	FALSE	TRUE	FALSE
SUGI_0175810	FALSE	FALSE	FALSE	TRUE	FALSE
SUGI_0175820	FALSE	FALSE	FALSE	TRUE	TRUE
SUGI_0175830	TRUE	TRUE	TRUE	TRUE	FALSE
SUGI_0175840	FALSE	FALSE	FALSE	TRUE	FALSE
SUGI_0175850	FALSE	FALSE	FALSE	TRUE	FALSE
SUGI_0175860	TRUE	TRUE	TRUE	TRUE	FALSE
SUGI_0175870	FALSE	FALSE	FALSE	TRUE	FALSE
SUGI_0175880	FALSE	FALSE	FALSE	TRUE	FALSE
SUGI_0175890	FALSE	FALSE	FALSE	TRUE	FALSE
SUGI_0175900	TRUE	FALSE	TRUE	TRUE	FALSE
SUGI_0175910	FALSE	FALSE	FALSE	TRUE	FALSE
SUGI_0175920	TRUE	TRUE	TRUE	TRUE	FALSE
SUGI_0175930	TRUE	TRUE	TRUE	TRUE	FALSE
SUGI_0175940	TRUE	TRUE	FALSE	TRUE	FALSE
SUGI_0175950	FALSE	FALSE	FALSE	TRUE	FALSE
SUGI_0175960	TRUE	FALSE	TRUE	TRUE	FALSE
SUGI_0175970	FALSE	FALSE	FALSE	TRUE	FALSE
SUGI_0175980	FALSE	FALSE	FALSE	FALSE	FALSE
SUGI_0175990	FALSE	FALSE	FALSE	TRUE	FALSE
SUGI_0176000	TRUE	TRUE	TRUE	TRUE	FALSE
SUGI_0176010	FALSE	FALSE	FALSE	TRUE	FALSE
SUGI_0176020	TRUE	TRUE	TRUE	TRUE	FALSE
SUGI_0176030	TRUE	TRUE	TRUE	TRUE	FALSE
SUGI_0176040	TRUE	TRUE	TRUE	TRUE	FALSE
SUGI_0176050	TRUE	FALSE	TRUE	TRUE	FALSE
SUGI_0176060	TRUE	FALSE	TRUE	TRUE	FALSE
SUGI_0176070	TRUE	TRUE	TRUE	TRUE	FALSE
SUGI_0176080	FALSE	FALSE	TRUE	FALSE	TRUE
SUGI_0176090	FALSE	FALSE	TRUE	FALSE	TRUE
SUGI_0176100	FALSE	FALSE	FALSE	FALSE	FALSE
SUGI_0176110	TRUE	TRUE	TRUE	TRUE	FALSE
SUGI_0176120	FALSE	FALSE	FALSE	TRUE	FALSE
SUGI_0176130	TRUE	TRUE	TRUE	TRUE	FALSE
SUGI_0176140	TRUE	FALSE	TRUE	TRUE	FALSE
SUGI_0176150	TRUE	TRUE	TRUE	TRUE	FALSE
SUGI_0176160	FALSE	TRUE	TRUE	FALSE	FALSE
SUGI_0176170	FALSE	FALSE	FALSE	TRUE	FALSE
SUGI_0176180	TRUE	TRUE	TRUE	TRUE	FALSE
SUGI_0176190	FALSE	FALSE	FALSE	TRUE	FALSE
SUGI_0176200	FALSE	FALSE	FALSE	TRUE	FALSE
SUGI_0176210	TRUE	FALSE	TRUE	TRUE	FALSE
SUGI_0176220	TRUE	TRUE	TRUE	TRUE	FALSE
SUGI_0176230	FALSE	FALSE	FALSE	TRUE	FALSE
SUGI_0176240	TRUE	TRUE	TRUE	TRUE	FALSE
SUGI_0176250	FALSE	FALSE	TRUE	FALSE	TRUE
SUGI_0176260	FALSE	FALSE	TRUE	FALSE	TRUE
SUGI_0176270	TRUE	TRUE	TRUE	TRUE	FALSE
SUGI_0176280	TRUE	TRUE	TRUE	TRUE	FALSE
SUGI_0176290	TRUE	TRUE	FALSE	TRUE	FALSE
SUGI_0176300	TRUE	TRUE	TRUE	TRUE	FALSE
SUGI_0176310	FALSE	FALSE	FALSE	TRUE	FALSE
SUGI_0176320	FALSE	FALSE	FALSE	TRUE	FALSE
SUGI_0176330	FALSE	FALSE	FALSE	TRUE	FALSE
SUGI_0176340	FALSE	FALSE	FALSE	TRUE	FALSE
SUGI_0176350	TRUE	TRUE	TRUE	TRUE	FALSE
SUGI_0176360	FALSE	FALSE	FALSE	TRUE	FALSE
SUGI_0176370	FALSE	FALSE	FALSE	TRUE	FALSE
SUGI_0176380	TRUE	TRUE	TRUE	TRUE	FALSE
SUGI_0176390	FALSE	FALSE	FALSE	TRUE	FALSE
SUGI_0176400	FALSE	FALSE	FALSE	TRUE	FALSE
SUGI_0176410	TRUE	TRUE	TRUE	TRUE	FALSE
SUGI_0176420	TRUE	TRUE	TRUE	TRUE	FALSE
SUGI_0176430	FALSE	FALSE	FALSE	FALSE	FALSE
SUGI_0176440	FALSE	FALSE	FALSE	TRUE	FALSE
SUGI_0176450	TRUE	TRUE	TRUE	TRUE	FALSE
SUGI_0176460	FALSE	FALSE	FALSE	FALSE	FALSE
SUGI_0176470	FALSE	FALSE	TRUE	FALSE	TRUE
SUGI_0176480	FALSE	FALSE	FALSE	TRUE	FALSE
SUGI_0176490	TRUE	TRUE	TRUE	TRUE	FALSE
SUGI_0176500	TRUE	TRUE	TRUE	TRUE	FALSE
SUGI_0176510	FALSE	FALSE	FALSE	TRUE	FALSE
SUGI_0176520	FALSE	FALSE	FALSE	TRUE	FALSE
SUGI_0176530	TRUE	TRUE	TRUE	TRUE	FALSE
SUGI_0176540	FALSE	FALSE	FALSE	TRUE	FALSE
SUGI_0176550	FALSE	FALSE	FALSE	FALSE	FALSE
SUGI_0176560	FALSE	FALSE	TRUE	FALSE	TRUE
SUGI_0176570	FALSE	FALSE	TRUE	FALSE	TRUE
SUGI_0176580	FALSE	FALSE	FALSE	FALSE	TRUE
SUGI_0176590	FALSE	FALSE	FALSE	FALSE	FALSE
SUGI_0176600	FALSE	FALSE	FALSE	FALSE	FALSE
SUGI_0176610	FALSE	FALSE	FALSE	FALSE	FALSE
SUGI_0176620	FALSE	FALSE	FALSE	FALSE	FALSE
SUGI_0176630	FALSE	FALSE	FALSE	FALSE	FALSE
SUGI_0176640	FALSE	FALSE	TRUE	FALSE	FALSE
SUGI_0176650	FALSE	FALSE	TRUE	FALSE	FALSE
SUGI_0176660	TRUE	TRUE	TRUE	TRUE	FALSE
SUGI_0176670	FALSE	FALSE	FALSE	TRUE	FALSE
SUGI_0176680	FALSE	FALSE	FALSE	FALSE	FALSE
SUGI_0176690	TRUE	TRUE	TRUE	TRUE	FALSE
SUGI_0176700	TRUE	TRUE	TRUE	TRUE	FALSE
SUGI_0176710	TRUE	TRUE	FALSE	TRUE	FALSE
SUGI_0176720	TRUE	TRUE	TRUE	TRUE	FALSE
SUGI_0176730	FALSE	FALSE	FALSE	TRUE	FALSE
SUGI_0176740	FALSE	FALSE	FALSE	TRUE	FALSE
SUGI_0176750	FALSE	FALSE	FALSE	TRUE	FALSE
SUGI_0176760	FALSE	FALSE	FALSE	TRUE	FALSE
SUGI_0176770	FALSE	FALSE	FALSE	FALSE	FALSE
SUGI_0176780	FALSE	FALSE	TRUE	FALSE	TRUE
SUGI_0176790	FALSE	FALSE	TRUE	FALSE	TRUE
SUGI_0176800	FALSE	FALSE	FALSE	FALSE	FALSE
SUGI_0176810	TRUE	TRUE	TRUE	TRUE	FALSE
SUGI_0176820	FALSE	FALSE	FALSE	TRUE	FALSE
SUGI_0176830	TRUE	TRUE	FALSE	TRUE	FALSE
SUGI_0176840	TRUE	FALSE	TRUE	TRUE	FALSE
SUGI_0176850	TRUE	TRUE	TRUE	TRUE	FALSE
SUGI_0176860	FALSE	FALSE	FALSE	TRUE	FALSE
SUGI_0176870	FALSE	FALSE	FALSE	TRUE	FALSE
SUGI_0176880	FALSE	FALSE	FALSE	FALSE	FALSE
SUGI_0176890	FALSE	FALSE	FALSE	TRUE	FALSE
SUGI_0176900	TRUE	TRUE	TRUE	TRUE	FALSE
SUGI_0176910	TRUE	TRUE	TRUE	TRUE	FALSE
SUGI_0176920	FALSE	FALSE	FALSE	FALSE	FALSE
SUGI_0176930	TRUE	TRUE	TRUE	TRUE	FALSE
SUGI_0176940	FALSE	FALSE	FALSE	FALSE	FALSE
SUGI_0176950	FALSE	FALSE	FALSE	TRUE	FALSE
SUGI_0176960	FALSE	FALSE	FALSE	TRUE	FALSE
SUGI_0176970	FALSE	FALSE	TRUE	FALSE	FALSE
SUGI_0176980	FALSE	FALSE	TRUE	FALSE	TRUE
SUGI_0176990	TRUE	TRUE	TRUE	TRUE	FALSE
SUGI_0177000	TRUE	TRUE	TRUE	TRUE	FALSE
SUGI_0177010	TRUE	TRUE	TRUE	TRUE	FALSE
SUGI_0177020	TRUE	TRUE	FALSE	TRUE	FALSE
SUGI_0177030	FALSE	FALSE	FALSE	TRUE	FALSE
SUGI_0177040	FALSE	FALSE	FALSE	TRUE	FALSE
SUGI_0177050	TRUE	TRUE	TRUE	TRUE	FALSE
SUGI_0177060	TRUE	TRUE	TRUE	TRUE	FALSE
SUGI_0177070	FALSE	FALSE	FALSE	TRUE	FALSE
SUGI_0177080	TRUE	FALSE	TRUE	TRUE	TRUE
SUGI_0177090	TRUE	TRUE	TRUE	TRUE	FALSE
SUGI_0177100	FALSE	FALSE	FALSE	TRUE	FALSE
SUGI_0177110	FALSE	FALSE	FALSE	TRUE	FALSE
SUGI_0177120	FALSE	FALSE	TRUE	FALSE	TRUE
SUGI_0177130	FALSE	FALSE	FALSE	TRUE	FALSE
SUGI_0177140	TRUE	FALSE	TRUE	TRUE	FALSE
SUGI_0177150	TRUE	FALSE	TRUE	TRUE	FALSE
SUGI_0177160	FALSE	FALSE	FALSE	TRUE	FALSE
SUGI_0177170	FALSE	FALSE	FALSE	TRUE	FALSE
SUGI_0177180	TRUE	TRUE	TRUE	TRUE	FALSE
SUGI_0177190	FALSE	FALSE	FALSE	TRUE	FALSE
SUGI_0177200	FALSE	FALSE	FALSE	TRUE	FALSE
SUGI_0177210	TRUE	TRUE	TRUE	TRUE	FALSE
SUGI_0177220	TRUE	TRUE	TRUE	TRUE	FALSE
SUGI_0177230	TRUE	FALSE	TRUE	TRUE	FALSE
SUGI_0177240	FALSE	FALSE	FALSE	TRUE	FALSE
SUGI_0177250	FALSE	FALSE	FALSE	TRUE	FALSE
SUGI_0177260	FALSE	FALSE	FALSE	TRUE	FALSE
SUGI_0177270	TRUE	TRUE	TRUE	TRUE	FALSE
SUGI_0177280	TRUE	TRUE	TRUE	TRUE	FALSE
SUGI_0177290	TRUE	TRUE	TRUE	TRUE	FALSE
SUGI_0177300	FALSE	FALSE	FALSE	TRUE	FALSE
SUGI_0177310	FALSE	FALSE	FALSE	TRUE	FALSE
SUGI_0177320	TRUE	TRUE	TRUE	TRUE	FALSE
SUGI_0177330	TRUE	TRUE	TRUE	TRUE	FALSE
SUGI_0177340	FALSE	FALSE	FALSE	TRUE	FALSE
SUGI_0177350	FALSE	FALSE	FALSE	FALSE	TRUE
SUGI_0177360	FALSE	FALSE	TRUE	FALSE	FALSE
SUGI_0177370	FALSE	FALSE	FALSE	FALSE	FALSE
SUGI_0177380	FALSE	FALSE	FALSE	FALSE	FALSE
SUGI_0177390	FALSE	FALSE	FALSE	TRUE	FALSE
SUGI_0177400	TRUE	TRUE	TRUE	TRUE	FALSE
SUGI_0177410	TRUE	TRUE	FALSE	TRUE	FALSE
SUGI_0177420	TRUE	TRUE	TRUE	TRUE	FALSE
SUGI_0177430	TRUE	TRUE	TRUE	TRUE	FALSE
SUGI_0177440	FALSE	FALSE	FALSE	TRUE	FALSE
SUGI_0177450	FALSE	FALSE	TRUE	FALSE	TRUE
SUGI_0177460	FALSE	FALSE	TRUE	FALSE	FALSE
SUGI_0177470	FALSE	FALSE	TRUE	FALSE	FALSE
SUGI_0177480	FALSE	FALSE	TRUE	FALSE	FALSE
SUGI_0177490	FALSE	FALSE	FALSE	FALSE	FALSE
SUGI_0177500	FALSE	FALSE	FALSE	FALSE	FALSE
SUGI_0177510	FALSE	FALSE	FALSE	FALSE	FALSE
SUGI_0177520	TRUE	TRUE	TRUE	TRUE	FALSE
SUGI_0177530	FALSE	FALSE	FALSE	TRUE	FALSE
SUGI_0177540	TRUE	TRUE	TRUE	TRUE	FALSE
SUGI_0177550	TRUE	TRUE	FALSE	TRUE	FALSE
SUGI_0177560	FALSE	FALSE	FALSE	TRUE	FALSE
SUGI_0177570	FALSE	FALSE	FALSE	TRUE	FALSE
SUGI_0177580	TRUE	FALSE	TRUE	TRUE	FALSE
SUGI_0177590	FALSE	FALSE	FALSE	TRUE	FALSE
SUGI_0177600	FALSE	FALSE	FALSE	TRUE	FALSE
SUGI_0177610	TRUE	TRUE	TRUE	TRUE	FALSE
SUGI_0177620	FALSE	FALSE	FALSE	TRUE	FALSE
SUGI_0177630	FALSE	FALSE	FALSE	TRUE	FALSE
SUGI_0177640	FALSE	FALSE	FALSE	TRUE	FALSE
SUGI_0177650	TRUE	TRUE	TRUE	TRUE	FALSE
SUGI_0177660	FALSE	FALSE	FALSE	TRUE	FALSE
SUGI_0177670	TRUE	TRUE	TRUE	TRUE	FALSE
SUGI_0177680	TRUE	FALSE	TRUE	TRUE	FALSE
SUGI_0177690	TRUE	FALSE	TRUE	TRUE	FALSE
SUGI_0177700	TRUE	TRUE	TRUE	TRUE	FALSE
SUGI_0177710	TRUE	TRUE	TRUE	TRUE	FALSE
SUGI_0177720	TRUE	FALSE	TRUE	TRUE	FALSE
SUGI_0177730	TRUE	TRUE	TRUE	TRUE	FALSE
SUGI_0177740	FALSE	FALSE	FALSE	TRUE	FALSE
SUGI_0177750	TRUE	TRUE	TRUE	TRUE	FALSE
SUGI_0177760	FALSE	FALSE	FALSE	FALSE	FALSE
SUGI_0177770	TRUE	FALSE	TRUE	TRUE	TRUE
SUGI_0177780	FALSE	FALSE	FALSE	TRUE	FALSE
SUGI_0177790	TRUE	TRUE	FALSE	TRUE	FALSE
SUGI_0177800	FALSE	FALSE	FALSE	TRUE	FALSE
SUGI_0177810	TRUE	TRUE	TRUE	TRUE	FALSE
SUGI_0177820	FALSE	FALSE	FALSE	TRUE	FALSE
SUGI_0177830	FALSE	FALSE	FALSE	TRUE	FALSE
SUGI_0177840	FALSE	FALSE	FALSE	TRUE	FALSE
SUGI_0177850	FALSE	FALSE	FALSE	TRUE	FALSE
SUGI_0177860	TRUE	TRUE	TRUE	TRUE	FALSE
SUGI_0177870	FALSE	FALSE	TRUE	FALSE	FALSE
SUGI_0177880	FALSE	FALSE	FALSE	FALSE	FALSE
SUGI_0177890	TRUE	TRUE	TRUE	TRUE	FALSE
SUGI_0177900	FALSE	FALSE	FALSE	TRUE	FALSE
SUGI_0177910	TRUE	TRUE	TRUE	TRUE	FALSE
SUGI_0177920	FALSE	FALSE	FALSE	TRUE	FALSE
SUGI_0177930	FALSE	FALSE	FALSE	TRUE	FALSE
SUGI_0177940	FALSE	FALSE	FALSE	TRUE	FALSE
SUGI_0177950	FALSE	FALSE	FALSE	TRUE	FALSE
SUGI_0177960	FALSE	FALSE	FALSE	TRUE	FALSE
SUGI_0177970	FALSE	FALSE	TRUE	FALSE	TRUE
SUGI_0177980	FALSE	FALSE	TRUE	FALSE	TRUE
SUGI_0177990	FALSE	FALSE	FALSE	TRUE	FALSE
SUGI_0178000	TRUE	TRUE	TRUE	TRUE	FALSE
SUGI_0178010	FALSE	FALSE	FALSE	TRUE	FALSE
SUGI_0178020	TRUE	FALSE	TRUE	TRUE	FALSE
SUGI_0178030	FALSE	FALSE	TRUE	FALSE	TRUE
SUGI_0178040	TRUE	TRUE	TRUE	TRUE	FALSE
SUGI_0178050	TRUE	TRUE	TRUE	TRUE	FALSE
SUGI_0178060	TRUE	TRUE	TRUE	TRUE	FALSE
SUGI_0178070	FALSE	FALSE	FALSE	FALSE	FALSE
SUGI_0178080	FALSE	FALSE	FALSE	FALSE	FALSE
SUGI_0178090	TRUE	TRUE	TRUE	TRUE	FALSE
SUGI_0178100	FALSE	FALSE	FALSE	TRUE	FALSE
SUGI_0178110	TRUE	TRUE	TRUE	TRUE	FALSE
SUGI_0178120	FALSE	FALSE	FALSE	TRUE	FALSE
SUGI_0178130	FALSE	FALSE	FALSE	TRUE	FALSE
SUGI_0178140	FALSE	FALSE	FALSE	TRUE	FALSE
SUGI_0178150	TRUE	TRUE	FALSE	TRUE	FALSE
SUGI_0178160	TRUE	TRUE	TRUE	TRUE	FALSE
SUGI_0178170	TRUE	TRUE	TRUE	TRUE	FALSE
SUGI_0178180	FALSE	FALSE	FALSE	TRUE	FALSE
SUGI_0178190	FALSE	FALSE	FALSE	TRUE	FALSE
SUGI_0178200	TRUE	TRUE	TRUE	TRUE	FALSE
SUGI_0178210	FALSE	FALSE	FALSE	TRUE	FALSE
SUGI_0178220	FALSE	FALSE	FALSE	TRUE	FALSE
SUGI_0178230	FALSE	FALSE	FALSE	TRUE	FALSE
SUGI_0178240	FALSE	FALSE	FALSE	TRUE	FALSE
SUGI_0178250	TRUE	TRUE	TRUE	TRUE	FALSE
SUGI_0178260	FALSE	FALSE	FALSE	TRUE	FALSE
SUGI_0178270	TRUE	TRUE	TRUE	TRUE	FALSE
SUGI_0178280	FALSE	FALSE	FALSE	TRUE	FALSE
SUGI_0178290	TRUE	TRUE	TRUE	TRUE	FALSE
SUGI_0178300	TRUE	TRUE	FALSE	TRUE	FALSE
SUGI_0178310	TRUE	TRUE	TRUE	TRUE	FALSE
SUGI_0178320	TRUE	TRUE	FALSE	TRUE	FALSE
SUGI_0178330	TRUE	TRUE	TRUE	TRUE	FALSE
SUGI_0178340	FALSE	FALSE	FALSE	TRUE	FALSE
SUGI_0178350	FALSE	FALSE	FALSE	TRUE	FALSE
SUGI_0178360	FALSE	FALSE	FALSE	TRUE	FALSE
SUGI_0178370	FALSE	FALSE	FALSE	TRUE	FALSE
SUGI_0178380	FALSE	FALSE	FALSE	TRUE	FALSE
SUGI_0178390	FALSE	FALSE	FALSE	TRUE	FALSE
SUGI_0178400	TRUE	TRUE	TRUE	TRUE	FALSE
SUGI_0178410	TRUE	TRUE	TRUE	TRUE	FALSE
SUGI_0178420	TRUE	FALSE	TRUE	TRUE	TRUE
SUGI_0178430	FALSE	FALSE	FALSE	TRUE	FALSE
SUGI_0178440	FALSE	FALSE	FALSE	TRUE	FALSE
SUGI_0178450	TRUE	TRUE	TRUE	TRUE	FALSE
SUGI_0178460	TRUE	TRUE	TRUE	TRUE	FALSE
SUGI_0178470	TRUE	TRUE	TRUE	TRUE	FALSE
SUGI_0178480	TRUE	FALSE	TRUE	TRUE	FALSE
SUGI_0178490	FALSE	TRUE	TRUE	FALSE	TRUE
SUGI_0178500	TRUE	TRUE	TRUE	TRUE	FALSE
SUGI_0178510	FALSE	FALSE	FALSE	TRUE	FALSE
SUGI_0178520	TRUE	TRUE	TRUE	TRUE	FALSE
SUGI_0178530	TRUE	TRUE	FALSE	TRUE	FALSE
SUGI_0178540	FALSE	FALSE	FALSE	TRUE	FALSE
SUGI_0178550	TRUE	TRUE	TRUE	TRUE	FALSE
SUGI_0178560	FALSE	FALSE	FALSE	TRUE	FALSE
SUGI_0178570	TRUE	TRUE	TRUE	TRUE	FALSE
SUGI_0178580	FALSE	FALSE	FALSE	FALSE	FALSE
SUGI_0178590	FALSE	FALSE	FALSE	TRUE	FALSE
SUGI_0178600	TRUE	FALSE	TRUE	TRUE	FALSE
SUGI_0178610	TRUE	TRUE	TRUE	TRUE	FALSE
SUGI_0178620	FALSE	FALSE	FALSE	TRUE	FALSE
SUGI_0178630	FALSE	FALSE	FALSE	TRUE	FALSE
SUGI_0178640	TRUE	TRUE	TRUE	TRUE	FALSE
SUGI_0178650	FALSE	FALSE	FALSE	TRUE	FALSE
SUGI_0178660	FALSE	FALSE	FALSE	TRUE	FALSE
SUGI_0178670	TRUE	TRUE	TRUE	TRUE	FALSE
SUGI_0178680	TRUE	TRUE	FALSE	TRUE	FALSE
SUGI_0178690	TRUE	TRUE	TRUE	TRUE	FALSE
SUGI_0178700	FALSE	FALSE	FALSE	FALSE	FALSE
SUGI_0178710	FALSE	FALSE	TRUE	FALSE	TRUE
SUGI_0178720	FALSE	FALSE	FALSE	TRUE	FALSE
SUGI_0178730	FALSE	FALSE	FALSE	TRUE	FALSE
SUGI_0178740	TRUE	TRUE	TRUE	TRUE	FALSE
SUGI_0178750	FALSE	FALSE	TRUE	FALSE	TRUE
SUGI_0178760	FALSE	FALSE	FALSE	TRUE	FALSE
SUGI_0178770	FALSE	FALSE	FALSE	TRUE	FALSE
SUGI_0178780	TRUE	TRUE	TRUE	TRUE	FALSE
SUGI_0178790	TRUE	TRUE	TRUE	TRUE	FALSE
SUGI_0178800	FALSE	FALSE	FALSE	FALSE	FALSE
SUGI_0178810	FALSE	FALSE	FALSE	TRUE	FALSE
SUGI_0178820	FALSE	FALSE	FALSE	TRUE	FALSE
SUGI_0178830	TRUE	TRUE	TRUE	TRUE	FALSE
SUGI_0178840	TRUE	FALSE	TRUE	TRUE	FALSE
SUGI_0178850	FALSE	FALSE	FALSE	FALSE	FALSE
SUGI_0178860	FALSE	FALSE	FALSE	TRUE	FALSE
SUGI_0178870	FALSE	FALSE	FALSE	TRUE	FALSE
SUGI_0178880	TRUE	TRUE	FALSE	TRUE	FALSE
SUGI_0178890	TRUE	TRUE	TRUE	TRUE	FALSE
SUGI_0178900	FALSE	FALSE	FALSE	TRUE	FALSE
SUGI_0178910	TRUE	TRUE	TRUE	TRUE	FALSE
SUGI_0178920	FALSE	FALSE	FALSE	TRUE	FALSE
SUGI_0178930	FALSE	FALSE	TRUE	FALSE	TRUE
SUGI_0178940	FALSE	FALSE	TRUE	FALSE	TRUE
SUGI_0178950	FALSE	TRUE	FALSE	FALSE	FALSE
SUGI_0178960	TRUE	TRUE	TRUE	TRUE	FALSE
SUGI_0178970	TRUE	TRUE	TRUE	TRUE	FALSE
SUGI_0178980	FALSE	FALSE	TRUE	FALSE	FALSE
SUGI_0178990	FALSE	FALSE	TRUE	FALSE	TRUE
SUGI_0179000	TRUE	TRUE	TRUE	TRUE	FALSE
SUGI_0179010	TRUE	TRUE	TRUE	TRUE	FALSE
SUGI_0179020	TRUE	FALSE	TRUE	TRUE	FALSE
SUGI_0179030	TRUE	FALSE	TRUE	TRUE	FALSE
SUGI_0179040	TRUE	TRUE	TRUE	TRUE	FALSE
SUGI_0179050	FALSE	FALSE	FALSE	TRUE	FALSE
SUGI_0179060	FALSE	FALSE	FALSE	TRUE	FALSE
SUGI_0179070	FALSE	FALSE	FALSE	TRUE	FALSE
SUGI_0179080	TRUE	TRUE	TRUE	TRUE	FALSE
SUGI_0179090	FALSE	FALSE	FALSE	TRUE	FALSE
SUGI_0179100	FALSE	FALSE	FALSE	TRUE	FALSE
SUGI_0179110	FALSE	FALSE	TRUE	FALSE	TRUE
SUGI_0179120	FALSE	FALSE	FALSE	FALSE	FALSE
SUGI_0179130	TRUE	TRUE	TRUE	TRUE	FALSE
SUGI_0179140	TRUE	TRUE	TRUE	TRUE	FALSE
SUGI_0179150	TRUE	TRUE	FALSE	TRUE	FALSE
SUGI_0179160	TRUE	TRUE	TRUE	TRUE	FALSE
SUGI_0179170	FALSE	FALSE	FALSE	TRUE	FALSE
SUGI_0179180	TRUE	FALSE	TRUE	TRUE	FALSE
SUGI_0179190	FALSE	FALSE	FALSE	TRUE	FALSE
SUGI_0179200	TRUE	TRUE	TRUE	TRUE	FALSE
SUGI_0179210	FALSE	FALSE	FALSE	FALSE	FALSE
SUGI_0179220	FALSE	FALSE	TRUE	FALSE	TRUE
SUGI_0179230	FALSE	FALSE	FALSE	FALSE	FALSE
SUGI_0179240	FALSE	FALSE	FALSE	FALSE	FALSE
SUGI_0179250	FALSE	FALSE	FALSE	FALSE	FALSE
SUGI_0179260	TRUE	TRUE	TRUE	TRUE	FALSE
SUGI_0179270	TRUE	TRUE	TRUE	TRUE	FALSE
SUGI_0179280	TRUE	TRUE	TRUE	TRUE	FALSE
SUGI_0179290	FALSE	FALSE	FALSE	TRUE	FALSE
SUGI_0179300	FALSE	FALSE	FALSE	TRUE	FALSE
SUGI_0179310	FALSE	FALSE	FALSE	TRUE	FALSE
SUGI_0179320	TRUE	TRUE	TRUE	TRUE	FALSE
SUGI_0179330	TRUE	TRUE	TRUE	TRUE	FALSE
SUGI_0179340	FALSE	FALSE	FALSE	TRUE	FALSE
SUGI_0179350	FALSE	FALSE	FALSE	FALSE	FALSE
SUGI_0179360	FALSE	FALSE	FALSE	TRUE	FALSE
SUGI_0179370	TRUE	TRUE	TRUE	TRUE	FALSE
SUGI_0179380	FALSE	FALSE	FALSE	TRUE	FALSE
SUGI_0179390	TRUE	TRUE	TRUE	TRUE	FALSE
SUGI_0179400	FALSE	FALSE	FALSE	TRUE	FALSE
SUGI_0179410	FALSE	FALSE	FALSE	TRUE	FALSE
SUGI_0179420	FALSE	FALSE	FALSE	TRUE	FALSE
SUGI_0179430	FALSE	FALSE	FALSE	TRUE	FALSE
SUGI_0179440	FALSE	FALSE	FALSE	TRUE	FALSE
SUGI_0179450	FALSE	FALSE	TRUE	FALSE	FALSE
SUGI_0179460	FALSE	FALSE	TRUE	FALSE	TRUE
SUGI_0179470	FALSE	FALSE	FALSE	FALSE	FALSE
SUGI_0179480	FALSE	FALSE	FALSE	TRUE	FALSE
SUGI_0179490	FALSE	FALSE	FALSE	TRUE	FALSE
SUGI_0179500	FALSE	FALSE	FALSE	TRUE	FALSE
SUGI_0179510	TRUE	TRUE	TRUE	TRUE	FALSE
SUGI_0179520	FALSE	FALSE	FALSE	TRUE	FALSE
SUGI_0179530	TRUE	FALSE	TRUE	TRUE	FALSE
SUGI_0179540	FALSE	FALSE	FALSE	TRUE	FALSE
SUGI_0179550	TRUE	TRUE	TRUE	TRUE	FALSE
SUGI_0179560	FALSE	FALSE	FALSE	TRUE	FALSE
SUGI_0179570	FALSE	FALSE	FALSE	TRUE	FALSE
SUGI_0179580	FALSE	FALSE	FALSE	FALSE	FALSE
SUGI_0179590	TRUE	TRUE	TRUE	TRUE	FALSE
SUGI_0179600	FALSE	FALSE	FALSE	TRUE	FALSE
SUGI_0179610	FALSE	FALSE	FALSE	TRUE	FALSE
SUGI_0179620	TRUE	TRUE	FALSE	TRUE	FALSE
SUGI_0179630	TRUE	TRUE	TRUE	TRUE	FALSE
SUGI_0179640	FALSE	FALSE	FALSE	TRUE	FALSE
SUGI_0179650	FALSE	FALSE	FALSE	TRUE	FALSE
SUGI_0179660	TRUE	FALSE	TRUE	TRUE	FALSE
SUGI_0179670	FALSE	FALSE	FALSE	TRUE	FALSE
SUGI_0179680	FALSE	FALSE	FALSE	TRUE	FALSE
SUGI_0179690	TRUE	TRUE	TRUE	TRUE	FALSE
SUGI_0179700	TRUE	TRUE	TRUE	TRUE	FALSE
SUGI_0179710	TRUE	TRUE	FALSE	TRUE	FALSE
SUGI_0179720	FALSE	FALSE	FALSE	TRUE	FALSE
SUGI_0179730	TRUE	FALSE	TRUE	TRUE	FALSE
SUGI_0179740	FALSE	FALSE	FALSE	TRUE	FALSE
SUGI_0179750	TRUE	TRUE	TRUE	TRUE	FALSE
SUGI_0179760	TRUE	FALSE	TRUE	TRUE	FALSE
SUGI_0179770	FALSE	FALSE	FALSE	TRUE	FALSE
SUGI_0179780	TRUE	FALSE	TRUE	TRUE	FALSE
SUGI_0179790	TRUE	FALSE	TRUE	TRUE	FALSE
SUGI_0179800	FALSE	FALSE	FALSE	TRUE	FALSE
SUGI_0179810	FALSE	FALSE	FALSE	TRUE	FALSE
SUGI_0179820	TRUE	FALSE	TRUE	TRUE	TRUE
SUGI_0179830	FALSE	FALSE	FALSE	TRUE	FALSE
SUGI_0179840	TRUE	TRUE	TRUE	TRUE	FALSE
SUGI_0179850	FALSE	FALSE	FALSE	TRUE	FALSE
SUGI_0179860	TRUE	TRUE	FALSE	TRUE	FALSE
SUGI_0179870	FALSE	FALSE	FALSE	TRUE	FALSE
SUGI_0179880	FALSE	FALSE	FALSE	TRUE	FALSE
SUGI_0179890	TRUE	FALSE	TRUE	TRUE	FALSE
SUGI_0179900	FALSE	FALSE	FALSE	TRUE	FALSE
SUGI_0179910	FALSE	FALSE	TRUE	FALSE	TRUE
SUGI_0179920	FALSE	FALSE	TRUE	FALSE	TRUE
SUGI_0179930	FALSE	FALSE	FALSE	FALSE	FALSE
SUGI_0179940	FALSE	FALSE	FALSE	FALSE	FALSE
SUGI_0179950	FALSE	FALSE	FALSE	FALSE	FALSE
SUGI_0179960	TRUE	TRUE	TRUE	TRUE	FALSE
SUGI_0179970	TRUE	TRUE	TRUE	TRUE	FALSE
SUGI_0179980	FALSE	FALSE	FALSE	TRUE	FALSE
SUGI_0179990	FALSE	FALSE	FALSE	TRUE	FALSE
SUGI_0180000	FALSE	TRUE	FALSE	FALSE	FALSE
SUGI_0180010	TRUE	FALSE	TRUE	TRUE	FALSE
SUGI_0180020	FALSE	FALSE	TRUE	FALSE	TRUE
SUGI_0180030	FALSE	FALSE	FALSE	FALSE	FALSE
SUGI_0180040	FALSE	FALSE	TRUE	FALSE	TRUE
SUGI_0180050	FALSE	FALSE	TRUE	FALSE	TRUE
SUGI_0180060	FALSE	FALSE	TRUE	FALSE	TRUE
SUGI_0180070	FALSE	FALSE	FALSE	FALSE	FALSE
SUGI_0180080	FALSE	FALSE	FALSE	TRUE	FALSE
SUGI_0180090	TRUE	TRUE	TRUE	TRUE	FALSE
SUGI_0180100	FALSE	FALSE	FALSE	TRUE	FALSE
SUGI_0180110	FALSE	FALSE	FALSE	TRUE	FALSE
SUGI_0180120	FALSE	FALSE	FALSE	FALSE	FALSE
SUGI_0180130	FALSE	FALSE	TRUE	FALSE	TRUE
SUGI_0180140	FALSE	FALSE	TRUE	FALSE	FALSE
SUGI_0180150	FALSE	FALSE	TRUE	FALSE	TRUE
SUGI_0180160	TRUE	TRUE	TRUE	TRUE	FALSE
SUGI_0180170	FALSE	FALSE	FALSE	TRUE	FALSE
SUGI_0180180	TRUE	TRUE	TRUE	TRUE	FALSE
SUGI_0180190	TRUE	TRUE	TRUE	TRUE	FALSE
SUGI_0180200	TRUE	TRUE	TRUE	TRUE	FALSE
SUGI_0180210	TRUE	FALSE	TRUE	TRUE	FALSE
SUGI_0180220	TRUE	TRUE	TRUE	TRUE	FALSE
SUGI_0180230	FALSE	FALSE	FALSE	TRUE	TRUE
SUGI_0180240	TRUE	TRUE	TRUE	TRUE	FALSE
SUGI_0180250	TRUE	TRUE	FALSE	TRUE	FALSE
SUGI_0180260	TRUE	TRUE	TRUE	TRUE	FALSE
SUGI_0180270	TRUE	TRUE	TRUE	TRUE	FALSE
SUGI_0180280	TRUE	TRUE	TRUE	TRUE	FALSE
SUGI_0180290	FALSE	FALSE	TRUE	FALSE	FALSE
SUGI_0180300	FALSE	FALSE	TRUE	FALSE	TRUE
SUGI_0180310	FALSE	FALSE	TRUE	FALSE	TRUE
SUGI_0180320	FALSE	FALSE	TRUE	FALSE	FALSE
SUGI_0180330	FALSE	FALSE	TRUE	FALSE	FALSE
SUGI_0180340	FALSE	FALSE	FALSE	FALSE	FALSE
SUGI_0180350	FALSE	FALSE	FALSE	FALSE	FALSE
SUGI_0180360	FALSE	FALSE	FALSE	TRUE	FALSE
SUGI_0180370	TRUE	TRUE	TRUE	TRUE	FALSE
SUGI_0180380	FALSE	FALSE	FALSE	TRUE	FALSE
SUGI_0180390	TRUE	TRUE	TRUE	TRUE	FALSE
SUGI_0180400	TRUE	TRUE	FALSE	TRUE	FALSE
SUGI_0180410	TRUE	TRUE	TRUE	TRUE	FALSE
SUGI_0180420	FALSE	FALSE	FALSE	FALSE	FALSE
SUGI_0180430	TRUE	TRUE	TRUE	TRUE	FALSE
SUGI_0180440	FALSE	FALSE	FALSE	TRUE	FALSE
SUGI_0180450	TRUE	TRUE	TRUE	TRUE	FALSE
SUGI_0180460	TRUE	TRUE	TRUE	TRUE	FALSE
SUGI_0180470	FALSE	FALSE	FALSE	TRUE	FALSE
SUGI_0180480	TRUE	TRUE	TRUE	TRUE	FALSE
SUGI_0180490	TRUE	FALSE	TRUE	TRUE	FALSE
SUGI_0180500	TRUE	FALSE	TRUE	TRUE	FALSE
SUGI_0180510	TRUE	TRUE	TRUE	TRUE	FALSE
SUGI_0180520	FALSE	FALSE	FALSE	TRUE	FALSE
SUGI_0180530	FALSE	FALSE	FALSE	TRUE	FALSE
SUGI_0180540	FALSE	FALSE	FALSE	TRUE	FALSE
SUGI_0180550	FALSE	FALSE	FALSE	TRUE	FALSE
SUGI_0180560	FALSE	FALSE	FALSE	TRUE	FALSE
SUGI_0180570	FALSE	FALSE	FALSE	TRUE	FALSE
SUGI_0180580	TRUE	TRUE	TRUE	TRUE	FALSE
SUGI_0180590	FALSE	FALSE	FALSE	TRUE	FALSE
SUGI_0180600	TRUE	TRUE	FALSE	TRUE	FALSE
SUGI_0180610	TRUE	TRUE	TRUE	TRUE	FALSE
SUGI_0180620	TRUE	TRUE	FALSE	TRUE	FALSE
SUGI_0180630	TRUE	TRUE	TRUE	TRUE	FALSE
SUGI_0180640	TRUE	TRUE	TRUE	TRUE	FALSE
SUGI_0180650	FALSE	FALSE	FALSE	TRUE	FALSE
SUGI_0180660	TRUE	TRUE	TRUE	TRUE	FALSE
SUGI_0180670	FALSE	FALSE	FALSE	TRUE	FALSE
SUGI_0180680	TRUE	FALSE	TRUE	TRUE	FALSE
SUGI_0180690	TRUE	TRUE	TRUE	TRUE	FALSE
SUGI_0180700	FALSE	FALSE	FALSE	TRUE	FALSE
SUGI_0180710	FALSE	FALSE	FALSE	TRUE	FALSE
SUGI_0180720	TRUE	TRUE	TRUE	TRUE	FALSE
SUGI_0180730	FALSE	FALSE	FALSE	TRUE	FALSE
SUGI_0180740	TRUE	TRUE	TRUE	TRUE	FALSE
SUGI_0180750	TRUE	TRUE	FALSE	TRUE	FALSE
SUGI_0180760	TRUE	TRUE	TRUE	TRUE	FALSE
SUGI_0180770	FALSE	FALSE	FALSE	FALSE	FALSE
SUGI_0180780	FALSE	FALSE	TRUE	FALSE	TRUE
SUGI_0180790	FALSE	FALSE	FALSE	FALSE	FALSE
SUGI_0180800	TRUE	TRUE	TRUE	TRUE	FALSE
SUGI_0180810	FALSE	FALSE	FALSE	TRUE	FALSE
SUGI_0180820	FALSE	FALSE	FALSE	TRUE	FALSE
SUGI_0180830	FALSE	FALSE	FALSE	TRUE	FALSE
SUGI_0180840	FALSE	FALSE	FALSE	TRUE	FALSE
SUGI_0180850	TRUE	TRUE	TRUE	TRUE	FALSE
SUGI_0180860	FALSE	FALSE	FALSE	FALSE	FALSE
SUGI_0180870	TRUE	TRUE	TRUE	TRUE	FALSE
SUGI_0180880	FALSE	FALSE	FALSE	TRUE	FALSE
SUGI_0180890	TRUE	TRUE	TRUE	TRUE	FALSE
SUGI_0180900	TRUE	TRUE	TRUE	TRUE	FALSE
SUGI_0180910	TRUE	TRUE	TRUE	TRUE	FALSE
SUGI_0180920	TRUE	FALSE	TRUE	TRUE	FALSE
SUGI_0180930	FALSE	FALSE	FALSE	FALSE	FALSE
SUGI_0180940	TRUE	TRUE	TRUE	TRUE	FALSE
SUGI_0180950	FALSE	FALSE	FALSE	FALSE	FALSE
SUGI_0180960	TRUE	TRUE	FALSE	TRUE	FALSE
SUGI_0180970	FALSE	FALSE	FALSE	TRUE	FALSE
SUGI_0180980	TRUE	TRUE	TRUE	TRUE	FALSE
SUGI_0180990	FALSE	FALSE	FALSE	TRUE	FALSE
SUGI_0181000	TRUE	TRUE	FALSE	TRUE	FALSE
SUGI_0181010	FALSE	FALSE	FALSE	TRUE	FALSE
SUGI_0181020	TRUE	TRUE	FALSE	TRUE	FALSE
SUGI_0181030	TRUE	FALSE	TRUE	TRUE	FALSE
SUGI_0181040	FALSE	FALSE	FALSE	FALSE	FALSE
SUGI_0181050	FALSE	FALSE	FALSE	FALSE	FALSE
SUGI_0181060	TRUE	TRUE	FALSE	TRUE	FALSE
SUGI_0181070	TRUE	FALSE	TRUE	TRUE	FALSE
SUGI_0181080	FALSE	FALSE	FALSE	TRUE	FALSE
SUGI_0181090	TRUE	TRUE	TRUE	TRUE	FALSE
SUGI_0181100	FALSE	FALSE	FALSE	TRUE	FALSE
SUGI_0181110	FALSE	FALSE	FALSE	TRUE	FALSE
SUGI_0181120	FALSE	FALSE	FALSE	TRUE	FALSE
SUGI_0181130	FALSE	FALSE	FALSE	TRUE	FALSE
SUGI_0181140	TRUE	FALSE	TRUE	TRUE	FALSE
SUGI_0181150	FALSE	FALSE	FALSE	TRUE	FALSE
SUGI_0181160	TRUE	TRUE	TRUE	TRUE	FALSE
SUGI_0181170	TRUE	FALSE	TRUE	TRUE	FALSE
SUGI_0181180	FALSE	FALSE	FALSE	TRUE	FALSE
SUGI_0181190	FALSE	FALSE	FALSE	TRUE	FALSE
SUGI_0181200	FALSE	FALSE	FALSE	TRUE	FALSE
SUGI_0181210	FALSE	FALSE	FALSE	TRUE	FALSE
SUGI_0181220	TRUE	TRUE	TRUE	TRUE	FALSE
SUGI_0181230	TRUE	FALSE	TRUE	TRUE	FALSE
SUGI_0181240	TRUE	FALSE	TRUE	TRUE	FALSE
SUGI_0181250	TRUE	TRUE	FALSE	TRUE	FALSE
SUGI_0181260	TRUE	TRUE	TRUE	TRUE	FALSE
SUGI_0181270	TRUE	TRUE	FALSE	TRUE	FALSE
SUGI_0181280	FALSE	FALSE	FALSE	TRUE	FALSE
SUGI_0181290	TRUE	TRUE	TRUE	TRUE	FALSE
SUGI_0181300	FALSE	FALSE	FALSE	TRUE	FALSE
SUGI_0181310	TRUE	TRUE	TRUE	TRUE	FALSE
SUGI_0181320	FALSE	FALSE	FALSE	TRUE	FALSE
SUGI_0181330	FALSE	FALSE	FALSE	TRUE	FALSE
SUGI_0181340	FALSE	FALSE	FALSE	FALSE	FALSE
SUGI_0181350	TRUE	TRUE	TRUE	TRUE	FALSE
SUGI_0181360	TRUE	TRUE	FALSE	TRUE	FALSE
SUGI_0181370	FALSE	FALSE	FALSE	TRUE	FALSE
SUGI_0181380	TRUE	TRUE	TRUE	TRUE	FALSE
SUGI_0181390	TRUE	TRUE	TRUE	TRUE	FALSE
SUGI_0181400	FALSE	FALSE	FALSE	TRUE	FALSE
SUGI_0181410	TRUE	TRUE	TRUE	TRUE	FALSE
SUGI_0181420	TRUE	TRUE	TRUE	TRUE	FALSE
SUGI_0181430	TRUE	TRUE	TRUE	TRUE	FALSE
SUGI_0181440	FALSE	FALSE	FALSE	TRUE	FALSE
SUGI_0181450	FALSE	FALSE	TRUE	FALSE	TRUE
SUGI_0181460	FALSE	FALSE	TRUE	FALSE	TRUE
SUGI_0181470	TRUE	TRUE	FALSE	TRUE	FALSE
SUGI_0181480	TRUE	TRUE	TRUE	TRUE	FALSE
SUGI_0181490	FALSE	FALSE	FALSE	TRUE	FALSE
SUGI_0181500	TRUE	TRUE	TRUE	TRUE	FALSE
SUGI_0181510	FALSE	FALSE	FALSE	TRUE	FALSE
SUGI_0181520	TRUE	TRUE	TRUE	TRUE	FALSE
SUGI_0181530	FALSE	FALSE	FALSE	FALSE	FALSE
SUGI_0181540	TRUE	TRUE	TRUE	TRUE	FALSE
SUGI_0181550	TRUE	TRUE	TRUE	TRUE	FALSE
SUGI_0181560	TRUE	TRUE	TRUE	TRUE	FALSE
SUGI_0181570	TRUE	TRUE	TRUE	TRUE	FALSE
SUGI_0181580	TRUE	TRUE	TRUE	TRUE	FALSE
SUGI_0181590	TRUE	TRUE	TRUE	TRUE	FALSE
SUGI_0181600	TRUE	FALSE	TRUE	TRUE	FALSE
SUGI_0181610	TRUE	TRUE	TRUE	TRUE	FALSE
SUGI_0181620	TRUE	TRUE	FALSE	TRUE	FALSE
SUGI_0181630	FALSE	FALSE	FALSE	FALSE	FALSE
SUGI_0181640	FALSE	FALSE	FALSE	FALSE	FALSE
SUGI_0181650	FALSE	FALSE	TRUE	FALSE	TRUE
SUGI_0181660	FALSE	FALSE	FALSE	FALSE	FALSE
SUGI_0181670	FALSE	FALSE	FALSE	FALSE	FALSE
SUGI_0181680	FALSE	FALSE	FALSE	FALSE	FALSE
SUGI_0181690	TRUE	TRUE	TRUE	TRUE	FALSE
SUGI_0181700	TRUE	TRUE	TRUE	TRUE	FALSE
SUGI_0181710	FALSE	FALSE	FALSE	TRUE	FALSE
SUGI_0181720	FALSE	FALSE	FALSE	TRUE	FALSE
SUGI_0181730	TRUE	TRUE	TRUE	TRUE	FALSE
SUGI_0181740	TRUE	TRUE	TRUE	TRUE	FALSE
SUGI_0181750	FALSE	FALSE	FALSE	TRUE	FALSE
SUGI_0181760	FALSE	FALSE	FALSE	TRUE	FALSE
SUGI_0181770	TRUE	TRUE	TRUE	TRUE	FALSE
SUGI_0181780	TRUE	TRUE	TRUE	TRUE	FALSE
SUGI_0181790	TRUE	TRUE	FALSE	TRUE	FALSE
SUGI_0181800	FALSE	FALSE	FALSE	TRUE	FALSE
SUGI_0181810	TRUE	TRUE	TRUE	TRUE	FALSE
SUGI_0181820	FALSE	FALSE	FALSE	TRUE	FALSE
SUGI_0181830	TRUE	FALSE	TRUE	TRUE	FALSE
SUGI_0181840	TRUE	TRUE	TRUE	TRUE	FALSE
SUGI_0181850	TRUE	TRUE	FALSE	TRUE	FALSE
SUGI_0181860	FALSE	FALSE	FALSE	TRUE	FALSE
SUGI_0181870	FALSE	FALSE	FALSE	TRUE	FALSE
SUGI_0181880	FALSE	FALSE	FALSE	TRUE	FALSE
SUGI_0181890	TRUE	TRUE	TRUE	TRUE	FALSE
SUGI_0181900	FALSE	FALSE	FALSE	TRUE	FALSE
SUGI_0181910	TRUE	TRUE	TRUE	TRUE	FALSE
SUGI_0181920	FALSE	FALSE	FALSE	TRUE	FALSE
SUGI_0181930	FALSE	FALSE	FALSE	TRUE	FALSE
SUGI_0181940	FALSE	FALSE	FALSE	TRUE	FALSE
SUGI_0181950	TRUE	TRUE	FALSE	TRUE	FALSE
SUGI_0181960	TRUE	TRUE	FALSE	TRUE	FALSE
SUGI_0181970	TRUE	TRUE	TRUE	TRUE	FALSE
SUGI_0181980	TRUE	FALSE	TRUE	TRUE	FALSE
SUGI_0181990	FALSE	FALSE	FALSE	TRUE	FALSE
SUGI_0182000	TRUE	TRUE	TRUE	TRUE	FALSE
SUGI_0182010	TRUE	TRUE	TRUE	TRUE	FALSE
SUGI_0182020	FALSE	FALSE	FALSE	TRUE	FALSE
SUGI_0182030	FALSE	FALSE	FALSE	TRUE	FALSE
SUGI_0182040	FALSE	FALSE	FALSE	TRUE	FALSE
SUGI_0182050	TRUE	TRUE	TRUE	TRUE	FALSE
SUGI_0182060	FALSE	FALSE	FALSE	TRUE	FALSE
SUGI_0182070	TRUE	TRUE	TRUE	TRUE	FALSE
SUGI_0182080	FALSE	FALSE	FALSE	TRUE	FALSE
SUGI_0182090	FALSE	FALSE	FALSE	TRUE	FALSE
SUGI_0182100	TRUE	TRUE	TRUE	TRUE	FALSE
SUGI_0182110	TRUE	TRUE	TRUE	TRUE	FALSE
SUGI_0182120	FALSE	FALSE	TRUE	FALSE	TRUE
SUGI_0182130	FALSE	FALSE	TRUE	FALSE	TRUE
SUGI_0182140	TRUE	TRUE	TRUE	TRUE	FALSE
SUGI_0182150	FALSE	FALSE	FALSE	TRUE	FALSE
SUGI_0182160	FALSE	FALSE	FALSE	TRUE	FALSE
SUGI_0182170	TRUE	FALSE	TRUE	TRUE	TRUE
SUGI_0182180	TRUE	TRUE	TRUE	TRUE	FALSE
SUGI_0182190	FALSE	FALSE	FALSE	TRUE	FALSE
SUGI_0182200	FALSE	FALSE	FALSE	TRUE	FALSE
SUGI_0182210	FALSE	FALSE	FALSE	TRUE	FALSE
SUGI_0182220	TRUE	TRUE	TRUE	TRUE	FALSE
SUGI_0182230	FALSE	FALSE	FALSE	TRUE	FALSE
SUGI_0182240	TRUE	TRUE	TRUE	TRUE	FALSE
SUGI_0182250	FALSE	FALSE	FALSE	TRUE	FALSE
SUGI_0182260	FALSE	FALSE	FALSE	TRUE	FALSE
SUGI_0182270	FALSE	FALSE	FALSE	TRUE	FALSE
SUGI_0182280	FALSE	FALSE	FALSE	TRUE	FALSE
SUGI_0182290	FALSE	FALSE	FALSE	TRUE	FALSE
SUGI_0182300	TRUE	TRUE	TRUE	TRUE	FALSE
SUGI_0182310	FALSE	FALSE	FALSE	TRUE	FALSE
SUGI_0182320	FALSE	FALSE	FALSE	TRUE	FALSE
SUGI_0182330	FALSE	FALSE	FALSE	TRUE	FALSE
SUGI_0182340	FALSE	FALSE	FALSE	TRUE	FALSE
SUGI_0182350	TRUE	TRUE	TRUE	TRUE	FALSE
SUGI_0182360	FALSE	FALSE	FALSE	TRUE	FALSE
SUGI_0182370	TRUE	TRUE	TRUE	TRUE	FALSE
SUGI_0182380	TRUE	TRUE	FALSE	TRUE	FALSE
SUGI_0182390	TRUE	TRUE	TRUE	TRUE	FALSE
SUGI_0182400	TRUE	TRUE	TRUE	TRUE	FALSE
SUGI_0182410	TRUE	TRUE	TRUE	TRUE	FALSE
SUGI_0182420	TRUE	TRUE	TRUE	TRUE	FALSE
SUGI_0182430	FALSE	FALSE	FALSE	TRUE	FALSE
SUGI_0182440	TRUE	TRUE	TRUE	TRUE	FALSE
SUGI_0182450	FALSE	FALSE	FALSE	TRUE	FALSE
SUGI_0182460	TRUE	TRUE	TRUE	TRUE	FALSE
SUGI_0182470	TRUE	TRUE	TRUE	TRUE	FALSE
SUGI_0182480	FALSE	FALSE	FALSE	TRUE	FALSE
SUGI_0182490	FALSE	FALSE	FALSE	TRUE	FALSE
SUGI_0182500	FALSE	FALSE	FALSE	FALSE	FALSE
SUGI_0182510	FALSE	FALSE	FALSE	FALSE	FALSE
SUGI_0182520	FALSE	FALSE	FALSE	FALSE	FALSE
SUGI_0182530	TRUE	TRUE	TRUE	TRUE	FALSE
SUGI_0182540	FALSE	FALSE	FALSE	TRUE	FALSE
SUGI_0182550	FALSE	FALSE	FALSE	TRUE	FALSE
SUGI_0182560	TRUE	TRUE	TRUE	TRUE	FALSE
SUGI_0182570	TRUE	TRUE	TRUE	TRUE	FALSE
SUGI_0182580	TRUE	TRUE	FALSE	TRUE	FALSE
SUGI_0182590	FALSE	FALSE	FALSE	TRUE	FALSE
SUGI_0182600	FALSE	FALSE	FALSE	TRUE	FALSE
SUGI_0182610	TRUE	TRUE	FALSE	TRUE	FALSE
SUGI_0182620	TRUE	TRUE	TRUE	TRUE	FALSE
SUGI_0182630	FALSE	FALSE	FALSE	TRUE	FALSE
SUGI_0182640	FALSE	FALSE	TRUE	FALSE	TRUE
SUGI_0182650	FALSE	FALSE	TRUE	FALSE	TRUE
SUGI_0182660	FALSE	FALSE	FALSE	TRUE	FALSE
SUGI_0182670	TRUE	TRUE	TRUE	TRUE	FALSE
SUGI_0182680	FALSE	FALSE	FALSE	FALSE	FALSE
SUGI_0182690	TRUE	TRUE	TRUE	TRUE	FALSE
SUGI_0182700	FALSE	FALSE	FALSE	TRUE	FALSE
SUGI_0182710	TRUE	TRUE	TRUE	TRUE	FALSE
SUGI_0182720	FALSE	FALSE	FALSE	FALSE	FALSE
SUGI_0182730	TRUE	TRUE	TRUE	TRUE	FALSE
SUGI_0182740	FALSE	FALSE	FALSE	TRUE	FALSE
SUGI_0182750	TRUE	TRUE	FALSE	TRUE	FALSE
SUGI_0182760	FALSE	FALSE	FALSE	TRUE	FALSE
SUGI_0182770	FALSE	FALSE	FALSE	TRUE	FALSE
SUGI_0182780	TRUE	TRUE	TRUE	TRUE	FALSE
SUGI_0182790	TRUE	TRUE	TRUE	TRUE	FALSE
SUGI_0182800	FALSE	FALSE	FALSE	TRUE	FALSE
SUGI_0182810	FALSE	FALSE	FALSE	TRUE	FALSE
SUGI_0182820	FALSE	FALSE	FALSE	TRUE	FALSE
SUGI_0182830	FALSE	FALSE	FALSE	TRUE	FALSE
SUGI_0182840	TRUE	TRUE	TRUE	TRUE	FALSE
SUGI_0182850	TRUE	TRUE	TRUE	TRUE	FALSE
SUGI_0182860	TRUE	TRUE	TRUE	TRUE	FALSE
SUGI_0182870	FALSE	FALSE	FALSE	TRUE	FALSE
SUGI_0182880	TRUE	TRUE	TRUE	TRUE	FALSE
SUGI_0182890	FALSE	FALSE	FALSE	TRUE	FALSE
SUGI_0182900	FALSE	FALSE	FALSE	TRUE	TRUE
SUGI_0182910	FALSE	FALSE	FALSE	TRUE	FALSE
SUGI_0182920	TRUE	TRUE	FALSE	TRUE	FALSE
SUGI_0182930	FALSE	FALSE	FALSE	TRUE	FALSE
SUGI_0182940	FALSE	FALSE	FALSE	TRUE	FALSE
SUGI_0182950	TRUE	TRUE	TRUE	TRUE	FALSE
SUGI_0182960	FALSE	FALSE	FALSE	TRUE	FALSE
SUGI_0182970	TRUE	TRUE	TRUE	TRUE	FALSE
SUGI_0182980	FALSE	FALSE	FALSE	TRUE	FALSE
SUGI_0182990	FALSE	FALSE	FALSE	TRUE	FALSE
SUGI_0183000	FALSE	FALSE	FALSE	TRUE	FALSE
SUGI_0183010	FALSE	TRUE	FALSE	FALSE	FALSE
SUGI_0183020	TRUE	TRUE	FALSE	TRUE	FALSE
SUGI_0183030	TRUE	TRUE	TRUE	TRUE	FALSE
SUGI_0183040	FALSE	FALSE	FALSE	TRUE	FALSE
SUGI_0183050	TRUE	TRUE	TRUE	TRUE	FALSE
SUGI_0183060	FALSE	FALSE	FALSE	TRUE	FALSE
SUGI_0183070	TRUE	TRUE	TRUE	TRUE	FALSE
SUGI_0183080	FALSE	FALSE	FALSE	TRUE	FALSE
SUGI_0183090	TRUE	TRUE	TRUE	TRUE	FALSE
SUGI_0183100	TRUE	TRUE	FALSE	TRUE	FALSE
SUGI_0183110	FALSE	FALSE	FALSE	TRUE	FALSE
SUGI_0183120	TRUE	TRUE	TRUE	TRUE	FALSE
SUGI_0183130	TRUE	FALSE	TRUE	TRUE	FALSE
SUGI_0183140	TRUE	TRUE	TRUE	TRUE	FALSE
SUGI_0183150	FALSE	FALSE	FALSE	TRUE	FALSE
SUGI_0183160	FALSE	FALSE	FALSE	FALSE	FALSE
SUGI_0183170	FALSE	FALSE	FALSE	FALSE	FALSE
SUGI_0183180	FALSE	FALSE	FALSE	TRUE	FALSE
SUGI_0183190	TRUE	TRUE	TRUE	TRUE	FALSE
SUGI_0183200	FALSE	FALSE	FALSE	TRUE	FALSE
SUGI_0183210	TRUE	TRUE	TRUE	TRUE	FALSE
SUGI_0183220	TRUE	TRUE	TRUE	TRUE	FALSE
SUGI_0183230	TRUE	TRUE	FALSE	TRUE	FALSE
SUGI_0183240	TRUE	TRUE	TRUE	TRUE	FALSE
SUGI_0183250	FALSE	FALSE	TRUE	FALSE	FALSE
SUGI_0183260	FALSE	FALSE	TRUE	FALSE	TRUE
SUGI_0183270	TRUE	TRUE	TRUE	TRUE	FALSE
SUGI_0183280	FALSE	FALSE	FALSE	TRUE	FALSE
SUGI_0183290	FALSE	FALSE	FALSE	TRUE	FALSE
SUGI_0183300	TRUE	TRUE	TRUE	TRUE	FALSE
SUGI_0183310	FALSE	FALSE	FALSE	TRUE	FALSE
SUGI_0183320	FALSE	FALSE	FALSE	TRUE	FALSE
SUGI_0183330	FALSE	FALSE	FALSE	TRUE	FALSE
SUGI_0183340	TRUE	FALSE	TRUE	TRUE	TRUE
SUGI_0183350	TRUE	TRUE	TRUE	TRUE	FALSE
SUGI_0183360	TRUE	TRUE	TRUE	TRUE	FALSE
SUGI_0183370	FALSE	FALSE	FALSE	TRUE	FALSE
SUGI_0183380	TRUE	TRUE	TRUE	TRUE	FALSE
SUGI_0183390	FALSE	FALSE	FALSE	TRUE	FALSE
SUGI_0183400	TRUE	FALSE	TRUE	TRUE	FALSE
SUGI_0183410	FALSE	FALSE	TRUE	FALSE	TRUE
SUGI_0183420	TRUE	FALSE	TRUE	TRUE	FALSE
SUGI_0183430	TRUE	FALSE	TRUE	TRUE	FALSE
SUGI_0183440	FALSE	FALSE	FALSE	TRUE	FALSE
SUGI_0183450	FALSE	FALSE	FALSE	FALSE	FALSE
SUGI_0183460	FALSE	FALSE	FALSE	FALSE	FALSE
SUGI_0183470	FALSE	FALSE	FALSE	FALSE	FALSE
SUGI_0183480	FALSE	FALSE	FALSE	FALSE	FALSE
SUGI_0183490	TRUE	TRUE	TRUE	TRUE	FALSE
SUGI_0183500	FALSE	FALSE	FALSE	FALSE	FALSE
SUGI_0183510	FALSE	FALSE	FALSE	FALSE	FALSE
SUGI_0183520	TRUE	TRUE	TRUE	TRUE	FALSE
SUGI_0183530	FALSE	FALSE	TRUE	FALSE	TRUE
SUGI_0183540	FALSE	FALSE	FALSE	FALSE	FALSE
SUGI_0183550	FALSE	FALSE	TRUE	FALSE	TRUE
SUGI_0183560	FALSE	FALSE	TRUE	FALSE	TRUE
SUGI_0183570	FALSE	FALSE	TRUE	FALSE	TRUE
SUGI_0183580	FALSE	FALSE	FALSE	FALSE	FALSE
SUGI_0183590	FALSE	FALSE	TRUE	FALSE	TRUE
SUGI_0183600	FALSE	FALSE	FALSE	FALSE	FALSE
SUGI_0183610	FALSE	FALSE	TRUE	FALSE	TRUE
SUGI_0183620	FALSE	FALSE	TRUE	FALSE	TRUE
SUGI_0183630	FALSE	FALSE	FALSE	TRUE	FALSE
SUGI_0183640	FALSE	FALSE	FALSE	TRUE	FALSE
SUGI_0183650	FALSE	FALSE	FALSE	TRUE	FALSE
SUGI_0183660	TRUE	TRUE	TRUE	TRUE	FALSE
SUGI_0183670	TRUE	TRUE	TRUE	TRUE	FALSE
SUGI_0183680	TRUE	TRUE	TRUE	TRUE	FALSE
SUGI_0183690	FALSE	FALSE	TRUE	FALSE	TRUE
SUGI_0183700	FALSE	FALSE	FALSE	FALSE	FALSE
SUGI_0183710	FALSE	FALSE	TRUE	FALSE	TRUE
SUGI_0183720	TRUE	TRUE	TRUE	TRUE	FALSE
SUGI_0183730	TRUE	TRUE	TRUE	TRUE	FALSE
SUGI_0183740	FALSE	FALSE	FALSE	FALSE	FALSE
SUGI_0183750	FALSE	FALSE	FALSE	TRUE	FALSE
SUGI_0183760	FALSE	FALSE	FALSE	TRUE	FALSE
SUGI_0183770	FALSE	FALSE	FALSE	FALSE	FALSE
SUGI_0183780	FALSE	FALSE	FALSE	FALSE	FALSE
SUGI_0183790	FALSE	FALSE	TRUE	FALSE	TRUE
SUGI_0183800	FALSE	FALSE	TRUE	FALSE	FALSE
SUGI_0183810	FALSE	FALSE	TRUE	FALSE	TRUE
SUGI_0183820	FALSE	FALSE	TRUE	FALSE	TRUE
SUGI_0183830	FALSE	FALSE	FALSE	FALSE	FALSE
SUGI_0183840	FALSE	FALSE	TRUE	FALSE	FALSE
SUGI_0183850	FALSE	FALSE	TRUE	FALSE	TRUE
SUGI_0183860	FALSE	FALSE	FALSE	TRUE	FALSE
SUGI_0183870	FALSE	FALSE	FALSE	TRUE	FALSE
SUGI_0183880	TRUE	TRUE	TRUE	TRUE	FALSE
SUGI_0183890	FALSE	FALSE	FALSE	TRUE	FALSE
SUGI_0183900	TRUE	TRUE	TRUE	TRUE	FALSE
SUGI_0183910	FALSE	FALSE	FALSE	TRUE	FALSE
SUGI_0183920	FALSE	FALSE	TRUE	FALSE	TRUE
SUGI_0183930	FALSE	FALSE	TRUE	FALSE	TRUE
SUGI_0183940	FALSE	FALSE	TRUE	FALSE	TRUE
SUGI_0183950	TRUE	TRUE	TRUE	TRUE	FALSE
SUGI_0183960	FALSE	FALSE	FALSE	TRUE	FALSE
SUGI_0183970	TRUE	TRUE	TRUE	TRUE	FALSE
SUGI_0183980	TRUE	TRUE	TRUE	TRUE	FALSE
SUGI_0183990	FALSE	FALSE	FALSE	FALSE	FALSE
SUGI_0184000	TRUE	TRUE	TRUE	TRUE	FALSE
SUGI_0184010	FALSE	FALSE	FALSE	TRUE	FALSE
SUGI_0184020	TRUE	TRUE	TRUE	TRUE	FALSE
SUGI_0184030	FALSE	FALSE	FALSE	TRUE	FALSE
SUGI_0184040	FALSE	FALSE	TRUE	FALSE	TRUE
SUGI_0184050	FALSE	FALSE	TRUE	FALSE	FALSE
SUGI_0184060	FALSE	FALSE	TRUE	FALSE	TRUE
SUGI_0184070	FALSE	FALSE	TRUE	FALSE	TRUE
SUGI_0184080	FALSE	FALSE	FALSE	FALSE	TRUE
SUGI_0184090	FALSE	FALSE	TRUE	FALSE	TRUE
SUGI_0184100	FALSE	FALSE	FALSE	FALSE	FALSE
SUGI_0184110	FALSE	FALSE	FALSE	FALSE	FALSE
SUGI_0184120	FALSE	FALSE	FALSE	TRUE	FALSE
SUGI_0184130	TRUE	FALSE	TRUE	TRUE	FALSE
SUGI_0184140	TRUE	TRUE	TRUE	TRUE	FALSE
SUGI_0184150	TRUE	TRUE	TRUE	TRUE	FALSE
SUGI_0184160	FALSE	FALSE	FALSE	TRUE	FALSE
SUGI_0184170	FALSE	FALSE	FALSE	TRUE	FALSE
SUGI_0184180	FALSE	FALSE	FALSE	TRUE	FALSE
SUGI_0184190	TRUE	FALSE	TRUE	TRUE	FALSE
SUGI_0184200	FALSE	FALSE	FALSE	FALSE	FALSE
SUGI_0184210	FALSE	FALSE	FALSE	TRUE	FALSE
SUGI_0184220	FALSE	FALSE	FALSE	TRUE	FALSE
SUGI_0184230	FALSE	FALSE	FALSE	TRUE	FALSE
SUGI_0184240	TRUE	TRUE	TRUE	TRUE	FALSE
SUGI_0184250	FALSE	FALSE	TRUE	FALSE	FALSE
SUGI_0184260	FALSE	FALSE	FALSE	FALSE	FALSE
SUGI_0184270	TRUE	FALSE	TRUE	TRUE	FALSE
SUGI_0184280	FALSE	FALSE	FALSE	TRUE	FALSE
SUGI_0184290	TRUE	TRUE	TRUE	TRUE	FALSE
SUGI_0184300	FALSE	FALSE	FALSE	TRUE	FALSE
SUGI_0184310	TRUE	FALSE	TRUE	TRUE	FALSE
SUGI_0184320	TRUE	FALSE	TRUE	TRUE	FALSE
SUGI_0184330	FALSE	FALSE	FALSE	TRUE	FALSE
SUGI_0184340	TRUE	FALSE	TRUE	TRUE	FALSE
SUGI_0184350	TRUE	FALSE	TRUE	TRUE	FALSE
SUGI_0184360	FALSE	FALSE	FALSE	FALSE	FALSE
SUGI_0184370	FALSE	FALSE	TRUE	FALSE	FALSE
SUGI_0184380	FALSE	FALSE	FALSE	FALSE	FALSE
SUGI_0184390	FALSE	FALSE	FALSE	FALSE	FALSE
SUGI_0184400	TRUE	FALSE	TRUE	TRUE	TRUE
SUGI_0184410	TRUE	TRUE	FALSE	TRUE	FALSE
SUGI_0184420	TRUE	TRUE	TRUE	TRUE	FALSE
SUGI_0184430	FALSE	FALSE	FALSE	TRUE	FALSE
SUGI_0184440	TRUE	FALSE	TRUE	TRUE	FALSE
SUGI_0184450	TRUE	FALSE	TRUE	TRUE	FALSE
SUGI_0184460	FALSE	FALSE	FALSE	TRUE	FALSE
SUGI_0184470	FALSE	FALSE	FALSE	TRUE	FALSE
SUGI_0184480	TRUE	TRUE	TRUE	TRUE	FALSE
SUGI_0184490	TRUE	TRUE	TRUE	TRUE	FALSE
SUGI_0184500	FALSE	FALSE	FALSE	FALSE	FALSE
SUGI_0184510	FALSE	FALSE	FALSE	FALSE	FALSE
SUGI_0184520	FALSE	FALSE	FALSE	FALSE	FALSE
SUGI_0184530	FALSE	FALSE	FALSE	TRUE	FALSE
SUGI_0184540	TRUE	FALSE	TRUE	TRUE	FALSE
SUGI_0184550	TRUE	FALSE	TRUE	TRUE	FALSE
SUGI_0184560	FALSE	FALSE	FALSE	TRUE	FALSE
SUGI_0184570	TRUE	FALSE	TRUE	TRUE	FALSE
SUGI_0184580	TRUE	TRUE	TRUE	TRUE	FALSE
SUGI_0184590	FALSE	FALSE	FALSE	FALSE	FALSE
SUGI_0184600	TRUE	TRUE	FALSE	TRUE	FALSE
SUGI_0184610	FALSE	FALSE	FALSE	TRUE	FALSE
SUGI_0184620	FALSE	FALSE	FALSE	TRUE	FALSE
SUGI_0184630	FALSE	FALSE	FALSE	TRUE	FALSE
SUGI_0184640	FALSE	FALSE	FALSE	TRUE	FALSE
SUGI_0184650	FALSE	FALSE	FALSE	TRUE	FALSE
SUGI_0184660	TRUE	FALSE	TRUE	TRUE	FALSE
SUGI_0184670	FALSE	FALSE	FALSE	TRUE	FALSE
SUGI_0184680	TRUE	TRUE	TRUE	TRUE	FALSE
SUGI_0184690	TRUE	FALSE	TRUE	TRUE	FALSE
SUGI_0184700	TRUE	FALSE	TRUE	TRUE	FALSE
SUGI_0184710	FALSE	FALSE	TRUE	FALSE	TRUE
SUGI_0184720	FALSE	FALSE	TRUE	FALSE	TRUE
SUGI_0184730	FALSE	FALSE	FALSE	FALSE	FALSE
SUGI_0184740	FALSE	FALSE	FALSE	TRUE	FALSE
SUGI_0184750	FALSE	FALSE	FALSE	TRUE	FALSE
SUGI_0184760	TRUE	TRUE	TRUE	TRUE	FALSE
SUGI_0184770	FALSE	FALSE	FALSE	TRUE	FALSE
SUGI_0184780	TRUE	FALSE	TRUE	TRUE	FALSE
SUGI_0184790	TRUE	FALSE	TRUE	TRUE	FALSE
SUGI_0184800	TRUE	FALSE	TRUE	TRUE	FALSE
SUGI_0184810	TRUE	FALSE	TRUE	TRUE	FALSE
SUGI_0184820	FALSE	FALSE	FALSE	TRUE	FALSE
SUGI_0184830	FALSE	FALSE	FALSE	TRUE	FALSE
SUGI_0184840	TRUE	FALSE	TRUE	TRUE	FALSE
SUGI_0184850	TRUE	TRUE	TRUE	TRUE	FALSE
SUGI_0184860	TRUE	TRUE	FALSE	TRUE	FALSE
SUGI_0184870	FALSE	FALSE	FALSE	TRUE	FALSE
SUGI_0184880	FALSE	FALSE	FALSE	TRUE	FALSE
SUGI_0184890	TRUE	TRUE	TRUE	TRUE	FALSE
SUGI_0184900	FALSE	FALSE	FALSE	FALSE	FALSE
SUGI_0184910	FALSE	FALSE	TRUE	FALSE	FALSE
SUGI_0184920	FALSE	FALSE	FALSE	TRUE	FALSE
SUGI_0184930	FALSE	FALSE	FALSE	TRUE	FALSE
SUGI_0184940	FALSE	FALSE	FALSE	TRUE	FALSE
SUGI_0184950	FALSE	FALSE	FALSE	TRUE	FALSE
SUGI_0184960	FALSE	FALSE	FALSE	TRUE	FALSE
SUGI_0184970	TRUE	TRUE	TRUE	TRUE	FALSE
SUGI_0184980	FALSE	FALSE	FALSE	TRUE	FALSE
SUGI_0184990	FALSE	FALSE	FALSE	TRUE	FALSE
SUGI_0185000	FALSE	FALSE	FALSE	TRUE	FALSE
SUGI_0185010	FALSE	FALSE	FALSE	TRUE	FALSE
SUGI_0185020	FALSE	FALSE	FALSE	TRUE	FALSE
SUGI_0185030	TRUE	TRUE	TRUE	TRUE	FALSE
SUGI_0185040	FALSE	FALSE	TRUE	FALSE	TRUE
SUGI_0185050	TRUE	TRUE	TRUE	TRUE	FALSE
SUGI_0185060	FALSE	FALSE	FALSE	FALSE	FALSE
SUGI_0185070	FALSE	FALSE	FALSE	FALSE	FALSE
SUGI_0185080	FALSE	FALSE	TRUE	FALSE	TRUE
SUGI_0185090	FALSE	FALSE	FALSE	FALSE	FALSE
SUGI_0185100	FALSE	FALSE	FALSE	FALSE	FALSE
SUGI_0185110	FALSE	FALSE	TRUE	FALSE	FALSE
SUGI_0185120	FALSE	FALSE	FALSE	FALSE	FALSE
SUGI_0185130	FALSE	FALSE	FALSE	FALSE	FALSE
SUGI_0185140	TRUE	TRUE	TRUE	TRUE	FALSE
SUGI_0185150	TRUE	TRUE	TRUE	TRUE	FALSE
SUGI_0185160	TRUE	TRUE	FALSE	TRUE	FALSE
SUGI_0185170	TRUE	TRUE	TRUE	TRUE	FALSE
SUGI_0185180	TRUE	TRUE	TRUE	TRUE	FALSE
SUGI_0185190	TRUE	TRUE	FALSE	TRUE	FALSE
SUGI_0185200	FALSE	FALSE	FALSE	TRUE	FALSE
SUGI_0185210	FALSE	FALSE	TRUE	FALSE	TRUE
SUGI_0185220	TRUE	TRUE	TRUE	TRUE	FALSE
SUGI_0185230	TRUE	TRUE	TRUE	TRUE	FALSE
SUGI_0185240	TRUE	TRUE	TRUE	TRUE	FALSE
SUGI_0185250	TRUE	TRUE	TRUE	TRUE	FALSE
SUGI_0185260	TRUE	FALSE	TRUE	TRUE	FALSE
SUGI_0185270	FALSE	FALSE	FALSE	FALSE	FALSE
SUGI_0185280	TRUE	TRUE	TRUE	TRUE	FALSE
SUGI_0185290	FALSE	FALSE	TRUE	FALSE	TRUE
SUGI_0185300	TRUE	FALSE	TRUE	TRUE	FALSE
SUGI_0185310	FALSE	FALSE	FALSE	TRUE	FALSE
SUGI_0185320	FALSE	FALSE	FALSE	TRUE	FALSE
SUGI_0185330	FALSE	FALSE	FALSE	TRUE	FALSE
SUGI_0185340	FALSE	FALSE	FALSE	TRUE	FALSE
SUGI_0185350	FALSE	FALSE	FALSE	TRUE	FALSE
SUGI_0185360	FALSE	FALSE	FALSE	TRUE	FALSE
SUGI_0185370	FALSE	FALSE	FALSE	TRUE	FALSE
SUGI_0185380	TRUE	TRUE	TRUE	TRUE	FALSE
SUGI_0185390	TRUE	FALSE	TRUE	TRUE	FALSE
SUGI_0185400	TRUE	TRUE	TRUE	TRUE	FALSE
SUGI_0185410	FALSE	FALSE	TRUE	FALSE	TRUE
SUGI_0185420	FALSE	FALSE	FALSE	FALSE	FALSE
SUGI_0185430	FALSE	FALSE	TRUE	FALSE	FALSE
SUGI_0185440	TRUE	TRUE	TRUE	TRUE	FALSE
SUGI_0185450	TRUE	TRUE	FALSE	TRUE	FALSE
SUGI_0185460	FALSE	TRUE	FALSE	FALSE	FALSE
SUGI_0185470	TRUE	TRUE	TRUE	TRUE	FALSE
SUGI_0185480	FALSE	FALSE	FALSE	TRUE	FALSE
SUGI_0185490	TRUE	FALSE	TRUE	TRUE	FALSE
SUGI_0185500	TRUE	FALSE	TRUE	TRUE	TRUE
SUGI_0185510	FALSE	FALSE	FALSE	TRUE	FALSE
SUGI_0185520	TRUE	FALSE	TRUE	TRUE	FALSE
SUGI_0185530	TRUE	TRUE	FALSE	TRUE	FALSE
SUGI_0185540	TRUE	FALSE	TRUE	TRUE	FALSE
SUGI_0185550	FALSE	FALSE	FALSE	TRUE	FALSE
SUGI_0185560	FALSE	FALSE	FALSE	FALSE	FALSE
SUGI_0185570	FALSE	FALSE	FALSE	FALSE	FALSE
SUGI_0185580	FALSE	FALSE	FALSE	FALSE	FALSE
SUGI_0185590	TRUE	TRUE	TRUE	TRUE	FALSE
SUGI_0185600	FALSE	FALSE	FALSE	TRUE	FALSE
SUGI_0185610	TRUE	TRUE	TRUE	TRUE	FALSE
SUGI_0185620	FALSE	FALSE	FALSE	TRUE	FALSE
SUGI_0185630	FALSE	FALSE	FALSE	FALSE	FALSE
SUGI_0185640	FALSE	FALSE	FALSE	FALSE	FALSE
SUGI_0185650	FALSE	FALSE	TRUE	FALSE	TRUE
SUGI_0185660	FALSE	FALSE	FALSE	TRUE	FALSE
SUGI_0185670	TRUE	TRUE	TRUE	TRUE	FALSE
SUGI_0185680	FALSE	FALSE	FALSE	TRUE	FALSE
SUGI_0185690	TRUE	FALSE	TRUE	TRUE	FALSE
SUGI_0185700	FALSE	FALSE	TRUE	FALSE	TRUE
SUGI_0185710	FALSE	FALSE	FALSE	FALSE	FALSE
SUGI_0185720	FALSE	FALSE	FALSE	FALSE	FALSE
SUGI_0185730	FALSE	FALSE	TRUE	FALSE	TRUE
SUGI_0185740	FALSE	FALSE	TRUE	FALSE	FALSE
SUGI_0185750	FALSE	FALSE	TRUE	FALSE	FALSE
SUGI_0185760	TRUE	TRUE	TRUE	TRUE	FALSE
SUGI_0185770	TRUE	TRUE	TRUE	TRUE	FALSE
SUGI_0185780	TRUE	TRUE	FALSE	TRUE	FALSE
SUGI_0185790	FALSE	FALSE	FALSE	TRUE	FALSE
SUGI_0185800	TRUE	FALSE	TRUE	TRUE	FALSE
SUGI_0185810	TRUE	FALSE	TRUE	TRUE	FALSE
SUGI_0185820	FALSE	FALSE	FALSE	TRUE	FALSE
SUGI_0185830	TRUE	TRUE	TRUE	TRUE	FALSE
SUGI_0185840	TRUE	TRUE	FALSE	TRUE	FALSE
SUGI_0185850	TRUE	TRUE	TRUE	TRUE	FALSE
SUGI_0185860	FALSE	FALSE	FALSE	TRUE	FALSE
SUGI_0185870	FALSE	FALSE	FALSE	TRUE	FALSE
SUGI_0185880	FALSE	FALSE	FALSE	TRUE	FALSE
SUGI_0185890	TRUE	TRUE	TRUE	TRUE	FALSE
SUGI_0185900	TRUE	TRUE	TRUE	TRUE	FALSE
SUGI_0185910	TRUE	TRUE	FALSE	TRUE	FALSE
SUGI_0185920	TRUE	TRUE	TRUE	TRUE	FALSE
SUGI_0185930	TRUE	TRUE	TRUE	TRUE	FALSE
SUGI_0185940	TRUE	TRUE	TRUE	TRUE	FALSE
SUGI_0185950	TRUE	TRUE	TRUE	TRUE	FALSE
SUGI_0185960	FALSE	FALSE	FALSE	TRUE	FALSE
SUGI_0185970	FALSE	FALSE	FALSE	TRUE	FALSE
SUGI_0185980	FALSE	FALSE	FALSE	TRUE	FALSE
SUGI_0185990	FALSE	FALSE	FALSE	TRUE	FALSE
SUGI_0186000	TRUE	TRUE	TRUE	TRUE	FALSE
SUGI_0186010	TRUE	TRUE	TRUE	TRUE	FALSE
SUGI_0186020	TRUE	TRUE	TRUE	TRUE	FALSE
SUGI_0186030	FALSE	FALSE	FALSE	TRUE	FALSE
SUGI_0186040	TRUE	FALSE	TRUE	TRUE	FALSE
SUGI_0186050	TRUE	FALSE	TRUE	TRUE	FALSE
SUGI_0186060	FALSE	FALSE	FALSE	TRUE	FALSE
SUGI_0186070	TRUE	TRUE	TRUE	TRUE	FALSE
SUGI_0186080	TRUE	TRUE	TRUE	TRUE	FALSE
SUGI_0186090	TRUE	TRUE	TRUE	TRUE	FALSE
SUGI_0186100	FALSE	FALSE	FALSE	FALSE	FALSE
SUGI_0186110	FALSE	FALSE	TRUE	FALSE	TRUE
SUGI_0186120	FALSE	FALSE	TRUE	FALSE	FALSE
SUGI_0186130	FALSE	FALSE	FALSE	FALSE	FALSE
SUGI_0186140	FALSE	FALSE	FALSE	TRUE	FALSE
SUGI_0186150	TRUE	FALSE	TRUE	TRUE	FALSE
SUGI_0186160	TRUE	TRUE	TRUE	TRUE	FALSE
SUGI_0186170	TRUE	FALSE	TRUE	TRUE	FALSE
SUGI_0186180	FALSE	FALSE	FALSE	TRUE	FALSE
SUGI_0186190	TRUE	TRUE	TRUE	TRUE	FALSE
SUGI_0186200	FALSE	FALSE	FALSE	TRUE	FALSE
SUGI_0186210	FALSE	FALSE	FALSE	TRUE	FALSE
SUGI_0186220	FALSE	FALSE	FALSE	TRUE	FALSE
SUGI_0186230	FALSE	FALSE	FALSE	TRUE	FALSE
SUGI_0186240	FALSE	FALSE	FALSE	TRUE	FALSE
SUGI_0186250	TRUE	TRUE	TRUE	TRUE	FALSE
SUGI_0186260	FALSE	FALSE	FALSE	TRUE	FALSE
SUGI_0186270	FALSE	FALSE	FALSE	TRUE	FALSE
SUGI_0186280	TRUE	TRUE	TRUE	TRUE	FALSE
SUGI_0186290	FALSE	FALSE	FALSE	TRUE	FALSE
SUGI_0186300	TRUE	TRUE	TRUE	TRUE	FALSE
SUGI_0186310	TRUE	TRUE	TRUE	TRUE	FALSE
SUGI_0186320	FALSE	FALSE	FALSE	TRUE	FALSE
SUGI_0186330	TRUE	TRUE	TRUE	TRUE	FALSE
SUGI_0186340	FALSE	FALSE	TRUE	FALSE	TRUE
SUGI_0186350	TRUE	TRUE	TRUE	TRUE	FALSE
SUGI_0186360	FALSE	FALSE	FALSE	TRUE	FALSE
SUGI_0186370	TRUE	TRUE	TRUE	TRUE	FALSE
SUGI_0186380	FALSE	FALSE	FALSE	TRUE	FALSE
SUGI_0186390	TRUE	TRUE	TRUE	TRUE	FALSE
SUGI_0186400	TRUE	TRUE	FALSE	TRUE	FALSE
SUGI_0186410	TRUE	TRUE	TRUE	TRUE	FALSE
SUGI_0186420	FALSE	FALSE	TRUE	FALSE	TRUE
SUGI_0186430	FALSE	FALSE	TRUE	FALSE	TRUE
SUGI_0186440	FALSE	FALSE	TRUE	FALSE	TRUE
SUGI_0186450	TRUE	TRUE	TRUE	TRUE	FALSE
SUGI_0186460	TRUE	TRUE	TRUE	TRUE	FALSE
SUGI_0186470	TRUE	FALSE	TRUE	TRUE	TRUE
SUGI_0186480	TRUE	TRUE	FALSE	TRUE	FALSE
SUGI_0186490	TRUE	TRUE	TRUE	TRUE	FALSE
SUGI_0186500	TRUE	TRUE	TRUE	TRUE	FALSE
SUGI_0186510	FALSE	FALSE	FALSE	TRUE	FALSE
SUGI_0186520	TRUE	FALSE	TRUE	TRUE	FALSE
SUGI_0186530	TRUE	FALSE	TRUE	TRUE	FALSE
SUGI_0186540	FALSE	FALSE	FALSE	FALSE	FALSE
SUGI_0186550	FALSE	FALSE	FALSE	TRUE	FALSE
SUGI_0186560	FALSE	FALSE	TRUE	FALSE	TRUE
SUGI_0186570	TRUE	TRUE	TRUE	TRUE	FALSE
SUGI_0186580	TRUE	TRUE	TRUE	TRUE	FALSE
SUGI_0186590	TRUE	TRUE	TRUE	TRUE	FALSE
SUGI_0186600	FALSE	FALSE	FALSE	TRUE	FALSE
SUGI_0186610	FALSE	FALSE	FALSE	TRUE	FALSE
SUGI_0186620	FALSE	FALSE	FALSE	TRUE	FALSE
SUGI_0186630	TRUE	FALSE	TRUE	TRUE	FALSE
SUGI_0186640	TRUE	TRUE	TRUE	TRUE	FALSE
SUGI_0186650	FALSE	FALSE	FALSE	TRUE	FALSE
SUGI_0186660	FALSE	FALSE	FALSE	TRUE	FALSE
SUGI_0186670	TRUE	TRUE	TRUE	TRUE	FALSE
SUGI_0186680	TRUE	TRUE	TRUE	TRUE	FALSE
SUGI_0186690	TRUE	FALSE	TRUE	TRUE	FALSE
SUGI_0186700	TRUE	TRUE	TRUE	TRUE	FALSE
SUGI_0186710	TRUE	TRUE	TRUE	TRUE	FALSE
SUGI_0186720	FALSE	FALSE	FALSE	TRUE	FALSE
SUGI_0186730	TRUE	TRUE	TRUE	TRUE	FALSE
SUGI_0186740	TRUE	FALSE	TRUE	TRUE	FALSE
SUGI_0186750	FALSE	FALSE	FALSE	FALSE	FALSE
SUGI_0186760	TRUE	TRUE	TRUE	TRUE	FALSE
SUGI_0186770	TRUE	TRUE	TRUE	TRUE	FALSE
SUGI_0186780	TRUE	TRUE	TRUE	TRUE	FALSE
SUGI_0186790	TRUE	TRUE	TRUE	TRUE	FALSE
SUGI_0186800	TRUE	TRUE	TRUE	TRUE	FALSE
SUGI_0186810	TRUE	TRUE	TRUE	TRUE	FALSE
SUGI_0186820	TRUE	TRUE	TRUE	TRUE	FALSE
SUGI_0186830	TRUE	FALSE	TRUE	TRUE	FALSE
SUGI_0186840	FALSE	FALSE	FALSE	TRUE	FALSE
SUGI_0186850	FALSE	FALSE	FALSE	TRUE	FALSE
SUGI_0186860	TRUE	FALSE	TRUE	TRUE	FALSE
SUGI_0186870	TRUE	TRUE	TRUE	TRUE	FALSE
SUGI_0186880	FALSE	FALSE	FALSE	TRUE	FALSE
SUGI_0186890	TRUE	TRUE	TRUE	TRUE	FALSE
SUGI_0186900	FALSE	FALSE	FALSE	TRUE	FALSE
SUGI_0186910	TRUE	TRUE	TRUE	TRUE	FALSE
SUGI_0186920	TRUE	TRUE	TRUE	TRUE	FALSE
SUGI_0186930	TRUE	TRUE	TRUE	TRUE	FALSE
SUGI_0186940	FALSE	FALSE	FALSE	TRUE	FALSE
SUGI_0186950	TRUE	TRUE	TRUE	TRUE	FALSE
SUGI_0186960	TRUE	TRUE	TRUE	TRUE	FALSE
SUGI_0186970	FALSE	FALSE	FALSE	FALSE	FALSE
SUGI_0186980	TRUE	FALSE	TRUE	TRUE	FALSE
SUGI_0186990	TRUE	FALSE	TRUE	TRUE	FALSE
SUGI_0187000	TRUE	FALSE	TRUE	TRUE	FALSE
SUGI_0187010	TRUE	FALSE	TRUE	TRUE	FALSE
SUGI_0187020	TRUE	TRUE	TRUE	TRUE	FALSE
SUGI_0187030	TRUE	TRUE	TRUE	TRUE	FALSE
SUGI_0187040	FALSE	FALSE	FALSE	FALSE	FALSE
SUGI_0187050	FALSE	FALSE	FALSE	FALSE	FALSE
SUGI_0187060	FALSE	FALSE	TRUE	FALSE	TRUE
SUGI_0187070	FALSE	FALSE	FALSE	FALSE	TRUE
SUGI_0187080	FALSE	FALSE	FALSE	FALSE	FALSE
SUGI_0187090	FALSE	FALSE	TRUE	FALSE	TRUE
SUGI_0187100	FALSE	FALSE	TRUE	FALSE	TRUE
SUGI_0187110	FALSE	FALSE	FALSE	FALSE	FALSE
SUGI_0187120	FALSE	FALSE	TRUE	FALSE	TRUE
SUGI_0187130	FALSE	FALSE	TRUE	FALSE	TRUE
SUGI_0187140	FALSE	FALSE	FALSE	TRUE	FALSE
SUGI_0187150	TRUE	TRUE	FALSE	TRUE	FALSE
SUGI_0187160	TRUE	FALSE	TRUE	TRUE	FALSE
SUGI_0187170	TRUE	TRUE	TRUE	TRUE	FALSE
SUGI_0187180	FALSE	FALSE	FALSE	TRUE	FALSE
SUGI_0187190	TRUE	TRUE	TRUE	TRUE	FALSE
SUGI_0187200	TRUE	TRUE	TRUE	TRUE	FALSE
SUGI_0187210	FALSE	FALSE	FALSE	TRUE	FALSE
SUGI_0187220	FALSE	FALSE	FALSE	TRUE	FALSE
SUGI_0187230	TRUE	TRUE	TRUE	TRUE	FALSE
SUGI_0187240	TRUE	TRUE	TRUE	TRUE	FALSE
SUGI_0187250	TRUE	TRUE	TRUE	TRUE	FALSE
SUGI_0187260	FALSE	FALSE	FALSE	TRUE	FALSE
SUGI_0187270	TRUE	TRUE	TRUE	TRUE	FALSE
SUGI_0187280	TRUE	TRUE	TRUE	TRUE	FALSE
SUGI_0187290	FALSE	FALSE	TRUE	FALSE	TRUE
SUGI_0187300	FALSE	FALSE	FALSE	FALSE	FALSE
SUGI_0187310	FALSE	FALSE	FALSE	TRUE	FALSE
SUGI_0187320	TRUE	TRUE	TRUE	TRUE	FALSE
SUGI_0187330	TRUE	TRUE	FALSE	TRUE	FALSE
SUGI_0187340	TRUE	FALSE	TRUE	TRUE	FALSE
SUGI_0187350	TRUE	FALSE	TRUE	TRUE	FALSE
SUGI_0187360	TRUE	TRUE	TRUE	TRUE	FALSE
SUGI_0187370	FALSE	FALSE	FALSE	TRUE	FALSE
SUGI_0187380	FALSE	FALSE	FALSE	TRUE	FALSE
SUGI_0187390	FALSE	FALSE	FALSE	TRUE	FALSE
SUGI_0187400	TRUE	TRUE	FALSE	TRUE	FALSE
SUGI_0187410	TRUE	TRUE	FALSE	TRUE	FALSE
SUGI_0187420	FALSE	FALSE	FALSE	TRUE	FALSE
SUGI_0187430	TRUE	TRUE	TRUE	TRUE	FALSE
SUGI_0187440	FALSE	FALSE	FALSE	TRUE	FALSE
SUGI_0187450	TRUE	TRUE	TRUE	TRUE	FALSE
SUGI_0187460	FALSE	FALSE	FALSE	FALSE	FALSE
SUGI_0187470	FALSE	FALSE	FALSE	FALSE	FALSE
SUGI_0187480	FALSE	FALSE	TRUE	FALSE	TRUE
SUGI_0187490	FALSE	FALSE	TRUE	FALSE	TRUE
SUGI_0187500	FALSE	FALSE	FALSE	FALSE	FALSE
SUGI_0187510	FALSE	FALSE	FALSE	TRUE	FALSE
SUGI_0187520	FALSE	FALSE	FALSE	FALSE	FALSE
SUGI_0187530	TRUE	TRUE	FALSE	TRUE	FALSE
SUGI_0187540	TRUE	TRUE	TRUE	TRUE	FALSE
SUGI_0187550	FALSE	FALSE	FALSE	TRUE	FALSE
SUGI_0187560	TRUE	TRUE	FALSE	TRUE	FALSE
SUGI_0187570	TRUE	TRUE	FALSE	TRUE	FALSE
SUGI_0187580	FALSE	FALSE	FALSE	TRUE	FALSE
SUGI_0187590	TRUE	TRUE	FALSE	TRUE	FALSE
SUGI_0187600	FALSE	FALSE	FALSE	FALSE	FALSE
SUGI_0187610	FALSE	FALSE	FALSE	TRUE	FALSE
SUGI_0187620	TRUE	FALSE	TRUE	TRUE	FALSE
SUGI_0187630	FALSE	FALSE	FALSE	TRUE	FALSE
SUGI_0187640	TRUE	TRUE	FALSE	TRUE	FALSE
SUGI_0187650	FALSE	FALSE	TRUE	FALSE	TRUE
SUGI_0187660	FALSE	FALSE	FALSE	FALSE	FALSE
SUGI_0187670	FALSE	FALSE	FALSE	FALSE	FALSE
SUGI_0187680	FALSE	FALSE	FALSE	FALSE	FALSE
SUGI_0187690	FALSE	FALSE	FALSE	TRUE	FALSE
SUGI_0187700	FALSE	FALSE	FALSE	FALSE	FALSE
SUGI_0187710	FALSE	FALSE	TRUE	FALSE	TRUE
SUGI_0187720	TRUE	TRUE	FALSE	TRUE	FALSE
SUGI_0187730	TRUE	FALSE	TRUE	TRUE	FALSE
SUGI_0187740	FALSE	FALSE	FALSE	TRUE	FALSE
SUGI_0187750	TRUE	TRUE	TRUE	TRUE	FALSE
SUGI_0187760	FALSE	FALSE	FALSE	TRUE	FALSE
SUGI_0187770	FALSE	FALSE	FALSE	TRUE	FALSE
SUGI_0187780	TRUE	TRUE	TRUE	TRUE	FALSE
SUGI_0187790	TRUE	TRUE	TRUE	TRUE	FALSE
SUGI_0187800	FALSE	FALSE	FALSE	TRUE	FALSE
SUGI_0187810	FALSE	FALSE	FALSE	TRUE	FALSE
SUGI_0187820	FALSE	FALSE	FALSE	TRUE	TRUE
SUGI_0187830	FALSE	FALSE	FALSE	TRUE	FALSE
SUGI_0187840	TRUE	TRUE	TRUE	TRUE	FALSE
SUGI_0187850	FALSE	FALSE	FALSE	TRUE	FALSE
SUGI_0187860	TRUE	TRUE	TRUE	TRUE	FALSE
SUGI_0187870	TRUE	TRUE	TRUE	TRUE	FALSE
SUGI_0187880	FALSE	FALSE	FALSE	TRUE	FALSE
SUGI_0187890	TRUE	TRUE	TRUE	TRUE	FALSE
SUGI_0187900	TRUE	TRUE	TRUE	TRUE	FALSE
SUGI_0187910	TRUE	TRUE	FALSE	TRUE	FALSE
SUGI_0187920	TRUE	TRUE	TRUE	TRUE	FALSE
SUGI_0187930	TRUE	TRUE	TRUE	TRUE	FALSE
SUGI_0187940	FALSE	FALSE	FALSE	TRUE	FALSE
SUGI_0187950	TRUE	TRUE	FALSE	TRUE	FALSE
SUGI_0187960	TRUE	TRUE	FALSE	TRUE	FALSE
SUGI_0187970	TRUE	TRUE	TRUE	TRUE	FALSE
SUGI_0187980	TRUE	TRUE	TRUE	TRUE	FALSE
SUGI_0187990	FALSE	FALSE	FALSE	TRUE	FALSE
SUGI_0188000	TRUE	TRUE	TRUE	TRUE	FALSE
SUGI_0188010	TRUE	TRUE	TRUE	TRUE	FALSE
SUGI_0188020	FALSE	FALSE	FALSE	TRUE	FALSE
SUGI_0188030	TRUE	TRUE	FALSE	TRUE	FALSE
SUGI_0188040	FALSE	FALSE	TRUE	FALSE	TRUE
SUGI_0188050	FALSE	FALSE	TRUE	FALSE	TRUE
SUGI_0188060	TRUE	TRUE	TRUE	TRUE	FALSE
SUGI_0188070	TRUE	FALSE	TRUE	TRUE	FALSE
SUGI_0188080	TRUE	TRUE	TRUE	TRUE	FALSE
SUGI_0188090	TRUE	TRUE	TRUE	TRUE	FALSE
SUGI_0188100	TRUE	FALSE	TRUE	TRUE	FALSE
SUGI_0188110	TRUE	TRUE	TRUE	TRUE	FALSE
SUGI_0188120	FALSE	FALSE	FALSE	TRUE	FALSE
SUGI_0188130	FALSE	FALSE	FALSE	TRUE	FALSE
SUGI_0188140	TRUE	FALSE	TRUE	TRUE	FALSE
SUGI_0188150	FALSE	FALSE	FALSE	FALSE	FALSE
SUGI_0188160	TRUE	TRUE	TRUE	TRUE	FALSE
SUGI_0188170	TRUE	TRUE	TRUE	TRUE	FALSE
SUGI_0188180	TRUE	TRUE	TRUE	TRUE	FALSE
SUGI_0188190	TRUE	TRUE	FALSE	TRUE	FALSE
SUGI_0188200	FALSE	FALSE	FALSE	FALSE	FALSE
SUGI_0188210	TRUE	TRUE	FALSE	TRUE	FALSE
SUGI_0188220	TRUE	TRUE	TRUE	TRUE	FALSE
SUGI_0188230	TRUE	TRUE	TRUE	TRUE	FALSE
SUGI_0188240	TRUE	TRUE	TRUE	TRUE	FALSE
SUGI_0188250	TRUE	TRUE	TRUE	TRUE	FALSE
SUGI_0188260	FALSE	FALSE	FALSE	TRUE	FALSE
SUGI_0188270	TRUE	FALSE	TRUE	TRUE	FALSE
SUGI_0188280	TRUE	TRUE	TRUE	TRUE	FALSE
SUGI_0188290	TRUE	FALSE	TRUE	TRUE	FALSE
SUGI_0188300	FALSE	FALSE	FALSE	TRUE	FALSE
SUGI_0188310	FALSE	FALSE	TRUE	FALSE	FALSE
SUGI_0188320	FALSE	FALSE	FALSE	FALSE	FALSE
SUGI_0188330	FALSE	FALSE	FALSE	FALSE	FALSE
SUGI_0188340	FALSE	FALSE	TRUE	FALSE	TRUE
SUGI_0188350	FALSE	FALSE	TRUE	FALSE	TRUE
SUGI_0188360	TRUE	TRUE	TRUE	TRUE	FALSE
SUGI_0188370	TRUE	FALSE	TRUE	TRUE	FALSE
SUGI_0188380	TRUE	FALSE	TRUE	TRUE	FALSE
SUGI_0188390	TRUE	TRUE	TRUE	TRUE	FALSE
SUGI_0188400	TRUE	TRUE	TRUE	TRUE	FALSE
SUGI_0188410	FALSE	FALSE	FALSE	TRUE	FALSE
SUGI_0188420	TRUE	FALSE	TRUE	TRUE	FALSE
SUGI_0188430	TRUE	TRUE	TRUE	TRUE	FALSE
SUGI_0188440	TRUE	TRUE	TRUE	TRUE	FALSE
SUGI_0188450	FALSE	FALSE	FALSE	TRUE	FALSE
SUGI_0188460	TRUE	TRUE	TRUE	TRUE	FALSE
SUGI_0188470	TRUE	TRUE	TRUE	TRUE	FALSE
SUGI_0188480	TRUE	FALSE	TRUE	TRUE	FALSE
SUGI_0188490	TRUE	TRUE	TRUE	TRUE	FALSE
SUGI_0188500	TRUE	FALSE	TRUE	TRUE	FALSE
SUGI_0188510	FALSE	FALSE	FALSE	FALSE	FALSE
SUGI_0188520	TRUE	TRUE	TRUE	TRUE	FALSE
SUGI_0188530	TRUE	FALSE	TRUE	TRUE	FALSE
SUGI_0188540	FALSE	FALSE	TRUE	FALSE	TRUE
SUGI_0188550	FALSE	FALSE	FALSE	FALSE	FALSE
SUGI_0188560	FALSE	FALSE	FALSE	FALSE	FALSE
SUGI_0188570	FALSE	FALSE	TRUE	FALSE	TRUE
SUGI_0188580	FALSE	FALSE	TRUE	FALSE	FALSE
SUGI_0188590	FALSE	FALSE	TRUE	FALSE	FALSE
SUGI_0188600	FALSE	FALSE	TRUE	FALSE	FALSE
SUGI_0188610	FALSE	FALSE	TRUE	FALSE	TRUE
SUGI_0188620	TRUE	TRUE	TRUE	TRUE	FALSE
SUGI_0188630	FALSE	FALSE	FALSE	TRUE	FALSE
SUGI_0188640	TRUE	TRUE	TRUE	TRUE	FALSE
SUGI_0188650	FALSE	FALSE	FALSE	TRUE	FALSE
SUGI_0188660	TRUE	TRUE	TRUE	TRUE	FALSE
SUGI_0188670	TRUE	FALSE	TRUE	TRUE	FALSE
SUGI_0188680	FALSE	FALSE	FALSE	FALSE	FALSE
SUGI_0188690	FALSE	FALSE	TRUE	FALSE	TRUE
SUGI_0188700	FALSE	FALSE	TRUE	FALSE	TRUE
SUGI_0188710	FALSE	FALSE	TRUE	FALSE	TRUE
SUGI_0188720	TRUE	TRUE	TRUE	TRUE	FALSE
SUGI_0188730	FALSE	FALSE	TRUE	FALSE	FALSE
SUGI_0188740	FALSE	FALSE	TRUE	FALSE	FALSE
SUGI_0188750	FALSE	FALSE	TRUE	FALSE	TRUE
SUGI_0188760	FALSE	FALSE	TRUE	FALSE	TRUE
SUGI_0188770	FALSE	FALSE	TRUE	FALSE	TRUE
SUGI_0188780	FALSE	FALSE	TRUE	FALSE	TRUE
SUGI_0188790	FALSE	FALSE	TRUE	FALSE	FALSE
SUGI_0188800	FALSE	FALSE	FALSE	FALSE	FALSE
SUGI_0188810	TRUE	TRUE	TRUE	TRUE	FALSE
SUGI_0188820	TRUE	FALSE	TRUE	TRUE	FALSE
SUGI_0188830	TRUE	FALSE	TRUE	TRUE	FALSE
SUGI_0188840	TRUE	FALSE	TRUE	TRUE	FALSE
SUGI_0188850	FALSE	FALSE	TRUE	FALSE	TRUE
SUGI_0188860	TRUE	FALSE	TRUE	TRUE	FALSE
SUGI_0188870	FALSE	FALSE	FALSE	TRUE	FALSE
SUGI_0188880	TRUE	FALSE	TRUE	TRUE	FALSE
SUGI_0188890	TRUE	FALSE	TRUE	TRUE	FALSE
SUGI_0188900	TRUE	FALSE	TRUE	TRUE	FALSE
SUGI_0188910	TRUE	TRUE	TRUE	TRUE	FALSE
SUGI_0188920	TRUE	FALSE	TRUE	TRUE	FALSE
SUGI_0188930	TRUE	FALSE	TRUE	TRUE	FALSE
SUGI_0188940	TRUE	FALSE	TRUE	TRUE	FALSE
SUGI_0188950	TRUE	FALSE	TRUE	TRUE	FALSE
SUGI_0188960	TRUE	FALSE	TRUE	TRUE	FALSE
SUGI_0188970	TRUE	FALSE	TRUE	TRUE	FALSE
SUGI_0188980	TRUE	FALSE	TRUE	TRUE	FALSE
SUGI_0188990	FALSE	FALSE	FALSE	TRUE	FALSE
SUGI_0189000	TRUE	FALSE	TRUE	TRUE	FALSE
SUGI_0189010	FALSE	FALSE	FALSE	TRUE	FALSE
SUGI_0189020	TRUE	FALSE	TRUE	TRUE	FALSE
SUGI_0189030	TRUE	FALSE	TRUE	TRUE	FALSE
SUGI_0189040	TRUE	FALSE	TRUE	TRUE	FALSE
SUGI_0189050	TRUE	FALSE	TRUE	TRUE	FALSE
SUGI_0189060	TRUE	FALSE	TRUE	TRUE	FALSE
SUGI_0189070	TRUE	FALSE	TRUE	TRUE	FALSE
SUGI_0189080	TRUE	FALSE	TRUE	TRUE	FALSE
SUGI_0189090	FALSE	FALSE	FALSE	TRUE	FALSE
SUGI_0189100	FALSE	FALSE	FALSE	TRUE	FALSE
SUGI_0189110	TRUE	TRUE	FALSE	TRUE	FALSE
SUGI_0189120	TRUE	FALSE	TRUE	TRUE	FALSE
SUGI_0189130	TRUE	TRUE	TRUE	TRUE	FALSE
SUGI_0189140	TRUE	FALSE	TRUE	TRUE	FALSE
SUGI_0189150	TRUE	TRUE	TRUE	TRUE	FALSE
SUGI_0189160	TRUE	TRUE	TRUE	TRUE	FALSE
SUGI_0189170	TRUE	FALSE	TRUE	TRUE	FALSE
SUGI_0189180	TRUE	FALSE	TRUE	TRUE	FALSE
SUGI_0189190	TRUE	FALSE	TRUE	TRUE	FALSE
SUGI_0189200	TRUE	FALSE	TRUE	TRUE	FALSE
SUGI_0189210	TRUE	FALSE	TRUE	TRUE	FALSE
SUGI_0189220	TRUE	FALSE	TRUE	TRUE	FALSE
SUGI_0189230	FALSE	FALSE	TRUE	FALSE	FALSE
SUGI_0189240	FALSE	FALSE	FALSE	TRUE	FALSE
SUGI_0189250	FALSE	FALSE	TRUE	FALSE	TRUE
SUGI_0189260	FALSE	FALSE	FALSE	FALSE	FALSE
SUGI_0189270	TRUE	FALSE	TRUE	TRUE	FALSE
SUGI_0189280	TRUE	FALSE	TRUE	TRUE	FALSE
SUGI_0189290	TRUE	FALSE	TRUE	TRUE	FALSE
SUGI_0189300	FALSE	FALSE	FALSE	TRUE	FALSE
SUGI_0189310	TRUE	FALSE	TRUE	TRUE	FALSE
SUGI_0189320	TRUE	FALSE	TRUE	TRUE	FALSE
SUGI_0189330	TRUE	FALSE	TRUE	TRUE	FALSE
SUGI_0189340	TRUE	FALSE	TRUE	TRUE	FALSE
SUGI_0189350	FALSE	FALSE	FALSE	TRUE	FALSE
SUGI_0189360	TRUE	FALSE	TRUE	TRUE	FALSE
SUGI_0189370	TRUE	TRUE	TRUE	TRUE	FALSE
SUGI_0189380	FALSE	FALSE	TRUE	FALSE	TRUE
SUGI_0189390	FALSE	FALSE	FALSE	FALSE	FALSE
SUGI_0189400	FALSE	FALSE	FALSE	FALSE	FALSE
SUGI_0189410	FALSE	FALSE	FALSE	TRUE	FALSE
SUGI_0189420	FALSE	FALSE	FALSE	FALSE	FALSE
SUGI_0189430	FALSE	FALSE	TRUE	FALSE	TRUE
SUGI_0189440	FALSE	FALSE	FALSE	FALSE	FALSE
SUGI_0189450	FALSE	FALSE	TRUE	FALSE	TRUE
SUGI_0189460	FALSE	FALSE	TRUE	FALSE	TRUE
SUGI_0189470	FALSE	FALSE	FALSE	FALSE	FALSE
SUGI_0189480	FALSE	FALSE	TRUE	FALSE	FALSE
SUGI_0189490	FALSE	FALSE	FALSE	FALSE	FALSE
SUGI_0189500	TRUE	TRUE	TRUE	TRUE	FALSE
SUGI_0189510	FALSE	FALSE	FALSE	TRUE	FALSE
SUGI_0189520	TRUE	TRUE	TRUE	TRUE	FALSE
SUGI_0189530	TRUE	TRUE	TRUE	TRUE	FALSE
SUGI_0189540	TRUE	TRUE	TRUE	TRUE	FALSE
SUGI_0189550	FALSE	FALSE	FALSE	TRUE	FALSE
SUGI_0189560	TRUE	TRUE	TRUE	TRUE	FALSE
SUGI_0189570	TRUE	TRUE	TRUE	TRUE	FALSE
SUGI_0189580	FALSE	FALSE	FALSE	TRUE	FALSE
SUGI_0189590	TRUE	TRUE	TRUE	TRUE	FALSE
SUGI_0189600	FALSE	FALSE	FALSE	TRUE	FALSE
SUGI_0189610	FALSE	FALSE	TRUE	FALSE	TRUE
SUGI_0189620	TRUE	TRUE	TRUE	TRUE	FALSE
SUGI_0189630	TRUE	TRUE	TRUE	TRUE	FALSE
SUGI_0189640	TRUE	TRUE	FALSE	TRUE	FALSE
SUGI_0189650	FALSE	FALSE	FALSE	TRUE	FALSE
SUGI_0189660	FALSE	FALSE	FALSE	FALSE	FALSE
SUGI_0189670	FALSE	FALSE	FALSE	FALSE	FALSE
SUGI_0189680	FALSE	FALSE	FALSE	FALSE	FALSE
SUGI_0189690	FALSE	FALSE	FALSE	TRUE	FALSE
SUGI_0189700	FALSE	FALSE	FALSE	TRUE	FALSE
SUGI_0189710	FALSE	FALSE	FALSE	TRUE	FALSE
SUGI_0189720	TRUE	TRUE	TRUE	TRUE	FALSE
SUGI_0189730	FALSE	FALSE	FALSE	TRUE	FALSE
SUGI_0189740	TRUE	TRUE	FALSE	TRUE	FALSE
SUGI_0189750	FALSE	FALSE	FALSE	TRUE	FALSE
SUGI_0189760	TRUE	TRUE	TRUE	TRUE	TRUE
SUGI_0189770	FALSE	FALSE	TRUE	FALSE	TRUE
SUGI_0189780	FALSE	FALSE	TRUE	FALSE	TRUE
SUGI_0189790	FALSE	FALSE	FALSE	FALSE	FALSE
SUGI_0189800	FALSE	FALSE	FALSE	TRUE	FALSE
SUGI_0189810	TRUE	TRUE	TRUE	TRUE	FALSE
SUGI_0189820	FALSE	FALSE	FALSE	TRUE	FALSE
SUGI_0189830	TRUE	FALSE	TRUE	TRUE	FALSE
SUGI_0189840	FALSE	FALSE	TRUE	FALSE	TRUE
SUGI_0189850	FALSE	FALSE	FALSE	TRUE	FALSE
SUGI_0189860	TRUE	TRUE	TRUE	TRUE	FALSE
SUGI_0189870	FALSE	FALSE	FALSE	TRUE	FALSE
SUGI_0189880	TRUE	TRUE	TRUE	TRUE	FALSE
SUGI_0189890	TRUE	TRUE	TRUE	TRUE	FALSE
SUGI_0189900	TRUE	TRUE	FALSE	TRUE	FALSE
SUGI_0189910	TRUE	TRUE	TRUE	TRUE	FALSE
SUGI_0189920	TRUE	FALSE	TRUE	TRUE	FALSE
SUGI_0189930	TRUE	TRUE	TRUE	TRUE	FALSE
SUGI_0189940	FALSE	FALSE	FALSE	TRUE	FALSE
SUGI_0189950	FALSE	FALSE	FALSE	TRUE	FALSE
SUGI_0189960	FALSE	FALSE	FALSE	TRUE	FALSE
SUGI_0189970	FALSE	FALSE	FALSE	TRUE	FALSE
SUGI_0189980	TRUE	TRUE	TRUE	TRUE	FALSE
SUGI_0189990	TRUE	TRUE	TRUE	TRUE	FALSE
SUGI_0190000	FALSE	FALSE	FALSE	TRUE	FALSE
SUGI_0190010	TRUE	TRUE	TRUE	TRUE	FALSE
SUGI_0190020	TRUE	FALSE	TRUE	TRUE	FALSE
SUGI_0190030	TRUE	TRUE	TRUE	TRUE	FALSE
SUGI_0190040	TRUE	TRUE	TRUE	TRUE	FALSE
SUGI_0190050	TRUE	TRUE	TRUE	TRUE	FALSE
SUGI_0190060	TRUE	TRUE	TRUE	TRUE	FALSE
SUGI_0190070	TRUE	TRUE	FALSE	TRUE	FALSE
SUGI_0190080	TRUE	TRUE	FALSE	TRUE	FALSE
SUGI_0190090	TRUE	TRUE	FALSE	TRUE	FALSE
SUGI_0190100	TRUE	TRUE	TRUE	TRUE	FALSE
SUGI_0190110	FALSE	FALSE	FALSE	TRUE	FALSE
SUGI_0190120	TRUE	TRUE	TRUE	TRUE	FALSE
SUGI_0190130	TRUE	TRUE	TRUE	TRUE	FALSE
SUGI_0190140	FALSE	FALSE	FALSE	TRUE	FALSE
SUGI_0190150	FALSE	FALSE	FALSE	FALSE	FALSE
SUGI_0190160	TRUE	TRUE	FALSE	TRUE	FALSE
SUGI_0190170	TRUE	TRUE	TRUE	TRUE	FALSE
SUGI_0190180	TRUE	TRUE	FALSE	TRUE	FALSE
SUGI_0190190	FALSE	FALSE	FALSE	FALSE	FALSE
SUGI_0190200	FALSE	FALSE	FALSE	FALSE	FALSE
SUGI_0190210	FALSE	FALSE	TRUE	FALSE	TRUE
SUGI_0190220	FALSE	FALSE	TRUE	FALSE	FALSE
SUGI_0190230	FALSE	FALSE	TRUE	FALSE	TRUE
SUGI_0190240	FALSE	FALSE	FALSE	FALSE	FALSE
SUGI_0190250	TRUE	TRUE	TRUE	TRUE	FALSE
SUGI_0190260	FALSE	FALSE	FALSE	TRUE	FALSE
SUGI_0190270	FALSE	FALSE	FALSE	TRUE	FALSE
SUGI_0190280	TRUE	TRUE	TRUE	TRUE	FALSE
SUGI_0190290	FALSE	FALSE	TRUE	FALSE	TRUE
SUGI_0190300	FALSE	FALSE	TRUE	FALSE	TRUE
SUGI_0190310	FALSE	FALSE	TRUE	FALSE	TRUE
SUGI_0190320	FALSE	FALSE	TRUE	FALSE	FALSE
SUGI_0190330	FALSE	FALSE	TRUE	FALSE	TRUE
SUGI_0190340	FALSE	FALSE	TRUE	FALSE	TRUE
SUGI_0190350	FALSE	FALSE	FALSE	TRUE	FALSE
SUGI_0190360	FALSE	FALSE	FALSE	TRUE	FALSE
SUGI_0190370	TRUE	TRUE	TRUE	TRUE	FALSE
SUGI_0190380	TRUE	TRUE	TRUE	TRUE	FALSE
SUGI_0190390	FALSE	FALSE	FALSE	TRUE	FALSE
SUGI_0190400	FALSE	FALSE	FALSE	TRUE	FALSE
SUGI_0190410	FALSE	FALSE	FALSE	TRUE	FALSE
SUGI_0190420	TRUE	TRUE	TRUE	TRUE	FALSE
SUGI_0190430	FALSE	FALSE	FALSE	FALSE	FALSE
SUGI_0190440	FALSE	FALSE	FALSE	FALSE	FALSE
SUGI_0190450	FALSE	FALSE	FALSE	TRUE	FALSE
SUGI_0190460	TRUE	TRUE	TRUE	TRUE	FALSE
SUGI_0190470	TRUE	TRUE	FALSE	TRUE	FALSE
SUGI_0190480	TRUE	TRUE	TRUE	TRUE	FALSE
SUGI_0190490	FALSE	FALSE	FALSE	FALSE	FALSE
SUGI_0190500	FALSE	FALSE	FALSE	FALSE	FALSE
SUGI_0190510	FALSE	FALSE	FALSE	FALSE	FALSE
SUGI_0190520	FALSE	FALSE	FALSE	FALSE	FALSE
SUGI_0190530	TRUE	TRUE	TRUE	TRUE	FALSE
SUGI_0190540	TRUE	TRUE	FALSE	TRUE	FALSE
SUGI_0190550	FALSE	FALSE	FALSE	TRUE	FALSE
SUGI_0190560	TRUE	TRUE	FALSE	TRUE	FALSE
SUGI_0190570	TRUE	TRUE	TRUE	TRUE	FALSE
SUGI_0190580	FALSE	FALSE	FALSE	FALSE	FALSE
SUGI_0190590	FALSE	FALSE	FALSE	TRUE	FALSE
SUGI_0190600	FALSE	FALSE	FALSE	TRUE	FALSE
SUGI_0190610	FALSE	FALSE	FALSE	TRUE	FALSE
SUGI_0190620	FALSE	FALSE	FALSE	TRUE	FALSE
SUGI_0190630	TRUE	TRUE	TRUE	TRUE	FALSE
SUGI_0190640	TRUE	TRUE	TRUE	TRUE	FALSE
SUGI_0190650	TRUE	TRUE	TRUE	TRUE	FALSE
SUGI_0190660	FALSE	FALSE	FALSE	TRUE	FALSE
SUGI_0190670	TRUE	TRUE	TRUE	TRUE	FALSE
SUGI_0190680	TRUE	TRUE	TRUE	TRUE	FALSE
SUGI_0190690	TRUE	TRUE	FALSE	TRUE	FALSE
SUGI_0190700	FALSE	FALSE	FALSE	TRUE	FALSE
SUGI_0190710	TRUE	TRUE	TRUE	TRUE	FALSE
SUGI_0190720	FALSE	FALSE	FALSE	TRUE	FALSE
SUGI_0190730	FALSE	FALSE	FALSE	TRUE	FALSE
SUGI_0190740	FALSE	FALSE	FALSE	TRUE	TRUE
SUGI_0190750	TRUE	TRUE	TRUE	TRUE	FALSE
SUGI_0190760	FALSE	FALSE	FALSE	TRUE	FALSE
SUGI_0190770	TRUE	TRUE	TRUE	TRUE	FALSE
SUGI_0190780	TRUE	TRUE	TRUE	TRUE	FALSE
SUGI_0190790	TRUE	TRUE	TRUE	TRUE	FALSE
SUGI_0190800	TRUE	TRUE	TRUE	TRUE	FALSE
SUGI_0190810	TRUE	FALSE	TRUE	TRUE	FALSE
SUGI_0190820	TRUE	TRUE	TRUE	TRUE	FALSE
SUGI_0190830	TRUE	TRUE	TRUE	TRUE	FALSE
SUGI_0190840	TRUE	TRUE	TRUE	TRUE	FALSE
SUGI_0190850	TRUE	TRUE	TRUE	TRUE	FALSE
SUGI_0190860	TRUE	TRUE	TRUE	TRUE	FALSE
SUGI_0190870	TRUE	TRUE	TRUE	TRUE	FALSE
SUGI_0190880	TRUE	TRUE	TRUE	TRUE	FALSE
SUGI_0190890	TRUE	TRUE	TRUE	TRUE	FALSE
SUGI_0190900	TRUE	TRUE	TRUE	TRUE	FALSE
SUGI_0190910	TRUE	TRUE	TRUE	TRUE	FALSE
SUGI_0190920	TRUE	TRUE	TRUE	TRUE	FALSE
SUGI_0190930	TRUE	TRUE	FALSE	TRUE	FALSE
SUGI_0190940	TRUE	TRUE	TRUE	TRUE	FALSE
SUGI_0190950	TRUE	TRUE	TRUE	TRUE	FALSE
SUGI_0190960	TRUE	TRUE	TRUE	TRUE	FALSE
SUGI_0190970	FALSE	FALSE	FALSE	TRUE	FALSE
SUGI_0190980	TRUE	TRUE	TRUE	TRUE	FALSE
SUGI_0190990	TRUE	FALSE	TRUE	TRUE	TRUE
SUGI_0191000	TRUE	TRUE	TRUE	TRUE	FALSE
SUGI_0191010	TRUE	TRUE	TRUE	TRUE	FALSE
SUGI_0191020	FALSE	FALSE	FALSE	FALSE	FALSE
SUGI_0191030	TRUE	FALSE	TRUE	TRUE	FALSE
SUGI_0191040	TRUE	TRUE	TRUE	TRUE	FALSE
SUGI_0191050	FALSE	FALSE	TRUE	FALSE	FALSE
SUGI_0191060	FALSE	FALSE	TRUE	FALSE	TRUE
SUGI_0191070	FALSE	FALSE	FALSE	TRUE	FALSE
SUGI_0191080	TRUE	TRUE	TRUE	TRUE	FALSE
SUGI_0191090	TRUE	TRUE	FALSE	TRUE	FALSE
SUGI_0191100	FALSE	FALSE	FALSE	FALSE	FALSE
SUGI_0191110	FALSE	FALSE	FALSE	TRUE	FALSE
SUGI_0191120	FALSE	FALSE	FALSE	FALSE	FALSE
SUGI_0191130	FALSE	FALSE	FALSE	TRUE	FALSE
SUGI_0191140	FALSE	FALSE	FALSE	TRUE	FALSE
SUGI_0191150	FALSE	FALSE	FALSE	TRUE	FALSE
SUGI_0191160	TRUE	TRUE	TRUE	TRUE	FALSE
SUGI_0191170	FALSE	FALSE	FALSE	TRUE	FALSE
SUGI_0191180	FALSE	FALSE	FALSE	TRUE	FALSE
SUGI_0191190	TRUE	TRUE	TRUE	TRUE	FALSE
SUGI_0191200	TRUE	TRUE	TRUE	TRUE	FALSE
SUGI_0191210	FALSE	FALSE	FALSE	TRUE	FALSE
SUGI_0191220	FALSE	FALSE	FALSE	TRUE	FALSE
SUGI_0191230	TRUE	TRUE	TRUE	TRUE	FALSE
SUGI_0191240	TRUE	FALSE	TRUE	TRUE	FALSE
SUGI_0191250	TRUE	TRUE	TRUE	TRUE	FALSE
SUGI_0191260	FALSE	FALSE	FALSE	TRUE	FALSE
SUGI_0191270	FALSE	FALSE	FALSE	FALSE	FALSE
SUGI_0191280	TRUE	TRUE	TRUE	TRUE	FALSE
SUGI_0191290	FALSE	FALSE	FALSE	TRUE	FALSE
SUGI_0191300	FALSE	FALSE	FALSE	TRUE	FALSE
SUGI_0191310	TRUE	TRUE	TRUE	TRUE	FALSE
SUGI_0191320	FALSE	FALSE	TRUE	FALSE	TRUE
SUGI_0191330	FALSE	FALSE	TRUE	FALSE	TRUE
SUGI_0191340	FALSE	FALSE	FALSE	FALSE	FALSE
SUGI_0191350	FALSE	FALSE	TRUE	FALSE	FALSE
SUGI_0191360	FALSE	FALSE	FALSE	FALSE	FALSE
SUGI_0191370	FALSE	FALSE	TRUE	FALSE	FALSE
SUGI_0191380	FALSE	FALSE	FALSE	FALSE	FALSE
SUGI_0191390	FALSE	FALSE	TRUE	FALSE	FALSE
SUGI_0191400	FALSE	FALSE	TRUE	FALSE	TRUE
SUGI_0191410	FALSE	FALSE	TRUE	FALSE	TRUE
SUGI_0191420	FALSE	FALSE	TRUE	FALSE	TRUE
SUGI_0191430	FALSE	FALSE	TRUE	FALSE	TRUE
SUGI_0191440	FALSE	FALSE	FALSE	FALSE	FALSE
SUGI_0191450	FALSE	FALSE	TRUE	FALSE	TRUE
SUGI_0191460	FALSE	FALSE	FALSE	FALSE	FALSE
SUGI_0191470	FALSE	FALSE	FALSE	FALSE	FALSE
SUGI_0191480	FALSE	FALSE	TRUE	FALSE	TRUE
SUGI_0191490	FALSE	FALSE	TRUE	FALSE	TRUE
SUGI_0191500	FALSE	FALSE	FALSE	FALSE	FALSE
SUGI_0191510	FALSE	FALSE	FALSE	FALSE	FALSE
SUGI_0191520	FALSE	FALSE	FALSE	TRUE	FALSE
SUGI_0191530	FALSE	FALSE	FALSE	TRUE	FALSE
SUGI_0191540	TRUE	TRUE	TRUE	TRUE	FALSE
SUGI_0191550	FALSE	FALSE	FALSE	TRUE	FALSE
SUGI_0191560	FALSE	FALSE	FALSE	TRUE	FALSE
SUGI_0191570	FALSE	FALSE	FALSE	TRUE	FALSE
SUGI_0191580	FALSE	FALSE	FALSE	TRUE	FALSE
SUGI_0191590	FALSE	FALSE	FALSE	TRUE	FALSE
SUGI_0191600	TRUE	FALSE	TRUE	TRUE	FALSE
SUGI_0191610	TRUE	FALSE	TRUE	TRUE	FALSE
SUGI_0191620	FALSE	FALSE	FALSE	TRUE	FALSE
SUGI_0191630	FALSE	FALSE	FALSE	TRUE	FALSE
SUGI_0191640	FALSE	FALSE	FALSE	TRUE	FALSE
SUGI_0191650	TRUE	TRUE	TRUE	TRUE	FALSE
SUGI_0191660	TRUE	TRUE	FALSE	TRUE	FALSE
SUGI_0191670	TRUE	TRUE	FALSE	TRUE	FALSE
SUGI_0191680	TRUE	TRUE	TRUE	TRUE	FALSE
SUGI_0191690	TRUE	TRUE	TRUE	TRUE	FALSE
SUGI_0191700	FALSE	FALSE	FALSE	FALSE	FALSE
SUGI_0191710	TRUE	TRUE	TRUE	TRUE	FALSE
SUGI_0191720	TRUE	TRUE	TRUE	TRUE	FALSE
SUGI_0191730	TRUE	TRUE	TRUE	TRUE	FALSE
SUGI_0191740	TRUE	TRUE	TRUE	TRUE	TRUE
SUGI_0191750	FALSE	FALSE	FALSE	TRUE	FALSE
SUGI_0191760	TRUE	TRUE	TRUE	TRUE	FALSE
SUGI_0191770	TRUE	TRUE	FALSE	TRUE	FALSE
SUGI_0191780	TRUE	TRUE	TRUE	TRUE	FALSE
SUGI_0191790	TRUE	TRUE	FALSE	TRUE	FALSE
SUGI_0191800	FALSE	FALSE	FALSE	TRUE	FALSE
SUGI_0191810	TRUE	TRUE	FALSE	TRUE	FALSE
SUGI_0191820	TRUE	TRUE	TRUE	TRUE	FALSE
SUGI_0191830	FALSE	FALSE	FALSE	TRUE	FALSE
SUGI_0191840	TRUE	TRUE	TRUE	TRUE	FALSE
SUGI_0191850	FALSE	FALSE	FALSE	FALSE	FALSE
SUGI_0191860	FALSE	FALSE	FALSE	TRUE	FALSE
SUGI_0191870	TRUE	TRUE	TRUE	TRUE	FALSE
SUGI_0191880	FALSE	FALSE	FALSE	TRUE	FALSE
SUGI_0191890	FALSE	FALSE	FALSE	TRUE	FALSE
SUGI_0191900	FALSE	FALSE	FALSE	TRUE	FALSE
SUGI_0191910	TRUE	TRUE	TRUE	TRUE	FALSE
SUGI_0191920	TRUE	TRUE	TRUE	TRUE	FALSE
SUGI_0191930	TRUE	TRUE	TRUE	TRUE	FALSE
SUGI_0191940	TRUE	TRUE	TRUE	TRUE	FALSE
SUGI_0191950	FALSE	FALSE	FALSE	TRUE	FALSE
SUGI_0191960	FALSE	FALSE	FALSE	TRUE	FALSE
SUGI_0191970	TRUE	TRUE	TRUE	TRUE	FALSE
SUGI_0191980	TRUE	TRUE	TRUE	TRUE	FALSE
SUGI_0191990	TRUE	TRUE	TRUE	TRUE	FALSE
SUGI_0192000	TRUE	TRUE	TRUE	TRUE	FALSE
SUGI_0192010	TRUE	TRUE	TRUE	TRUE	FALSE
SUGI_0192020	FALSE	FALSE	TRUE	FALSE	FALSE
SUGI_0192030	FALSE	FALSE	FALSE	FALSE	FALSE
SUGI_0192040	FALSE	FALSE	TRUE	FALSE	FALSE
SUGI_0192050	FALSE	FALSE	TRUE	FALSE	TRUE
SUGI_0192060	TRUE	FALSE	TRUE	TRUE	FALSE
SUGI_0192070	FALSE	FALSE	FALSE	TRUE	FALSE
SUGI_0192080	TRUE	TRUE	TRUE	TRUE	FALSE
SUGI_0192090	TRUE	TRUE	TRUE	TRUE	FALSE
SUGI_0192100	FALSE	FALSE	FALSE	TRUE	FALSE
SUGI_0192110	FALSE	FALSE	FALSE	TRUE	FALSE
SUGI_0192120	TRUE	TRUE	FALSE	TRUE	FALSE
SUGI_0192130	TRUE	TRUE	TRUE	TRUE	FALSE
SUGI_0192140	FALSE	FALSE	FALSE	TRUE	FALSE
SUGI_0192150	TRUE	FALSE	TRUE	TRUE	FALSE
SUGI_0192160	FALSE	FALSE	FALSE	FALSE	FALSE
SUGI_0192170	TRUE	TRUE	FALSE	TRUE	FALSE
SUGI_0192180	FALSE	FALSE	FALSE	TRUE	FALSE
SUGI_0192190	TRUE	TRUE	TRUE	TRUE	FALSE
SUGI_0192200	TRUE	TRUE	TRUE	TRUE	FALSE
SUGI_0192210	FALSE	FALSE	FALSE	TRUE	FALSE
SUGI_0192220	TRUE	TRUE	FALSE	TRUE	FALSE
SUGI_0192230	FALSE	FALSE	TRUE	FALSE	FALSE
SUGI_0192240	FALSE	FALSE	TRUE	FALSE	TRUE
SUGI_0192250	FALSE	FALSE	FALSE	FALSE	FALSE
SUGI_0192260	TRUE	TRUE	TRUE	TRUE	FALSE
SUGI_0192270	TRUE	TRUE	TRUE	TRUE	FALSE
SUGI_0192280	FALSE	FALSE	FALSE	TRUE	FALSE
SUGI_0192290	TRUE	TRUE	FALSE	TRUE	FALSE
SUGI_0192300	TRUE	TRUE	TRUE	TRUE	FALSE
SUGI_0192310	FALSE	FALSE	FALSE	TRUE	FALSE
SUGI_0192320	TRUE	TRUE	TRUE	TRUE	FALSE
SUGI_0192330	TRUE	TRUE	TRUE	TRUE	FALSE
SUGI_0192340	FALSE	FALSE	FALSE	TRUE	FALSE
SUGI_0192350	FALSE	FALSE	FALSE	TRUE	FALSE
SUGI_0192360	TRUE	TRUE	TRUE	TRUE	FALSE
SUGI_0192370	TRUE	TRUE	TRUE	TRUE	FALSE
SUGI_0192380	TRUE	TRUE	TRUE	TRUE	FALSE
SUGI_0192390	TRUE	TRUE	TRUE	TRUE	FALSE
SUGI_0192400	TRUE	FALSE	TRUE	TRUE	FALSE
SUGI_0192410	TRUE	FALSE	TRUE	TRUE	FALSE
SUGI_0192420	TRUE	TRUE	TRUE	TRUE	FALSE
SUGI_0192430	FALSE	FALSE	FALSE	TRUE	FALSE
SUGI_0192440	TRUE	TRUE	TRUE	TRUE	FALSE
SUGI_0192450	FALSE	FALSE	FALSE	TRUE	FALSE
SUGI_0192460	FALSE	FALSE	FALSE	TRUE	FALSE
SUGI_0192470	FALSE	FALSE	FALSE	TRUE	FALSE
SUGI_0192480	FALSE	FALSE	FALSE	TRUE	FALSE
SUGI_0192490	FALSE	FALSE	FALSE	TRUE	FALSE
SUGI_0192500	FALSE	FALSE	FALSE	TRUE	FALSE
SUGI_0192510	FALSE	FALSE	FALSE	TRUE	FALSE
SUGI_0192520	FALSE	FALSE	FALSE	TRUE	FALSE
SUGI_0192530	FALSE	FALSE	TRUE	FALSE	FALSE
SUGI_0192540	FALSE	FALSE	FALSE	FALSE	FALSE
SUGI_0192550	FALSE	FALSE	TRUE	FALSE	TRUE
SUGI_0192560	FALSE	FALSE	TRUE	FALSE	TRUE
SUGI_0192570	FALSE	FALSE	TRUE	FALSE	FALSE
SUGI_0192580	TRUE	TRUE	TRUE	TRUE	FALSE
SUGI_0192590	TRUE	TRUE	TRUE	TRUE	FALSE
SUGI_0192600	TRUE	FALSE	TRUE	TRUE	FALSE
SUGI_0192610	TRUE	TRUE	TRUE	TRUE	FALSE
SUGI_0192620	FALSE	FALSE	FALSE	TRUE	FALSE
SUGI_0192630	FALSE	FALSE	FALSE	TRUE	FALSE
SUGI_0192640	TRUE	TRUE	FALSE	TRUE	FALSE
SUGI_0192650	TRUE	TRUE	TRUE	TRUE	FALSE
SUGI_0192660	FALSE	FALSE	FALSE	TRUE	FALSE
SUGI_0192670	TRUE	TRUE	TRUE	TRUE	FALSE
SUGI_0192680	FALSE	FALSE	FALSE	TRUE	TRUE
SUGI_0192690	TRUE	TRUE	TRUE	TRUE	FALSE
SUGI_0192700	FALSE	FALSE	FALSE	TRUE	FALSE
SUGI_0192710	FALSE	FALSE	FALSE	TRUE	FALSE
SUGI_0192720	FALSE	FALSE	TRUE	FALSE	FALSE
SUGI_0192730	TRUE	TRUE	TRUE	TRUE	FALSE
SUGI_0192740	TRUE	TRUE	TRUE	TRUE	FALSE
SUGI_0192750	FALSE	FALSE	FALSE	TRUE	FALSE
SUGI_0192760	FALSE	FALSE	FALSE	TRUE	FALSE
SUGI_0192770	FALSE	FALSE	FALSE	FALSE	FALSE
SUGI_0192780	FALSE	FALSE	FALSE	FALSE	FALSE
SUGI_0192790	FALSE	FALSE	TRUE	FALSE	TRUE
SUGI_0192800	FALSE	FALSE	TRUE	FALSE	TRUE
SUGI_0192810	FALSE	FALSE	FALSE	FALSE	FALSE
SUGI_0192820	TRUE	TRUE	TRUE	TRUE	FALSE
SUGI_0192830	FALSE	FALSE	FALSE	TRUE	FALSE
SUGI_0192840	FALSE	FALSE	FALSE	TRUE	FALSE
SUGI_0192850	TRUE	TRUE	TRUE	TRUE	FALSE
SUGI_0192860	FALSE	FALSE	FALSE	TRUE	FALSE
SUGI_0192870	TRUE	TRUE	TRUE	TRUE	FALSE
SUGI_0192880	TRUE	TRUE	TRUE	TRUE	FALSE
SUGI_0192890	FALSE	FALSE	FALSE	TRUE	FALSE
SUGI_0192900	TRUE	TRUE	TRUE	TRUE	FALSE
SUGI_0192910	TRUE	TRUE	TRUE	TRUE	FALSE
SUGI_0192920	FALSE	FALSE	TRUE	FALSE	TRUE
SUGI_0192930	FALSE	FALSE	TRUE	FALSE	TRUE
SUGI_0192940	FALSE	FALSE	TRUE	FALSE	TRUE
SUGI_0192950	TRUE	FALSE	TRUE	TRUE	FALSE
SUGI_0192960	TRUE	TRUE	TRUE	TRUE	FALSE
SUGI_0192970	FALSE	FALSE	FALSE	TRUE	FALSE
SUGI_0192980	TRUE	TRUE	TRUE	TRUE	FALSE
SUGI_0192990	FALSE	FALSE	FALSE	TRUE	FALSE
SUGI_0193000	FALSE	FALSE	FALSE	TRUE	FALSE
SUGI_0193010	FALSE	FALSE	FALSE	TRUE	FALSE
SUGI_0193020	FALSE	FALSE	FALSE	TRUE	FALSE
SUGI_0193030	FALSE	FALSE	FALSE	TRUE	FALSE
SUGI_0193040	FALSE	FALSE	FALSE	TRUE	FALSE
SUGI_0193050	FALSE	FALSE	FALSE	TRUE	FALSE
SUGI_0193060	FALSE	FALSE	FALSE	TRUE	FALSE
SUGI_0193070	FALSE	FALSE	FALSE	TRUE	FALSE
SUGI_0193080	TRUE	TRUE	TRUE	TRUE	FALSE
SUGI_0193090	TRUE	TRUE	TRUE	TRUE	FALSE
SUGI_0193100	FALSE	FALSE	FALSE	TRUE	FALSE
SUGI_0193110	TRUE	TRUE	FALSE	TRUE	FALSE
SUGI_0193120	TRUE	TRUE	TRUE	TRUE	FALSE
SUGI_0193130	FALSE	FALSE	TRUE	FALSE	TRUE
SUGI_0193140	FALSE	TRUE	FALSE	FALSE	FALSE
SUGI_0193150	TRUE	TRUE	TRUE	TRUE	FALSE
SUGI_0193160	FALSE	FALSE	FALSE	TRUE	FALSE
SUGI_0193170	TRUE	TRUE	TRUE	TRUE	FALSE
SUGI_0193180	FALSE	FALSE	FALSE	TRUE	FALSE
SUGI_0193190	FALSE	FALSE	FALSE	TRUE	FALSE
SUGI_0193200	FALSE	FALSE	FALSE	FALSE	FALSE
SUGI_0193210	TRUE	TRUE	TRUE	TRUE	FALSE
SUGI_0193220	FALSE	FALSE	FALSE	TRUE	FALSE
SUGI_0193230	TRUE	TRUE	TRUE	TRUE	FALSE
SUGI_0193240	TRUE	TRUE	TRUE	TRUE	FALSE
SUGI_0193250	TRUE	TRUE	TRUE	TRUE	FALSE
SUGI_0193260	TRUE	TRUE	TRUE	TRUE	FALSE
SUGI_0193270	TRUE	TRUE	TRUE	TRUE	FALSE
SUGI_0193280	TRUE	TRUE	TRUE	TRUE	FALSE
SUGI_0193290	FALSE	FALSE	FALSE	TRUE	FALSE
SUGI_0193300	FALSE	FALSE	FALSE	FALSE	FALSE
SUGI_0193310	FALSE	FALSE	FALSE	FALSE	FALSE
SUGI_0193320	FALSE	FALSE	FALSE	FALSE	FALSE
SUGI_0193330	FALSE	FALSE	FALSE	FALSE	FALSE
SUGI_0193340	TRUE	TRUE	TRUE	TRUE	FALSE
SUGI_0193350	TRUE	TRUE	TRUE	TRUE	FALSE
SUGI_0193360	TRUE	FALSE	TRUE	TRUE	FALSE
SUGI_0193370	FALSE	FALSE	FALSE	TRUE	FALSE
SUGI_0193380	TRUE	TRUE	TRUE	TRUE	FALSE
SUGI_0193390	TRUE	TRUE	TRUE	TRUE	FALSE
SUGI_0193400	TRUE	TRUE	TRUE	TRUE	FALSE
SUGI_0193410	FALSE	FALSE	FALSE	TRUE	FALSE
SUGI_0193420	TRUE	TRUE	FALSE	TRUE	FALSE
SUGI_0193430	TRUE	TRUE	TRUE	TRUE	FALSE
SUGI_0193440	TRUE	TRUE	TRUE	TRUE	FALSE
SUGI_0193450	TRUE	FALSE	TRUE	TRUE	TRUE
SUGI_0193460	TRUE	TRUE	TRUE	TRUE	FALSE
SUGI_0193470	FALSE	FALSE	FALSE	TRUE	FALSE
SUGI_0193480	TRUE	TRUE	TRUE	TRUE	FALSE
SUGI_0193490	FALSE	FALSE	TRUE	FALSE	TRUE
SUGI_0193500	FALSE	FALSE	FALSE	TRUE	FALSE
SUGI_0193510	TRUE	FALSE	TRUE	TRUE	FALSE
SUGI_0193520	FALSE	FALSE	FALSE	TRUE	FALSE
SUGI_0193530	FALSE	FALSE	FALSE	TRUE	FALSE
SUGI_0193540	TRUE	TRUE	TRUE	TRUE	FALSE
SUGI_0193550	TRUE	TRUE	TRUE	TRUE	FALSE
SUGI_0193560	FALSE	FALSE	FALSE	TRUE	FALSE
SUGI_0193570	TRUE	TRUE	TRUE	TRUE	FALSE
SUGI_0193580	TRUE	TRUE	TRUE	TRUE	FALSE
SUGI_0193590	TRUE	TRUE	TRUE	TRUE	FALSE
SUGI_0193600	TRUE	FALSE	TRUE	TRUE	FALSE
SUGI_0193610	TRUE	TRUE	TRUE	TRUE	FALSE
SUGI_0193620	TRUE	TRUE	FALSE	TRUE	FALSE
SUGI_0193630	TRUE	TRUE	TRUE	TRUE	FALSE
SUGI_0193640	TRUE	TRUE	TRUE	TRUE	FALSE
SUGI_0193650	FALSE	FALSE	FALSE	TRUE	FALSE
SUGI_0193660	TRUE	FALSE	TRUE	TRUE	FALSE
SUGI_0193670	TRUE	TRUE	TRUE	TRUE	FALSE
SUGI_0193680	FALSE	FALSE	FALSE	TRUE	FALSE
SUGI_0193690	TRUE	TRUE	FALSE	TRUE	FALSE
SUGI_0193700	FALSE	FALSE	FALSE	TRUE	FALSE
SUGI_0193710	TRUE	TRUE	TRUE	TRUE	FALSE
SUGI_0193720	TRUE	TRUE	TRUE	TRUE	FALSE
SUGI_0193730	FALSE	FALSE	FALSE	TRUE	FALSE
SUGI_0193740	FALSE	FALSE	TRUE	FALSE	TRUE
SUGI_0193750	TRUE	TRUE	TRUE	TRUE	FALSE
SUGI_0193760	FALSE	FALSE	FALSE	TRUE	FALSE
SUGI_0193770	FALSE	FALSE	FALSE	TRUE	FALSE
SUGI_0193780	TRUE	TRUE	TRUE	TRUE	FALSE
SUGI_0193790	FALSE	FALSE	FALSE	TRUE	FALSE
SUGI_0193800	FALSE	FALSE	FALSE	TRUE	FALSE
SUGI_0193810	TRUE	TRUE	TRUE	TRUE	FALSE
SUGI_0193820	TRUE	TRUE	FALSE	TRUE	FALSE
SUGI_0193830	TRUE	FALSE	TRUE	TRUE	FALSE
SUGI_0193840	FALSE	FALSE	FALSE	TRUE	FALSE
SUGI_0193850	FALSE	FALSE	FALSE	TRUE	FALSE
SUGI_0193860	FALSE	FALSE	FALSE	TRUE	FALSE
SUGI_0193870	FALSE	FALSE	FALSE	TRUE	FALSE
SUGI_0193880	FALSE	FALSE	FALSE	FALSE	FALSE
SUGI_0193890	FALSE	FALSE	FALSE	TRUE	FALSE
SUGI_0193900	TRUE	TRUE	TRUE	TRUE	FALSE
SUGI_0193910	TRUE	TRUE	TRUE	TRUE	FALSE
SUGI_0193920	TRUE	TRUE	TRUE	TRUE	FALSE
SUGI_0193930	FALSE	FALSE	FALSE	FALSE	FALSE
SUGI_0193940	FALSE	FALSE	TRUE	FALSE	TRUE
SUGI_0193950	FALSE	FALSE	TRUE	FALSE	TRUE
SUGI_0193960	FALSE	FALSE	FALSE	FALSE	TRUE
SUGI_0193970	FALSE	FALSE	FALSE	TRUE	FALSE
SUGI_0193980	TRUE	FALSE	TRUE	TRUE	FALSE
SUGI_0193990	TRUE	TRUE	TRUE	TRUE	FALSE
SUGI_0194000	FALSE	FALSE	FALSE	TRUE	FALSE
SUGI_0194010	TRUE	TRUE	TRUE	TRUE	FALSE
SUGI_0194020	FALSE	FALSE	FALSE	TRUE	FALSE
SUGI_0194030	FALSE	FALSE	FALSE	TRUE	FALSE
SUGI_0194040	FALSE	FALSE	FALSE	TRUE	FALSE
SUGI_0194050	TRUE	TRUE	TRUE	TRUE	FALSE
SUGI_0194060	FALSE	FALSE	FALSE	TRUE	FALSE
SUGI_0194070	FALSE	FALSE	FALSE	TRUE	FALSE
SUGI_0194080	TRUE	TRUE	TRUE	TRUE	FALSE
SUGI_0194090	FALSE	FALSE	FALSE	TRUE	FALSE
SUGI_0194100	FALSE	FALSE	FALSE	TRUE	FALSE
SUGI_0194110	FALSE	FALSE	TRUE	FALSE	TRUE
SUGI_0194120	FALSE	FALSE	TRUE	FALSE	TRUE
SUGI_0194130	FALSE	FALSE	TRUE	FALSE	FALSE
SUGI_0194140	FALSE	FALSE	FALSE	TRUE	FALSE
SUGI_0194150	TRUE	TRUE	FALSE	TRUE	FALSE
SUGI_0194160	FALSE	FALSE	FALSE	TRUE	FALSE
SUGI_0194170	TRUE	TRUE	TRUE	TRUE	FALSE
SUGI_0194180	FALSE	FALSE	FALSE	FALSE	FALSE
SUGI_0194190	TRUE	TRUE	TRUE	TRUE	FALSE
SUGI_0194200	TRUE	FALSE	TRUE	TRUE	FALSE
SUGI_0194210	FALSE	FALSE	TRUE	FALSE	FALSE
SUGI_0194220	FALSE	FALSE	TRUE	FALSE	FALSE
SUGI_0194230	FALSE	FALSE	TRUE	FALSE	TRUE
SUGI_0194240	FALSE	FALSE	TRUE	FALSE	TRUE
SUGI_0194250	FALSE	FALSE	FALSE	FALSE	FALSE
SUGI_0194260	TRUE	TRUE	FALSE	TRUE	FALSE
SUGI_0194270	FALSE	FALSE	FALSE	TRUE	FALSE
SUGI_0194280	FALSE	FALSE	FALSE	TRUE	FALSE
SUGI_0194290	TRUE	TRUE	TRUE	TRUE	FALSE
SUGI_0194300	FALSE	FALSE	FALSE	TRUE	FALSE
SUGI_0194310	FALSE	FALSE	FALSE	TRUE	FALSE
SUGI_0194320	FALSE	FALSE	FALSE	TRUE	FALSE
SUGI_0194330	TRUE	TRUE	TRUE	TRUE	FALSE
SUGI_0194340	TRUE	TRUE	TRUE	TRUE	FALSE
SUGI_0194350	FALSE	FALSE	FALSE	TRUE	FALSE
SUGI_0194360	TRUE	TRUE	TRUE	TRUE	FALSE
SUGI_0194370	TRUE	TRUE	TRUE	TRUE	FALSE
SUGI_0194380	FALSE	FALSE	FALSE	TRUE	FALSE
SUGI_0194390	TRUE	TRUE	TRUE	TRUE	FALSE
SUGI_0194400	TRUE	TRUE	FALSE	TRUE	FALSE
SUGI_0194410	FALSE	FALSE	FALSE	TRUE	FALSE
SUGI_0194420	TRUE	TRUE	TRUE	TRUE	FALSE
SUGI_0194430	TRUE	TRUE	TRUE	TRUE	FALSE
SUGI_0194440	TRUE	TRUE	TRUE	TRUE	FALSE
SUGI_0194450	TRUE	TRUE	TRUE	TRUE	FALSE
SUGI_0194460	FALSE	FALSE	FALSE	TRUE	FALSE
SUGI_0194470	TRUE	TRUE	TRUE	TRUE	FALSE
SUGI_0194480	TRUE	TRUE	TRUE	TRUE	FALSE
SUGI_0194490	TRUE	TRUE	TRUE	TRUE	FALSE
SUGI_0194500	FALSE	FALSE	FALSE	TRUE	FALSE
SUGI_0194510	TRUE	TRUE	FALSE	TRUE	FALSE
SUGI_0194520	FALSE	FALSE	FALSE	TRUE	FALSE
SUGI_0194530	FALSE	FALSE	FALSE	TRUE	FALSE
SUGI_0194540	FALSE	FALSE	FALSE	TRUE	FALSE
SUGI_0194550	TRUE	TRUE	TRUE	TRUE	FALSE
SUGI_0194560	FALSE	FALSE	FALSE	TRUE	FALSE
SUGI_0194570	FALSE	FALSE	FALSE	TRUE	FALSE
SUGI_0194580	FALSE	FALSE	FALSE	TRUE	FALSE
SUGI_0194590	TRUE	TRUE	TRUE	TRUE	FALSE
SUGI_0194600	TRUE	TRUE	TRUE	TRUE	FALSE
SUGI_0194610	FALSE	FALSE	FALSE	TRUE	FALSE
SUGI_0194620	TRUE	TRUE	TRUE	TRUE	FALSE
SUGI_0194630	TRUE	TRUE	TRUE	TRUE	FALSE
SUGI_0194640	TRUE	TRUE	TRUE	TRUE	FALSE
SUGI_0194650	TRUE	TRUE	TRUE	TRUE	TRUE
SUGI_0194660	TRUE	TRUE	FALSE	TRUE	FALSE
SUGI_0194670	TRUE	TRUE	TRUE	TRUE	FALSE
SUGI_0194680	TRUE	TRUE	TRUE	TRUE	FALSE
SUGI_0194690	TRUE	TRUE	FALSE	TRUE	FALSE
SUGI_0194700	TRUE	TRUE	FALSE	TRUE	FALSE
SUGI_0194710	TRUE	TRUE	TRUE	TRUE	FALSE
SUGI_0194720	TRUE	TRUE	TRUE	TRUE	FALSE
SUGI_0194730	FALSE	FALSE	FALSE	TRUE	FALSE
SUGI_0194740	TRUE	TRUE	TRUE	TRUE	FALSE
SUGI_0194750	TRUE	TRUE	TRUE	TRUE	FALSE
SUGI_0194760	TRUE	TRUE	TRUE	TRUE	FALSE
SUGI_0194770	TRUE	TRUE	TRUE	TRUE	FALSE
SUGI_0194780	TRUE	TRUE	TRUE	TRUE	FALSE
SUGI_0194790	TRUE	TRUE	TRUE	TRUE	FALSE
SUGI_0194800	TRUE	TRUE	TRUE	TRUE	FALSE
SUGI_0194810	FALSE	FALSE	TRUE	FALSE	FALSE
SUGI_0194820	FALSE	FALSE	TRUE	FALSE	TRUE
SUGI_0194830	FALSE	FALSE	TRUE	FALSE	TRUE
SUGI_0194840	FALSE	FALSE	FALSE	FALSE	FALSE
SUGI_0194850	FALSE	FALSE	TRUE	FALSE	TRUE
SUGI_0194860	FALSE	FALSE	TRUE	FALSE	TRUE
SUGI_0194870	FALSE	FALSE	FALSE	FALSE	FALSE
SUGI_0194880	TRUE	TRUE	TRUE	TRUE	FALSE
SUGI_0194890	TRUE	TRUE	TRUE	TRUE	FALSE
SUGI_0194900	FALSE	FALSE	FALSE	TRUE	FALSE
SUGI_0194910	FALSE	FALSE	FALSE	TRUE	FALSE
SUGI_0194920	TRUE	TRUE	TRUE	TRUE	FALSE
SUGI_0194930	TRUE	TRUE	TRUE	TRUE	FALSE
SUGI_0194940	TRUE	TRUE	TRUE	TRUE	FALSE
SUGI_0194950	TRUE	FALSE	TRUE	TRUE	FALSE
SUGI_0194960	TRUE	TRUE	TRUE	TRUE	FALSE
SUGI_0194970	TRUE	TRUE	TRUE	TRUE	FALSE
SUGI_0194980	FALSE	FALSE	FALSE	TRUE	FALSE
SUGI_0194990	FALSE	FALSE	FALSE	TRUE	FALSE
SUGI_0195000	FALSE	FALSE	FALSE	TRUE	FALSE
SUGI_0195010	TRUE	TRUE	TRUE	TRUE	FALSE
SUGI_0195020	FALSE	FALSE	FALSE	TRUE	FALSE
SUGI_0195030	FALSE	FALSE	FALSE	TRUE	FALSE
SUGI_0195040	FALSE	TRUE	FALSE	FALSE	FALSE
SUGI_0195050	FALSE	FALSE	FALSE	TRUE	FALSE
SUGI_0195060	TRUE	TRUE	FALSE	TRUE	FALSE
SUGI_0195070	TRUE	TRUE	FALSE	TRUE	FALSE
SUGI_0195080	TRUE	TRUE	TRUE	TRUE	FALSE
SUGI_0195090	FALSE	FALSE	FALSE	TRUE	FALSE
SUGI_0195100	TRUE	TRUE	TRUE	TRUE	FALSE
SUGI_0195110	TRUE	TRUE	TRUE	TRUE	FALSE
SUGI_0195120	TRUE	TRUE	FALSE	TRUE	FALSE
SUGI_0195130	TRUE	TRUE	TRUE	TRUE	FALSE
SUGI_0195140	TRUE	TRUE	TRUE	TRUE	FALSE
SUGI_0195150	TRUE	TRUE	TRUE	TRUE	FALSE
SUGI_0195160	FALSE	FALSE	FALSE	TRUE	FALSE
SUGI_0195170	FALSE	FALSE	FALSE	TRUE	FALSE
SUGI_0195180	FALSE	FALSE	FALSE	TRUE	FALSE
SUGI_0195190	TRUE	TRUE	FALSE	TRUE	FALSE
SUGI_0195200	TRUE	TRUE	TRUE	TRUE	FALSE
SUGI_0195210	FALSE	FALSE	FALSE	TRUE	FALSE
SUGI_0195220	TRUE	TRUE	FALSE	TRUE	FALSE
SUGI_0195230	FALSE	FALSE	FALSE	TRUE	FALSE
SUGI_0195240	FALSE	FALSE	FALSE	TRUE	TRUE
SUGI_0195250	FALSE	FALSE	FALSE	TRUE	FALSE
SUGI_0195260	FALSE	FALSE	FALSE	TRUE	FALSE
SUGI_0195270	TRUE	TRUE	TRUE	TRUE	FALSE
SUGI_0195280	TRUE	TRUE	TRUE	TRUE	FALSE
SUGI_0195290	FALSE	FALSE	FALSE	TRUE	FALSE
SUGI_0195300	TRUE	TRUE	TRUE	TRUE	FALSE
SUGI_0195310	FALSE	FALSE	FALSE	TRUE	FALSE
SUGI_0195320	TRUE	TRUE	TRUE	TRUE	FALSE
SUGI_0195330	TRUE	FALSE	TRUE	TRUE	FALSE
SUGI_0195340	TRUE	TRUE	TRUE	TRUE	FALSE
SUGI_0195350	TRUE	TRUE	TRUE	TRUE	FALSE
SUGI_0195360	TRUE	TRUE	TRUE	TRUE	FALSE
SUGI_0195370	TRUE	TRUE	TRUE	TRUE	FALSE
SUGI_0195380	TRUE	TRUE	TRUE	TRUE	FALSE
SUGI_0195390	TRUE	TRUE	TRUE	TRUE	FALSE
SUGI_0195400	TRUE	TRUE	TRUE	TRUE	FALSE
SUGI_0195410	TRUE	TRUE	TRUE	TRUE	FALSE
SUGI_0195420	TRUE	TRUE	TRUE	TRUE	FALSE
SUGI_0195430	TRUE	TRUE	TRUE	TRUE	FALSE
SUGI_0195440	TRUE	TRUE	TRUE	TRUE	FALSE
SUGI_0195450	TRUE	TRUE	TRUE	TRUE	FALSE
SUGI_0195460	TRUE	TRUE	FALSE	TRUE	FALSE
SUGI_0195470	FALSE	FALSE	FALSE	TRUE	FALSE
SUGI_0195480	FALSE	TRUE	FALSE	FALSE	FALSE
SUGI_0195490	TRUE	TRUE	TRUE	TRUE	FALSE
SUGI_0195500	TRUE	TRUE	TRUE	TRUE	FALSE
SUGI_0195510	FALSE	FALSE	FALSE	TRUE	FALSE
SUGI_0195520	TRUE	TRUE	TRUE	TRUE	FALSE
SUGI_0195530	TRUE	TRUE	TRUE	TRUE	FALSE
SUGI_0195540	FALSE	FALSE	FALSE	TRUE	FALSE
SUGI_0195550	FALSE	FALSE	FALSE	TRUE	FALSE
SUGI_0195560	FALSE	FALSE	FALSE	TRUE	FALSE
SUGI_0195570	FALSE	FALSE	FALSE	TRUE	FALSE
SUGI_0195580	FALSE	FALSE	FALSE	TRUE	FALSE
SUGI_0195590	TRUE	FALSE	TRUE	TRUE	TRUE
SUGI_0195600	FALSE	FALSE	FALSE	TRUE	FALSE
SUGI_0195610	TRUE	TRUE	FALSE	TRUE	FALSE
SUGI_0195620	TRUE	TRUE	FALSE	TRUE	FALSE
SUGI_0195630	TRUE	TRUE	TRUE	TRUE	FALSE
SUGI_0195640	FALSE	FALSE	FALSE	FALSE	FALSE
SUGI_0195650	FALSE	FALSE	FALSE	FALSE	FALSE
SUGI_0195660	FALSE	FALSE	TRUE	FALSE	TRUE
SUGI_0195670	TRUE	TRUE	FALSE	TRUE	FALSE
SUGI_0195680	TRUE	TRUE	FALSE	TRUE	FALSE
SUGI_0195690	TRUE	TRUE	FALSE	TRUE	FALSE
SUGI_0195700	TRUE	TRUE	TRUE	TRUE	FALSE
SUGI_0195710	TRUE	TRUE	TRUE	TRUE	FALSE
SUGI_0195720	TRUE	FALSE	TRUE	TRUE	FALSE
SUGI_0195730	TRUE	TRUE	TRUE	TRUE	FALSE
SUGI_0195740	TRUE	FALSE	TRUE	TRUE	FALSE
SUGI_0195750	FALSE	FALSE	FALSE	TRUE	FALSE
SUGI_0195760	FALSE	FALSE	FALSE	TRUE	FALSE
SUGI_0195770	FALSE	FALSE	FALSE	TRUE	FALSE
SUGI_0195780	TRUE	TRUE	TRUE	TRUE	FALSE
SUGI_0195790	TRUE	FALSE	TRUE	TRUE	FALSE
SUGI_0195800	FALSE	FALSE	FALSE	TRUE	FALSE
SUGI_0195810	TRUE	FALSE	TRUE	TRUE	FALSE
SUGI_0195820	FALSE	FALSE	FALSE	TRUE	FALSE
SUGI_0195830	FALSE	FALSE	FALSE	TRUE	FALSE
SUGI_0195840	FALSE	FALSE	FALSE	TRUE	FALSE
SUGI_0195850	FALSE	FALSE	FALSE	TRUE	FALSE
SUGI_0195860	FALSE	FALSE	FALSE	TRUE	FALSE
SUGI_0195870	FALSE	FALSE	FALSE	TRUE	FALSE
SUGI_0195880	TRUE	TRUE	TRUE	TRUE	FALSE
SUGI_0195890	FALSE	FALSE	TRUE	FALSE	TRUE
SUGI_0195900	FALSE	FALSE	TRUE	FALSE	FALSE
SUGI_0195910	FALSE	FALSE	TRUE	FALSE	TRUE
SUGI_0195920	FALSE	FALSE	FALSE	FALSE	FALSE
SUGI_0195930	FALSE	FALSE	FALSE	FALSE	FALSE
SUGI_0195940	TRUE	TRUE	TRUE	TRUE	FALSE
SUGI_0195950	FALSE	FALSE	FALSE	TRUE	FALSE
SUGI_0195960	FALSE	FALSE	FALSE	TRUE	FALSE
SUGI_0195970	FALSE	FALSE	FALSE	FALSE	FALSE
SUGI_0195980	TRUE	TRUE	FALSE	TRUE	FALSE
SUGI_0195990	TRUE	TRUE	FALSE	TRUE	FALSE
SUGI_0196000	TRUE	TRUE	FALSE	TRUE	FALSE
SUGI_0196010	FALSE	FALSE	FALSE	TRUE	FALSE
SUGI_0196020	TRUE	TRUE	TRUE	TRUE	FALSE
SUGI_0196030	FALSE	FALSE	FALSE	TRUE	FALSE
SUGI_0196040	TRUE	TRUE	FALSE	TRUE	FALSE
SUGI_0196050	TRUE	FALSE	TRUE	TRUE	FALSE
SUGI_0196060	FALSE	FALSE	TRUE	FALSE	TRUE
SUGI_0196070	FALSE	FALSE	TRUE	FALSE	FALSE
SUGI_0196080	FALSE	FALSE	FALSE	FALSE	FALSE
SUGI_0196090	FALSE	FALSE	FALSE	FALSE	FALSE
SUGI_0196100	TRUE	TRUE	TRUE	TRUE	FALSE
SUGI_0196110	FALSE	FALSE	FALSE	TRUE	FALSE
SUGI_0196120	TRUE	TRUE	TRUE	TRUE	FALSE
SUGI_0196130	FALSE	FALSE	FALSE	TRUE	FALSE
SUGI_0196140	FALSE	FALSE	FALSE	TRUE	FALSE
SUGI_0196150	TRUE	TRUE	TRUE	TRUE	FALSE
SUGI_0196160	FALSE	FALSE	FALSE	TRUE	FALSE
SUGI_0196170	TRUE	TRUE	TRUE	TRUE	FALSE
SUGI_0196180	FALSE	FALSE	FALSE	TRUE	FALSE
SUGI_0196190	FALSE	FALSE	FALSE	TRUE	FALSE
SUGI_0196200	TRUE	TRUE	TRUE	TRUE	FALSE
SUGI_0196210	TRUE	TRUE	TRUE	TRUE	FALSE
SUGI_0196220	TRUE	TRUE	TRUE	TRUE	FALSE
SUGI_0196230	FALSE	FALSE	FALSE	FALSE	FALSE
SUGI_0196240	TRUE	FALSE	TRUE	TRUE	FALSE
SUGI_0196250	FALSE	FALSE	FALSE	TRUE	FALSE
SUGI_0196260	FALSE	FALSE	FALSE	FALSE	FALSE
SUGI_0196270	TRUE	FALSE	TRUE	TRUE	FALSE
SUGI_0196280	TRUE	FALSE	TRUE	TRUE	FALSE
SUGI_0196290	FALSE	FALSE	FALSE	FALSE	FALSE
SUGI_0196300	TRUE	FALSE	TRUE	TRUE	FALSE
SUGI_0196310	FALSE	FALSE	FALSE	TRUE	FALSE
SUGI_0196320	FALSE	FALSE	FALSE	TRUE	FALSE
SUGI_0196330	TRUE	TRUE	TRUE	TRUE	FALSE
SUGI_0196340	TRUE	TRUE	TRUE	TRUE	FALSE
SUGI_0196350	TRUE	FALSE	TRUE	TRUE	FALSE
SUGI_0196360	TRUE	TRUE	TRUE	TRUE	FALSE
SUGI_0196370	TRUE	TRUE	TRUE	TRUE	FALSE
SUGI_0196380	TRUE	TRUE	TRUE	TRUE	FALSE
SUGI_0196390	TRUE	TRUE	TRUE	TRUE	FALSE
SUGI_0196400	TRUE	FALSE	TRUE	TRUE	FALSE
SUGI_0196410	TRUE	FALSE	TRUE	TRUE	FALSE
SUGI_0196420	TRUE	FALSE	TRUE	TRUE	FALSE
SUGI_0196430	TRUE	FALSE	TRUE	TRUE	FALSE
SUGI_0196440	TRUE	FALSE	TRUE	TRUE	FALSE
SUGI_0196450	TRUE	FALSE	TRUE	TRUE	FALSE
SUGI_0196460	TRUE	TRUE	TRUE	TRUE	FALSE
SUGI_0196470	TRUE	TRUE	TRUE	TRUE	FALSE
SUGI_0196480	TRUE	FALSE	TRUE	TRUE	FALSE
SUGI_0196490	TRUE	FALSE	TRUE	TRUE	FALSE
SUGI_0196500	FALSE	FALSE	FALSE	FALSE	FALSE
SUGI_0196510	TRUE	FALSE	TRUE	TRUE	FALSE
SUGI_0196520	FALSE	FALSE	FALSE	TRUE	FALSE
SUGI_0196530	TRUE	TRUE	TRUE	TRUE	FALSE
SUGI_0196540	FALSE	FALSE	FALSE	FALSE	FALSE
SUGI_0196550	FALSE	FALSE	TRUE	FALSE	TRUE
SUGI_0196560	FALSE	FALSE	FALSE	FALSE	FALSE
SUGI_0196570	FALSE	FALSE	FALSE	TRUE	FALSE
SUGI_0196580	FALSE	FALSE	FALSE	FALSE	FALSE
SUGI_0196590	FALSE	FALSE	FALSE	FALSE	FALSE
SUGI_0196600	FALSE	FALSE	FALSE	TRUE	FALSE
SUGI_0196610	TRUE	TRUE	TRUE	TRUE	FALSE
SUGI_0196620	TRUE	TRUE	TRUE	TRUE	FALSE
SUGI_0196630	FALSE	FALSE	FALSE	TRUE	FALSE
SUGI_0196640	TRUE	TRUE	TRUE	TRUE	FALSE
SUGI_0196650	TRUE	TRUE	FALSE	TRUE	FALSE
SUGI_0196660	TRUE	TRUE	TRUE	TRUE	FALSE
SUGI_0196670	TRUE	TRUE	TRUE	TRUE	FALSE
SUGI_0196680	FALSE	FALSE	FALSE	FALSE	FALSE
SUGI_0196690	FALSE	FALSE	TRUE	FALSE	FALSE
SUGI_0196700	FALSE	FALSE	TRUE	FALSE	TRUE
SUGI_0196710	FALSE	FALSE	TRUE	FALSE	TRUE
SUGI_0196720	FALSE	FALSE	FALSE	FALSE	FALSE
SUGI_0196730	FALSE	FALSE	FALSE	TRUE	FALSE
SUGI_0196740	TRUE	TRUE	TRUE	TRUE	FALSE
SUGI_0196750	FALSE	FALSE	FALSE	TRUE	FALSE
SUGI_0196760	FALSE	FALSE	FALSE	TRUE	FALSE
SUGI_0196770	FALSE	FALSE	FALSE	TRUE	FALSE
SUGI_0196780	FALSE	FALSE	FALSE	TRUE	FALSE
SUGI_0196790	TRUE	TRUE	TRUE	TRUE	FALSE
SUGI_0196800	FALSE	FALSE	TRUE	FALSE	TRUE
SUGI_0196810	FALSE	FALSE	FALSE	TRUE	FALSE
SUGI_0196820	FALSE	FALSE	FALSE	FALSE	FALSE
SUGI_0196830	FALSE	FALSE	TRUE	FALSE	TRUE
SUGI_0196840	TRUE	TRUE	TRUE	TRUE	FALSE
SUGI_0196850	TRUE	TRUE	TRUE	TRUE	FALSE
SUGI_0196860	TRUE	TRUE	TRUE	TRUE	FALSE
SUGI_0196870	FALSE	FALSE	FALSE	TRUE	FALSE
SUGI_0196880	TRUE	TRUE	TRUE	TRUE	FALSE
SUGI_0196890	FALSE	FALSE	FALSE	TRUE	TRUE
SUGI_0196900	TRUE	TRUE	TRUE	TRUE	FALSE
SUGI_0196910	FALSE	FALSE	FALSE	TRUE	FALSE
SUGI_0196920	TRUE	TRUE	TRUE	TRUE	FALSE
SUGI_0196930	FALSE	FALSE	FALSE	TRUE	FALSE
SUGI_0196940	TRUE	FALSE	TRUE	TRUE	FALSE
SUGI_0196950	FALSE	FALSE	FALSE	TRUE	FALSE
SUGI_0196960	TRUE	TRUE	TRUE	TRUE	FALSE
SUGI_0196970	FALSE	FALSE	FALSE	TRUE	FALSE
SUGI_0196980	FALSE	FALSE	FALSE	TRUE	FALSE
SUGI_0196990	TRUE	TRUE	TRUE	TRUE	FALSE
SUGI_0197000	TRUE	TRUE	FALSE	TRUE	FALSE
SUGI_0197010	FALSE	FALSE	FALSE	TRUE	FALSE
SUGI_0197020	FALSE	FALSE	FALSE	TRUE	FALSE
SUGI_0197030	FALSE	FALSE	FALSE	TRUE	FALSE
SUGI_0197040	TRUE	TRUE	TRUE	TRUE	FALSE
SUGI_0197050	TRUE	TRUE	TRUE	TRUE	FALSE
SUGI_0197060	FALSE	FALSE	FALSE	TRUE	FALSE
SUGI_0197070	TRUE	TRUE	TRUE	TRUE	FALSE
SUGI_0197080	TRUE	FALSE	TRUE	TRUE	FALSE
SUGI_0197090	TRUE	FALSE	TRUE	TRUE	FALSE
SUGI_0197100	TRUE	TRUE	TRUE	TRUE	FALSE
SUGI_0197110	TRUE	TRUE	TRUE	TRUE	FALSE
SUGI_0197120	TRUE	TRUE	TRUE	TRUE	FALSE
SUGI_0197130	TRUE	TRUE	TRUE	TRUE	FALSE
SUGI_0197140	FALSE	FALSE	FALSE	FALSE	FALSE
SUGI_0197150	TRUE	TRUE	TRUE	TRUE	FALSE
SUGI_0197160	TRUE	TRUE	TRUE	TRUE	FALSE
SUGI_0197170	TRUE	TRUE	FALSE	TRUE	FALSE
SUGI_0197180	TRUE	TRUE	FALSE	TRUE	FALSE
SUGI_0197190	TRUE	TRUE	TRUE	TRUE	FALSE
SUGI_0197200	TRUE	TRUE	TRUE	TRUE	FALSE
SUGI_0197210	FALSE	FALSE	FALSE	TRUE	FALSE
SUGI_0197220	FALSE	FALSE	FALSE	TRUE	FALSE
SUGI_0197230	TRUE	TRUE	TRUE	TRUE	FALSE
SUGI_0197240	TRUE	TRUE	TRUE	TRUE	FALSE
SUGI_0197250	TRUE	TRUE	TRUE	TRUE	FALSE
SUGI_0197260	TRUE	TRUE	TRUE	TRUE	FALSE
SUGI_0197270	FALSE	FALSE	FALSE	TRUE	FALSE
SUGI_0197280	TRUE	TRUE	TRUE	TRUE	FALSE
SUGI_0197290	TRUE	TRUE	TRUE	TRUE	FALSE
SUGI_0197300	TRUE	TRUE	TRUE	TRUE	FALSE
SUGI_0197310	TRUE	TRUE	TRUE	TRUE	FALSE
SUGI_0197320	TRUE	TRUE	TRUE	TRUE	FALSE
SUGI_0197330	TRUE	TRUE	TRUE	TRUE	FALSE
SUGI_0197340	FALSE	FALSE	FALSE	TRUE	FALSE
SUGI_0197350	TRUE	TRUE	TRUE	TRUE	FALSE
SUGI_0197360	TRUE	TRUE	FALSE	TRUE	FALSE
SUGI_0197370	FALSE	FALSE	FALSE	TRUE	FALSE
SUGI_0197380	FALSE	FALSE	FALSE	TRUE	FALSE
SUGI_0197390	TRUE	TRUE	TRUE	TRUE	FALSE
SUGI_0197400	FALSE	FALSE	FALSE	TRUE	FALSE
SUGI_0197410	TRUE	TRUE	TRUE	TRUE	FALSE
SUGI_0197420	FALSE	FALSE	FALSE	FALSE	FALSE
SUGI_0197430	FALSE	FALSE	FALSE	FALSE	FALSE
SUGI_0197440	FALSE	FALSE	FALSE	TRUE	FALSE
SUGI_0197450	FALSE	FALSE	FALSE	TRUE	FALSE
SUGI_0197460	TRUE	TRUE	TRUE	TRUE	FALSE
SUGI_0197470	FALSE	FALSE	FALSE	TRUE	FALSE
SUGI_0197480	TRUE	TRUE	TRUE	TRUE	FALSE
SUGI_0197490	TRUE	TRUE	TRUE	TRUE	FALSE
SUGI_0197500	TRUE	TRUE	TRUE	TRUE	FALSE
SUGI_0197510	FALSE	FALSE	FALSE	TRUE	FALSE
SUGI_0197520	FALSE	FALSE	FALSE	TRUE	FALSE
SUGI_0197530	TRUE	TRUE	FALSE	TRUE	FALSE
SUGI_0197540	TRUE	TRUE	TRUE	TRUE	FALSE
SUGI_0197550	FALSE	FALSE	FALSE	TRUE	FALSE
SUGI_0197560	FALSE	FALSE	FALSE	TRUE	FALSE
SUGI_0197570	TRUE	TRUE	TRUE	TRUE	FALSE
SUGI_0197580	FALSE	FALSE	FALSE	TRUE	FALSE
SUGI_0197590	TRUE	FALSE	TRUE	TRUE	FALSE
SUGI_0197600	TRUE	TRUE	TRUE	TRUE	FALSE
SUGI_0197610	TRUE	TRUE	TRUE	TRUE	FALSE
SUGI_0197620	TRUE	TRUE	TRUE	TRUE	FALSE
SUGI_0197630	FALSE	FALSE	FALSE	TRUE	FALSE
SUGI_0197640	FALSE	FALSE	TRUE	FALSE	TRUE
SUGI_0197650	FALSE	FALSE	TRUE	FALSE	TRUE
SUGI_0197660	FALSE	FALSE	TRUE	FALSE	FALSE
SUGI_0197670	FALSE	FALSE	TRUE	FALSE	TRUE
SUGI_0197680	FALSE	FALSE	FALSE	TRUE	FALSE
SUGI_0197690	FALSE	FALSE	TRUE	FALSE	FALSE
SUGI_0197700	FALSE	FALSE	TRUE	FALSE	TRUE
SUGI_0197710	TRUE	FALSE	TRUE	TRUE	FALSE
SUGI_0197720	TRUE	FALSE	TRUE	TRUE	FALSE
SUGI_0197730	TRUE	TRUE	TRUE	TRUE	FALSE
SUGI_0197740	FALSE	FALSE	FALSE	TRUE	FALSE
SUGI_0197750	TRUE	TRUE	TRUE	TRUE	FALSE
SUGI_0197760	TRUE	TRUE	TRUE	TRUE	FALSE
SUGI_0197770	TRUE	TRUE	FALSE	TRUE	FALSE
SUGI_0197780	FALSE	FALSE	TRUE	FALSE	FALSE
SUGI_0197790	FALSE	FALSE	TRUE	FALSE	TRUE
SUGI_0197800	FALSE	FALSE	FALSE	FALSE	FALSE
SUGI_0197810	FALSE	FALSE	FALSE	FALSE	FALSE
SUGI_0197820	FALSE	FALSE	TRUE	FALSE	TRUE
SUGI_0197830	FALSE	FALSE	TRUE	FALSE	TRUE
SUGI_0197840	FALSE	FALSE	TRUE	FALSE	FALSE
SUGI_0197850	FALSE	FALSE	FALSE	FALSE	FALSE
SUGI_0197860	FALSE	FALSE	FALSE	TRUE	FALSE
SUGI_0197870	FALSE	FALSE	FALSE	TRUE	FALSE
SUGI_0197880	FALSE	FALSE	FALSE	TRUE	FALSE
SUGI_0197890	TRUE	TRUE	TRUE	TRUE	FALSE
SUGI_0197900	TRUE	TRUE	TRUE	TRUE	FALSE
SUGI_0197910	FALSE	FALSE	FALSE	TRUE	FALSE
SUGI_0197920	TRUE	TRUE	TRUE	TRUE	FALSE
SUGI_0197930	FALSE	FALSE	FALSE	TRUE	FALSE
SUGI_0197940	TRUE	TRUE	TRUE	TRUE	FALSE
SUGI_0197950	TRUE	TRUE	TRUE	TRUE	FALSE
SUGI_0197960	TRUE	TRUE	TRUE	TRUE	FALSE
SUGI_0197970	TRUE	TRUE	TRUE	TRUE	FALSE
SUGI_0197980	TRUE	TRUE	TRUE	TRUE	FALSE
SUGI_0197990	FALSE	FALSE	FALSE	TRUE	FALSE
SUGI_0198000	FALSE	FALSE	TRUE	FALSE	TRUE
SUGI_0198010	TRUE	TRUE	TRUE	TRUE	FALSE
SUGI_0198020	TRUE	TRUE	TRUE	TRUE	FALSE
SUGI_0198030	TRUE	TRUE	TRUE	TRUE	FALSE
SUGI_0198040	TRUE	TRUE	TRUE	TRUE	FALSE
SUGI_0198050	TRUE	TRUE	TRUE	TRUE	FALSE
SUGI_0198060	TRUE	TRUE	TRUE	TRUE	FALSE
SUGI_0198070	FALSE	FALSE	FALSE	FALSE	FALSE
SUGI_0198080	FALSE	FALSE	FALSE	FALSE	FALSE
SUGI_0198090	FALSE	FALSE	FALSE	FALSE	FALSE
SUGI_0198100	FALSE	FALSE	FALSE	FALSE	FALSE
SUGI_0198110	TRUE	TRUE	TRUE	TRUE	FALSE
SUGI_0198120	FALSE	FALSE	FALSE	TRUE	FALSE
SUGI_0198130	TRUE	TRUE	FALSE	TRUE	FALSE
SUGI_0198140	TRUE	TRUE	FALSE	TRUE	FALSE
SUGI_0198150	FALSE	FALSE	FALSE	TRUE	FALSE
SUGI_0198160	FALSE	FALSE	FALSE	TRUE	FALSE
SUGI_0198170	FALSE	FALSE	FALSE	TRUE	FALSE
SUGI_0198180	TRUE	TRUE	TRUE	TRUE	FALSE
SUGI_0198190	TRUE	TRUE	TRUE	TRUE	FALSE
SUGI_0198200	TRUE	TRUE	TRUE	TRUE	FALSE
SUGI_0198210	TRUE	TRUE	TRUE	TRUE	FALSE
SUGI_0198220	TRUE	TRUE	TRUE	TRUE	FALSE
SUGI_0198230	TRUE	TRUE	TRUE	TRUE	FALSE
SUGI_0198240	TRUE	TRUE	TRUE	TRUE	FALSE
SUGI_0198250	TRUE	TRUE	TRUE	TRUE	FALSE
SUGI_0198260	FALSE	FALSE	FALSE	TRUE	FALSE
SUGI_0198270	TRUE	TRUE	TRUE	TRUE	FALSE
SUGI_0198280	FALSE	FALSE	FALSE	TRUE	FALSE
SUGI_0198290	FALSE	FALSE	FALSE	TRUE	FALSE
SUGI_0198300	FALSE	FALSE	FALSE	TRUE	FALSE
SUGI_0198310	TRUE	TRUE	TRUE	TRUE	FALSE
SUGI_0198320	TRUE	TRUE	FALSE	TRUE	FALSE
SUGI_0198330	TRUE	TRUE	TRUE	TRUE	FALSE
SUGI_0198340	TRUE	TRUE	FALSE	TRUE	FALSE
SUGI_0198350	TRUE	TRUE	FALSE	TRUE	FALSE
SUGI_0198360	TRUE	TRUE	TRUE	TRUE	FALSE
SUGI_0198370	TRUE	TRUE	TRUE	TRUE	FALSE
SUGI_0198380	FALSE	FALSE	FALSE	TRUE	FALSE
SUGI_0198390	FALSE	FALSE	FALSE	TRUE	FALSE
SUGI_0198400	FALSE	FALSE	FALSE	TRUE	FALSE
SUGI_0198410	FALSE	FALSE	FALSE	TRUE	FALSE
SUGI_0198420	FALSE	FALSE	FALSE	TRUE	FALSE
SUGI_0198430	FALSE	FALSE	FALSE	TRUE	FALSE
SUGI_0198440	FALSE	FALSE	FALSE	TRUE	FALSE
SUGI_0198450	FALSE	FALSE	FALSE	TRUE	FALSE
SUGI_0198460	FALSE	FALSE	FALSE	TRUE	FALSE
SUGI_0198470	TRUE	TRUE	FALSE	TRUE	FALSE
SUGI_0198480	FALSE	FALSE	FALSE	TRUE	FALSE
SUGI_0198490	FALSE	FALSE	FALSE	TRUE	FALSE
SUGI_0198500	TRUE	TRUE	TRUE	TRUE	FALSE
SUGI_0198510	TRUE	TRUE	FALSE	TRUE	FALSE
SUGI_0198520	TRUE	TRUE	TRUE	TRUE	FALSE
SUGI_0198530	TRUE	TRUE	TRUE	TRUE	FALSE
SUGI_0198540	TRUE	TRUE	TRUE	TRUE	FALSE
SUGI_0198550	TRUE	TRUE	TRUE	TRUE	FALSE
SUGI_0198560	TRUE	TRUE	TRUE	TRUE	FALSE
SUGI_0198570	FALSE	FALSE	FALSE	TRUE	FALSE
SUGI_0198580	FALSE	FALSE	FALSE	TRUE	FALSE
SUGI_0198590	TRUE	TRUE	TRUE	TRUE	FALSE
SUGI_0198600	FALSE	FALSE	TRUE	FALSE	FALSE
SUGI_0198610	FALSE	FALSE	TRUE	FALSE	TRUE
SUGI_0198620	FALSE	FALSE	TRUE	FALSE	TRUE
SUGI_0198630	FALSE	FALSE	TRUE	FALSE	TRUE
SUGI_0198640	FALSE	FALSE	FALSE	TRUE	FALSE
SUGI_0198650	FALSE	FALSE	FALSE	TRUE	FALSE
SUGI_0198660	FALSE	FALSE	FALSE	TRUE	FALSE
SUGI_0198670	FALSE	FALSE	FALSE	TRUE	FALSE
SUGI_0198680	FALSE	FALSE	FALSE	TRUE	FALSE
SUGI_0198690	TRUE	TRUE	FALSE	TRUE	FALSE
SUGI_0198700	TRUE	TRUE	TRUE	TRUE	FALSE
SUGI_0198710	TRUE	TRUE	TRUE	TRUE	FALSE
SUGI_0198720	FALSE	FALSE	FALSE	TRUE	FALSE
SUGI_0198730	FALSE	FALSE	FALSE	TRUE	FALSE
SUGI_0198740	FALSE	FALSE	FALSE	TRUE	FALSE
SUGI_0198750	FALSE	FALSE	FALSE	TRUE	FALSE
SUGI_0198760	FALSE	FALSE	FALSE	FALSE	FALSE
SUGI_0198770	FALSE	FALSE	FALSE	TRUE	FALSE
