## Supplementary material for "A chromosome-level genome assembly of a model conifer plant, the Japanese cedar, *Cryptomeria japonica* D. Don": Tables (part 2 of 3)

### Sheet: Table S7 Gene Evidence Table (continued)
Supplementary Table 7: Gene Evidence Table
SUGI_0198780	FALSE	FALSE	FALSE	TRUE	FALSE
SUGI_0198790	TRUE	TRUE	TRUE	TRUE	FALSE
SUGI_0198800	TRUE	FALSE	TRUE	TRUE	FALSE
SUGI_0198810	TRUE	FALSE	TRUE	TRUE	FALSE
SUGI_0198820	TRUE	TRUE	TRUE	TRUE	FALSE
SUGI_0198830	FALSE	FALSE	FALSE	TRUE	FALSE
SUGI_0198840	TRUE	TRUE	TRUE	TRUE	FALSE
SUGI_0198850	TRUE	FALSE	TRUE	TRUE	FALSE
SUGI_0198860	FALSE	FALSE	FALSE	TRUE	FALSE
SUGI_0198870	FALSE	FALSE	FALSE	TRUE	FALSE
SUGI_0198880	TRUE	TRUE	TRUE	TRUE	FALSE
SUGI_0198890	FALSE	FALSE	FALSE	TRUE	FALSE
SUGI_0198900	TRUE	TRUE	TRUE	TRUE	FALSE
SUGI_0198910	FALSE	FALSE	FALSE	TRUE	FALSE
SUGI_0198920	TRUE	TRUE	FALSE	TRUE	FALSE
SUGI_0198930	TRUE	TRUE	FALSE	TRUE	FALSE
SUGI_0198940	TRUE	TRUE	FALSE	TRUE	FALSE
SUGI_0198950	FALSE	FALSE	FALSE	TRUE	FALSE
SUGI_0198960	FALSE	FALSE	FALSE	TRUE	FALSE
SUGI_0198970	FALSE	FALSE	FALSE	TRUE	FALSE
SUGI_0198980	FALSE	FALSE	FALSE	FALSE	FALSE
SUGI_0198990	TRUE	TRUE	FALSE	TRUE	FALSE
SUGI_0199000	TRUE	TRUE	TRUE	TRUE	FALSE
SUGI_0199010	TRUE	FALSE	TRUE	TRUE	FALSE
SUGI_0199020	TRUE	TRUE	FALSE	TRUE	FALSE
SUGI_0199030	TRUE	TRUE	TRUE	TRUE	FALSE
SUGI_0199040	FALSE	FALSE	TRUE	FALSE	FALSE
SUGI_0199050	FALSE	FALSE	TRUE	FALSE	TRUE
SUGI_0199060	FALSE	FALSE	FALSE	FALSE	FALSE
SUGI_0199070	TRUE	TRUE	FALSE	TRUE	FALSE
SUGI_0199080	FALSE	FALSE	TRUE	FALSE	TRUE
SUGI_0199090	FALSE	FALSE	TRUE	FALSE	TRUE
SUGI_0199100	FALSE	FALSE	TRUE	FALSE	TRUE
SUGI_0199110	FALSE	FALSE	FALSE	FALSE	FALSE
SUGI_0199120	FALSE	FALSE	FALSE	FALSE	FALSE
SUGI_0199130	FALSE	FALSE	TRUE	FALSE	FALSE
SUGI_0199140	TRUE	TRUE	TRUE	TRUE	FALSE
SUGI_0199150	TRUE	TRUE	TRUE	TRUE	FALSE
SUGI_0199160	TRUE	TRUE	TRUE	TRUE	FALSE
SUGI_0199170	FALSE	FALSE	FALSE	TRUE	FALSE
SUGI_0199180	FALSE	FALSE	FALSE	TRUE	FALSE
SUGI_0199190	TRUE	TRUE	TRUE	TRUE	FALSE
SUGI_0199200	FALSE	FALSE	TRUE	FALSE	TRUE
SUGI_0199210	FALSE	FALSE	FALSE	FALSE	FALSE
SUGI_0199220	FALSE	FALSE	TRUE	FALSE	FALSE
SUGI_0199230	FALSE	FALSE	TRUE	FALSE	TRUE
SUGI_0199240	FALSE	FALSE	TRUE	FALSE	TRUE
SUGI_0199250	FALSE	FALSE	TRUE	FALSE	TRUE
SUGI_0199260	FALSE	FALSE	FALSE	FALSE	FALSE
SUGI_0199270	FALSE	FALSE	TRUE	FALSE	TRUE
SUGI_0199280	FALSE	FALSE	TRUE	FALSE	FALSE
SUGI_0199290	FALSE	FALSE	TRUE	FALSE	TRUE
SUGI_0199300	TRUE	TRUE	FALSE	TRUE	FALSE
SUGI_0199310	TRUE	TRUE	FALSE	TRUE	FALSE
SUGI_0199320	FALSE	FALSE	FALSE	TRUE	TRUE
SUGI_0199330	TRUE	TRUE	TRUE	TRUE	FALSE
SUGI_0199340	TRUE	TRUE	TRUE	TRUE	FALSE
SUGI_0199350	FALSE	FALSE	FALSE	TRUE	FALSE
SUGI_0199360	FALSE	FALSE	FALSE	TRUE	FALSE
SUGI_0199370	TRUE	TRUE	TRUE	TRUE	FALSE
SUGI_0199380	TRUE	TRUE	TRUE	TRUE	FALSE
SUGI_0199390	TRUE	TRUE	TRUE	TRUE	FALSE
SUGI_0199400	TRUE	TRUE	FALSE	TRUE	FALSE
SUGI_0199410	FALSE	FALSE	FALSE	TRUE	FALSE
SUGI_0199420	TRUE	TRUE	FALSE	TRUE	FALSE
SUGI_0199430	TRUE	TRUE	TRUE	TRUE	FALSE
SUGI_0199440	FALSE	FALSE	FALSE	FALSE	FALSE
SUGI_0199450	FALSE	FALSE	FALSE	FALSE	FALSE
SUGI_0199460	FALSE	FALSE	FALSE	FALSE	FALSE
SUGI_0199470	FALSE	FALSE	TRUE	FALSE	TRUE
SUGI_0199480	FALSE	FALSE	TRUE	FALSE	TRUE
SUGI_0199490	FALSE	FALSE	TRUE	FALSE	TRUE
SUGI_0199500	FALSE	FALSE	TRUE	FALSE	TRUE
SUGI_0199510	FALSE	FALSE	FALSE	FALSE	FALSE
SUGI_0199520	FALSE	FALSE	TRUE	FALSE	FALSE
SUGI_0199530	FALSE	FALSE	FALSE	TRUE	FALSE
SUGI_0199540	FALSE	FALSE	FALSE	TRUE	FALSE
SUGI_0199550	FALSE	FALSE	FALSE	TRUE	FALSE
SUGI_0199560	TRUE	TRUE	TRUE	TRUE	FALSE
SUGI_0199570	TRUE	TRUE	TRUE	TRUE	FALSE
SUGI_0199580	TRUE	TRUE	TRUE	TRUE	FALSE
SUGI_0199590	TRUE	TRUE	FALSE	TRUE	FALSE
SUGI_0199600	FALSE	FALSE	FALSE	TRUE	FALSE
SUGI_0199610	TRUE	TRUE	TRUE	TRUE	FALSE
SUGI_0199620	FALSE	FALSE	FALSE	TRUE	FALSE
SUGI_0199630	TRUE	FALSE	TRUE	TRUE	FALSE
SUGI_0199640	TRUE	TRUE	TRUE	TRUE	FALSE
SUGI_0199650	TRUE	TRUE	TRUE	TRUE	FALSE
SUGI_0199660	TRUE	TRUE	TRUE	TRUE	FALSE
SUGI_0199670	TRUE	TRUE	FALSE	TRUE	FALSE
SUGI_0199680	FALSE	FALSE	FALSE	TRUE	FALSE
SUGI_0199690	TRUE	FALSE	TRUE	TRUE	FALSE
SUGI_0199700	TRUE	TRUE	TRUE	TRUE	FALSE
SUGI_0199710	TRUE	TRUE	TRUE	TRUE	FALSE
SUGI_0199720	FALSE	FALSE	TRUE	FALSE	TRUE
SUGI_0199730	FALSE	FALSE	FALSE	TRUE	FALSE
SUGI_0199740	TRUE	TRUE	FALSE	TRUE	FALSE
SUGI_0199750	TRUE	TRUE	TRUE	TRUE	FALSE
SUGI_0199760	FALSE	FALSE	FALSE	TRUE	FALSE
SUGI_0199770	FALSE	FALSE	FALSE	TRUE	FALSE
SUGI_0199780	TRUE	TRUE	TRUE	TRUE	TRUE
SUGI_0199790	TRUE	TRUE	TRUE	TRUE	FALSE
SUGI_0199800	TRUE	TRUE	TRUE	TRUE	FALSE
SUGI_0199810	TRUE	TRUE	FALSE	TRUE	FALSE
SUGI_0199820	TRUE	TRUE	TRUE	TRUE	FALSE
SUGI_0199830	TRUE	TRUE	TRUE	TRUE	FALSE
SUGI_0199840	FALSE	FALSE	FALSE	TRUE	FALSE
SUGI_0199850	TRUE	FALSE	TRUE	TRUE	FALSE
SUGI_0199860	TRUE	TRUE	TRUE	TRUE	FALSE
SUGI_0199870	TRUE	TRUE	TRUE	TRUE	FALSE
SUGI_0199880	FALSE	FALSE	TRUE	FALSE	TRUE
SUGI_0199890	FALSE	FALSE	TRUE	FALSE	TRUE
SUGI_0199900	TRUE	FALSE	TRUE	TRUE	FALSE
SUGI_0199910	TRUE	TRUE	TRUE	TRUE	FALSE
SUGI_0199920	TRUE	TRUE	TRUE	TRUE	FALSE
SUGI_0199930	FALSE	FALSE	FALSE	TRUE	FALSE
SUGI_0199940	TRUE	TRUE	TRUE	TRUE	FALSE
SUGI_0199950	FALSE	FALSE	FALSE	TRUE	FALSE
SUGI_0199960	TRUE	TRUE	TRUE	TRUE	FALSE
SUGI_0199970	TRUE	TRUE	FALSE	TRUE	FALSE
SUGI_0199980	TRUE	TRUE	FALSE	TRUE	FALSE
SUGI_0199990	TRUE	TRUE	FALSE	TRUE	FALSE
SUGI_0200000	FALSE	FALSE	FALSE	FALSE	FALSE
SUGI_0200010	FALSE	FALSE	FALSE	FALSE	FALSE
SUGI_0200020	TRUE	TRUE	TRUE	TRUE	FALSE
SUGI_0200030	TRUE	TRUE	TRUE	TRUE	FALSE
SUGI_0200040	TRUE	TRUE	TRUE	TRUE	FALSE
SUGI_0200050	TRUE	TRUE	FALSE	TRUE	FALSE
SUGI_0200060	TRUE	TRUE	FALSE	TRUE	FALSE
SUGI_0200070	TRUE	TRUE	FALSE	TRUE	FALSE
SUGI_0200080	TRUE	TRUE	TRUE	TRUE	FALSE
SUGI_0200090	FALSE	FALSE	FALSE	TRUE	FALSE
SUGI_0200100	FALSE	FALSE	FALSE	TRUE	FALSE
SUGI_0200110	TRUE	TRUE	TRUE	TRUE	FALSE
SUGI_0200120	FALSE	FALSE	FALSE	TRUE	FALSE
SUGI_0200130	FALSE	FALSE	TRUE	FALSE	TRUE
SUGI_0200140	FALSE	FALSE	TRUE	FALSE	TRUE
SUGI_0200150	FALSE	FALSE	TRUE	FALSE	TRUE
SUGI_0200160	FALSE	FALSE	TRUE	FALSE	TRUE
SUGI_0200170	FALSE	FALSE	FALSE	FALSE	FALSE
SUGI_0200180	FALSE	FALSE	TRUE	FALSE	TRUE
SUGI_0200190	FALSE	FALSE	FALSE	FALSE	FALSE
SUGI_0200200	FALSE	FALSE	FALSE	FALSE	FALSE
SUGI_0200210	TRUE	TRUE	TRUE	TRUE	FALSE
SUGI_0200220	FALSE	FALSE	FALSE	TRUE	FALSE
SUGI_0200230	FALSE	FALSE	FALSE	TRUE	FALSE
SUGI_0200240	TRUE	TRUE	TRUE	TRUE	FALSE
SUGI_0200250	TRUE	TRUE	TRUE	TRUE	FALSE
SUGI_0200260	TRUE	TRUE	TRUE	TRUE	FALSE
SUGI_0200270	FALSE	FALSE	FALSE	FALSE	FALSE
SUGI_0200280	TRUE	TRUE	TRUE	TRUE	FALSE
SUGI_0200290	FALSE	FALSE	FALSE	FALSE	FALSE
SUGI_0200300	FALSE	FALSE	FALSE	FALSE	FALSE
SUGI_0200310	FALSE	FALSE	FALSE	FALSE	FALSE
SUGI_0200320	TRUE	TRUE	FALSE	TRUE	FALSE
SUGI_0200330	TRUE	TRUE	TRUE	TRUE	FALSE
SUGI_0200340	FALSE	FALSE	FALSE	TRUE	FALSE
SUGI_0200350	TRUE	FALSE	TRUE	TRUE	FALSE
SUGI_0200360	TRUE	FALSE	TRUE	TRUE	FALSE
SUGI_0200370	FALSE	FALSE	FALSE	TRUE	FALSE
SUGI_0200380	TRUE	TRUE	TRUE	TRUE	FALSE
SUGI_0200390	FALSE	FALSE	FALSE	TRUE	FALSE
SUGI_0200400	TRUE	FALSE	TRUE	TRUE	FALSE
SUGI_0200410	TRUE	TRUE	TRUE	TRUE	FALSE
SUGI_0200420	TRUE	TRUE	TRUE	TRUE	FALSE
SUGI_0200430	FALSE	FALSE	TRUE	FALSE	TRUE
SUGI_0200440	FALSE	FALSE	TRUE	FALSE	TRUE
SUGI_0200450	FALSE	FALSE	TRUE	FALSE	TRUE
SUGI_0200460	FALSE	FALSE	TRUE	FALSE	FALSE
SUGI_0200470	FALSE	FALSE	TRUE	FALSE	FALSE
SUGI_0200480	FALSE	FALSE	TRUE	FALSE	TRUE
SUGI_0200490	FALSE	FALSE	TRUE	FALSE	TRUE
SUGI_0200500	FALSE	FALSE	TRUE	FALSE	TRUE
SUGI_0200510	FALSE	FALSE	TRUE	FALSE	FALSE
SUGI_0200520	FALSE	FALSE	FALSE	TRUE	FALSE
SUGI_0200530	FALSE	FALSE	FALSE	TRUE	FALSE
SUGI_0200540	FALSE	FALSE	FALSE	TRUE	FALSE
SUGI_0200550	TRUE	TRUE	TRUE	TRUE	FALSE
SUGI_0200560	TRUE	TRUE	TRUE	TRUE	FALSE
SUGI_0200570	TRUE	TRUE	TRUE	TRUE	FALSE
SUGI_0200580	FALSE	FALSE	TRUE	FALSE	TRUE
SUGI_0200590	TRUE	TRUE	TRUE	TRUE	FALSE
SUGI_0200600	TRUE	TRUE	TRUE	TRUE	FALSE
SUGI_0200610	FALSE	FALSE	FALSE	TRUE	FALSE
SUGI_0200620	FALSE	FALSE	FALSE	TRUE	FALSE
SUGI_0200630	TRUE	TRUE	TRUE	TRUE	FALSE
SUGI_0200640	FALSE	FALSE	FALSE	TRUE	FALSE
SUGI_0200650	TRUE	FALSE	TRUE	TRUE	FALSE
SUGI_0200660	TRUE	FALSE	TRUE	TRUE	FALSE
SUGI_0200670	TRUE	TRUE	TRUE	TRUE	FALSE
SUGI_0200680	TRUE	FALSE	TRUE	TRUE	TRUE
SUGI_0200690	TRUE	FALSE	TRUE	TRUE	FALSE
SUGI_0200700	FALSE	FALSE	FALSE	FALSE	FALSE
SUGI_0200710	TRUE	TRUE	TRUE	TRUE	FALSE
SUGI_0200720	FALSE	FALSE	FALSE	TRUE	TRUE
SUGI_0200730	FALSE	FALSE	FALSE	FALSE	FALSE
SUGI_0200740	FALSE	FALSE	FALSE	FALSE	FALSE
SUGI_0200750	FALSE	FALSE	FALSE	TRUE	FALSE
SUGI_0200760	TRUE	TRUE	TRUE	TRUE	FALSE
SUGI_0200770	FALSE	FALSE	FALSE	TRUE	FALSE
SUGI_0200780	FALSE	FALSE	TRUE	FALSE	FALSE
SUGI_0200790	FALSE	FALSE	FALSE	FALSE	FALSE
SUGI_0200800	FALSE	FALSE	FALSE	FALSE	FALSE
SUGI_0200810	FALSE	FALSE	TRUE	FALSE	TRUE
SUGI_0200820	FALSE	FALSE	TRUE	FALSE	FALSE
SUGI_0200830	FALSE	FALSE	FALSE	FALSE	FALSE
SUGI_0200840	FALSE	FALSE	TRUE	FALSE	TRUE
SUGI_0200850	FALSE	FALSE	TRUE	FALSE	FALSE
SUGI_0200860	FALSE	FALSE	TRUE	FALSE	TRUE
SUGI_0200870	FALSE	FALSE	TRUE	FALSE	TRUE
SUGI_0200880	FALSE	FALSE	TRUE	FALSE	TRUE
SUGI_0200890	FALSE	FALSE	TRUE	FALSE	TRUE
SUGI_0200900	FALSE	FALSE	TRUE	FALSE	FALSE
SUGI_0200910	FALSE	FALSE	TRUE	FALSE	TRUE
SUGI_0200920	FALSE	FALSE	FALSE	TRUE	FALSE
SUGI_0200930	TRUE	TRUE	TRUE	TRUE	FALSE
SUGI_0200940	TRUE	TRUE	FALSE	TRUE	FALSE
SUGI_0200950	TRUE	TRUE	TRUE	TRUE	FALSE
SUGI_0200960	FALSE	FALSE	FALSE	FALSE	FALSE
SUGI_0200970	TRUE	FALSE	TRUE	TRUE	TRUE
SUGI_0200980	TRUE	FALSE	TRUE	TRUE	TRUE
SUGI_0200990	TRUE	FALSE	TRUE	TRUE	TRUE
SUGI_0201000	FALSE	FALSE	TRUE	FALSE	FALSE
SUGI_0201010	FALSE	FALSE	TRUE	FALSE	TRUE
SUGI_0201020	FALSE	FALSE	TRUE	FALSE	TRUE
SUGI_0201030	FALSE	FALSE	TRUE	FALSE	FALSE
SUGI_0201040	FALSE	FALSE	FALSE	FALSE	FALSE
SUGI_0201050	FALSE	FALSE	FALSE	FALSE	FALSE
SUGI_0201060	FALSE	FALSE	TRUE	FALSE	TRUE
SUGI_0201070	FALSE	FALSE	TRUE	FALSE	TRUE
SUGI_0201080	FALSE	FALSE	TRUE	FALSE	FALSE
SUGI_0201090	FALSE	FALSE	FALSE	FALSE	FALSE
SUGI_0201100	FALSE	FALSE	FALSE	FALSE	FALSE
SUGI_0201110	FALSE	FALSE	TRUE	FALSE	TRUE
SUGI_0201120	FALSE	FALSE	TRUE	FALSE	TRUE
SUGI_0201130	FALSE	FALSE	TRUE	FALSE	TRUE
SUGI_0201140	FALSE	FALSE	FALSE	TRUE	FALSE
SUGI_0201150	TRUE	TRUE	TRUE	TRUE	FALSE
SUGI_0201160	TRUE	TRUE	TRUE	TRUE	FALSE
SUGI_0201170	FALSE	FALSE	FALSE	FALSE	FALSE
SUGI_0201180	FALSE	FALSE	FALSE	FALSE	FALSE
SUGI_0201190	FALSE	FALSE	FALSE	FALSE	FALSE
SUGI_0201200	TRUE	TRUE	TRUE	TRUE	FALSE
SUGI_0201210	FALSE	FALSE	FALSE	TRUE	FALSE
SUGI_0201220	FALSE	FALSE	TRUE	FALSE	FALSE
SUGI_0201230	TRUE	TRUE	TRUE	TRUE	FALSE
SUGI_0201240	FALSE	FALSE	FALSE	TRUE	FALSE
SUGI_0201250	TRUE	TRUE	TRUE	TRUE	FALSE
SUGI_0201260	FALSE	FALSE	FALSE	FALSE	FALSE
SUGI_0201270	TRUE	TRUE	TRUE	TRUE	FALSE
SUGI_0201280	TRUE	TRUE	FALSE	TRUE	FALSE
SUGI_0201290	TRUE	TRUE	TRUE	TRUE	FALSE
SUGI_0201300	FALSE	FALSE	TRUE	FALSE	TRUE
SUGI_0201310	FALSE	FALSE	TRUE	FALSE	TRUE
SUGI_0201320	FALSE	FALSE	TRUE	FALSE	TRUE
SUGI_0201330	FALSE	FALSE	TRUE	FALSE	TRUE
SUGI_0201340	TRUE	TRUE	TRUE	TRUE	FALSE
SUGI_0201350	TRUE	TRUE	FALSE	TRUE	FALSE
SUGI_0201360	TRUE	TRUE	FALSE	TRUE	FALSE
SUGI_0201370	TRUE	TRUE	TRUE	TRUE	FALSE
SUGI_0201380	TRUE	TRUE	FALSE	TRUE	FALSE
SUGI_0201390	TRUE	TRUE	TRUE	TRUE	FALSE
SUGI_0201400	FALSE	FALSE	TRUE	FALSE	FALSE
SUGI_0201410	FALSE	FALSE	TRUE	FALSE	TRUE
SUGI_0201420	FALSE	FALSE	TRUE	FALSE	TRUE
SUGI_0201430	FALSE	FALSE	TRUE	FALSE	TRUE
SUGI_0201440	FALSE	FALSE	FALSE	TRUE	FALSE
SUGI_0201450	FALSE	FALSE	FALSE	TRUE	FALSE
SUGI_0201460	FALSE	FALSE	FALSE	TRUE	FALSE
SUGI_0201470	FALSE	FALSE	FALSE	TRUE	FALSE
SUGI_0201480	TRUE	TRUE	TRUE	TRUE	FALSE
SUGI_0201490	TRUE	TRUE	FALSE	TRUE	FALSE
SUGI_0201500	FALSE	FALSE	FALSE	TRUE	FALSE
SUGI_0201510	TRUE	TRUE	FALSE	TRUE	FALSE
SUGI_0201520	TRUE	TRUE	FALSE	TRUE	FALSE
SUGI_0201530	TRUE	TRUE	FALSE	TRUE	FALSE
SUGI_0201540	TRUE	TRUE	TRUE	TRUE	FALSE
SUGI_0201550	TRUE	TRUE	TRUE	TRUE	FALSE
SUGI_0201560	TRUE	TRUE	FALSE	TRUE	FALSE
SUGI_0201570	TRUE	TRUE	FALSE	TRUE	FALSE
SUGI_0201580	TRUE	TRUE	TRUE	TRUE	FALSE
SUGI_0201590	FALSE	FALSE	FALSE	FALSE	FALSE
SUGI_0201600	TRUE	TRUE	FALSE	TRUE	FALSE
SUGI_0201610	TRUE	TRUE	TRUE	TRUE	FALSE
SUGI_0201620	TRUE	TRUE	FALSE	TRUE	FALSE
SUGI_0201630	FALSE	FALSE	FALSE	TRUE	FALSE
SUGI_0201640	TRUE	TRUE	TRUE	TRUE	FALSE
SUGI_0201650	FALSE	FALSE	FALSE	TRUE	FALSE
SUGI_0201660	FALSE	FALSE	FALSE	TRUE	FALSE
SUGI_0201670	TRUE	TRUE	TRUE	TRUE	FALSE
SUGI_0201680	FALSE	FALSE	FALSE	TRUE	FALSE
SUGI_0201690	TRUE	TRUE	TRUE	TRUE	FALSE
SUGI_0201700	FALSE	FALSE	FALSE	TRUE	FALSE
SUGI_0201710	FALSE	FALSE	FALSE	FALSE	FALSE
SUGI_0201720	TRUE	TRUE	TRUE	TRUE	FALSE
SUGI_0201730	FALSE	FALSE	TRUE	FALSE	TRUE
SUGI_0201740	FALSE	FALSE	TRUE	FALSE	TRUE
SUGI_0201750	FALSE	FALSE	TRUE	FALSE	TRUE
SUGI_0201760	FALSE	FALSE	FALSE	FALSE	FALSE
SUGI_0201770	FALSE	FALSE	TRUE	FALSE	FALSE
SUGI_0201780	FALSE	FALSE	TRUE	FALSE	TRUE
SUGI_0201790	FALSE	FALSE	FALSE	FALSE	FALSE
SUGI_0201800	FALSE	FALSE	TRUE	FALSE	TRUE
SUGI_0201810	FALSE	FALSE	TRUE	FALSE	TRUE
SUGI_0201820	FALSE	FALSE	TRUE	FALSE	TRUE
SUGI_0201830	FALSE	FALSE	TRUE	FALSE	TRUE
SUGI_0201840	FALSE	FALSE	TRUE	FALSE	TRUE
SUGI_0201850	FALSE	FALSE	TRUE	FALSE	TRUE
SUGI_0201860	TRUE	TRUE	FALSE	TRUE	FALSE
SUGI_0201870	TRUE	TRUE	TRUE	TRUE	FALSE
SUGI_0201880	TRUE	TRUE	FALSE	TRUE	FALSE
SUGI_0201890	TRUE	TRUE	TRUE	TRUE	FALSE
SUGI_0201900	TRUE	FALSE	TRUE	TRUE	FALSE
SUGI_0201910	TRUE	TRUE	TRUE	TRUE	FALSE
SUGI_0201920	TRUE	TRUE	TRUE	TRUE	FALSE
SUGI_0201930	FALSE	FALSE	FALSE	TRUE	FALSE
SUGI_0201940	TRUE	TRUE	TRUE	TRUE	FALSE
SUGI_0201950	FALSE	FALSE	FALSE	TRUE	FALSE
SUGI_0201960	TRUE	TRUE	TRUE	TRUE	FALSE
SUGI_0201970	TRUE	TRUE	TRUE	TRUE	FALSE
SUGI_0201980	TRUE	FALSE	TRUE	TRUE	FALSE
SUGI_0201990	TRUE	TRUE	TRUE	TRUE	FALSE
SUGI_0202000	FALSE	FALSE	TRUE	FALSE	FALSE
SUGI_0202010	FALSE	FALSE	TRUE	FALSE	TRUE
SUGI_0202020	FALSE	FALSE	TRUE	FALSE	TRUE
SUGI_0202030	FALSE	FALSE	TRUE	FALSE	FALSE
SUGI_0202040	FALSE	FALSE	FALSE	FALSE	FALSE
SUGI_0202050	FALSE	FALSE	FALSE	FALSE	FALSE
SUGI_0202060	FALSE	FALSE	TRUE	FALSE	TRUE
SUGI_0202070	TRUE	TRUE	TRUE	TRUE	FALSE
SUGI_0202080	TRUE	TRUE	TRUE	TRUE	FALSE
SUGI_0202090	FALSE	FALSE	FALSE	FALSE	FALSE
SUGI_0202100	FALSE	FALSE	FALSE	TRUE	FALSE
SUGI_0202110	TRUE	TRUE	TRUE	TRUE	FALSE
SUGI_0202120	TRUE	TRUE	FALSE	TRUE	FALSE
SUGI_0202130	FALSE	FALSE	FALSE	TRUE	FALSE
SUGI_0202140	FALSE	FALSE	FALSE	TRUE	FALSE
SUGI_0202150	FALSE	FALSE	FALSE	FALSE	FALSE
SUGI_0202160	FALSE	FALSE	TRUE	FALSE	FALSE
SUGI_0202170	FALSE	FALSE	FALSE	FALSE	FALSE
SUGI_0202180	FALSE	FALSE	TRUE	FALSE	TRUE
SUGI_0202190	FALSE	FALSE	TRUE	FALSE	TRUE
SUGI_0202200	TRUE	TRUE	TRUE	TRUE	FALSE
SUGI_0202210	TRUE	TRUE	FALSE	TRUE	FALSE
SUGI_0202220	FALSE	FALSE	TRUE	FALSE	FALSE
SUGI_0202230	FALSE	FALSE	TRUE	FALSE	TRUE
SUGI_0202240	FALSE	FALSE	FALSE	TRUE	FALSE
SUGI_0202250	FALSE	FALSE	FALSE	TRUE	FALSE
SUGI_0202260	FALSE	FALSE	FALSE	TRUE	FALSE
SUGI_0202270	TRUE	TRUE	TRUE	TRUE	FALSE
SUGI_0202280	FALSE	FALSE	TRUE	FALSE	TRUE
SUGI_0202290	FALSE	FALSE	TRUE	FALSE	FALSE
SUGI_0202300	TRUE	TRUE	TRUE	TRUE	FALSE
SUGI_0202310	FALSE	FALSE	TRUE	FALSE	TRUE
SUGI_0202320	FALSE	FALSE	TRUE	FALSE	TRUE
SUGI_0202330	FALSE	FALSE	FALSE	FALSE	FALSE
SUGI_0202340	FALSE	FALSE	TRUE	FALSE	FALSE
SUGI_0202350	FALSE	FALSE	TRUE	FALSE	TRUE
SUGI_0202360	FALSE	FALSE	TRUE	FALSE	TRUE
SUGI_0202370	FALSE	FALSE	FALSE	TRUE	FALSE
SUGI_0202380	FALSE	FALSE	FALSE	TRUE	FALSE
SUGI_0202390	FALSE	FALSE	FALSE	TRUE	FALSE
SUGI_0202400	TRUE	TRUE	TRUE	TRUE	FALSE
SUGI_0202410	FALSE	FALSE	FALSE	TRUE	FALSE
SUGI_0202420	TRUE	TRUE	TRUE	TRUE	FALSE
SUGI_0202430	FALSE	FALSE	FALSE	TRUE	FALSE
SUGI_0202440	TRUE	TRUE	TRUE	TRUE	FALSE
SUGI_0202450	FALSE	FALSE	FALSE	TRUE	FALSE
SUGI_0202460	FALSE	FALSE	TRUE	FALSE	TRUE
SUGI_0202470	FALSE	FALSE	TRUE	FALSE	TRUE
SUGI_0202480	FALSE	FALSE	TRUE	FALSE	TRUE
SUGI_0202490	FALSE	FALSE	FALSE	FALSE	FALSE
SUGI_0202500	FALSE	FALSE	FALSE	FALSE	FALSE
SUGI_0202510	FALSE	FALSE	FALSE	FALSE	FALSE
SUGI_0202520	FALSE	FALSE	FALSE	FALSE	FALSE
SUGI_0202530	FALSE	FALSE	TRUE	FALSE	FALSE
SUGI_0202540	FALSE	FALSE	FALSE	TRUE	FALSE
SUGI_0202550	FALSE	FALSE	FALSE	FALSE	FALSE
SUGI_0202560	FALSE	FALSE	FALSE	FALSE	FALSE
SUGI_0202570	FALSE	FALSE	FALSE	FALSE	FALSE
SUGI_0202580	FALSE	FALSE	FALSE	FALSE	FALSE
SUGI_0202590	FALSE	FALSE	TRUE	FALSE	TRUE
SUGI_0202600	FALSE	FALSE	FALSE	FALSE	FALSE
SUGI_0202610	FALSE	FALSE	TRUE	FALSE	TRUE
SUGI_0202620	FALSE	FALSE	TRUE	FALSE	TRUE
SUGI_0202630	FALSE	FALSE	TRUE	FALSE	TRUE
SUGI_0202640	FALSE	FALSE	TRUE	FALSE	TRUE
SUGI_0202650	FALSE	FALSE	TRUE	FALSE	TRUE
SUGI_0202660	TRUE	TRUE	TRUE	TRUE	FALSE
SUGI_0202670	FALSE	FALSE	TRUE	FALSE	FALSE
SUGI_0202680	FALSE	FALSE	FALSE	FALSE	FALSE
SUGI_0202690	FALSE	FALSE	FALSE	FALSE	FALSE
SUGI_0202700	FALSE	FALSE	TRUE	FALSE	FALSE
SUGI_0202710	FALSE	FALSE	TRUE	FALSE	TRUE
SUGI_0202720	FALSE	FALSE	TRUE	FALSE	FALSE
SUGI_0202730	FALSE	FALSE	TRUE	FALSE	TRUE
SUGI_0202740	FALSE	FALSE	TRUE	FALSE	FALSE
SUGI_0202750	FALSE	FALSE	FALSE	TRUE	FALSE
SUGI_0202760	FALSE	FALSE	FALSE	TRUE	FALSE
SUGI_0202770	FALSE	FALSE	FALSE	TRUE	FALSE
SUGI_0202780	TRUE	TRUE	TRUE	TRUE	FALSE
SUGI_0202790	TRUE	TRUE	TRUE	TRUE	FALSE
SUGI_0202800	FALSE	FALSE	TRUE	FALSE	TRUE
SUGI_0202810	FALSE	FALSE	FALSE	TRUE	FALSE
SUGI_0202820	TRUE	FALSE	TRUE	TRUE	FALSE
SUGI_0202830	TRUE	TRUE	TRUE	TRUE	FALSE
SUGI_0202840	TRUE	TRUE	TRUE	TRUE	FALSE
SUGI_0202850	FALSE	FALSE	FALSE	TRUE	FALSE
SUGI_0202860	FALSE	FALSE	FALSE	TRUE	FALSE
SUGI_0202870	TRUE	FALSE	TRUE	TRUE	FALSE
SUGI_0202880	FALSE	FALSE	TRUE	FALSE	TRUE
SUGI_0202890	FALSE	FALSE	TRUE	FALSE	TRUE
SUGI_0202900	FALSE	FALSE	FALSE	TRUE	FALSE
SUGI_0202910	FALSE	FALSE	FALSE	FALSE	FALSE
SUGI_0202920	FALSE	FALSE	FALSE	FALSE	FALSE
SUGI_0202930	FALSE	FALSE	FALSE	FALSE	FALSE
SUGI_0202940	FALSE	FALSE	FALSE	FALSE	FALSE
SUGI_0202950	FALSE	FALSE	FALSE	FALSE	FALSE
SUGI_0202960	TRUE	TRUE	TRUE	TRUE	FALSE
SUGI_0202970	TRUE	TRUE	TRUE	TRUE	FALSE
SUGI_0202980	FALSE	FALSE	FALSE	TRUE	FALSE
SUGI_0202990	FALSE	FALSE	FALSE	TRUE	FALSE
SUGI_0203000	TRUE	TRUE	TRUE	TRUE	FALSE
SUGI_0203010	FALSE	FALSE	TRUE	FALSE	TRUE
SUGI_0203020	FALSE	FALSE	FALSE	FALSE	FALSE
SUGI_0203030	FALSE	FALSE	TRUE	FALSE	TRUE
SUGI_0203040	FALSE	FALSE	TRUE	FALSE	TRUE
SUGI_0203050	FALSE	FALSE	TRUE	FALSE	TRUE
SUGI_0203060	FALSE	FALSE	FALSE	TRUE	FALSE
SUGI_0203070	FALSE	FALSE	TRUE	FALSE	TRUE
SUGI_0203080	TRUE	TRUE	TRUE	TRUE	FALSE
SUGI_0203090	FALSE	FALSE	TRUE	FALSE	TRUE
SUGI_0203100	FALSE	FALSE	TRUE	FALSE	TRUE
SUGI_0203110	FALSE	FALSE	TRUE	FALSE	TRUE
SUGI_0203120	FALSE	FALSE	TRUE	FALSE	TRUE
SUGI_0203130	FALSE	FALSE	TRUE	FALSE	TRUE
SUGI_0203140	FALSE	FALSE	TRUE	FALSE	TRUE
SUGI_0203150	FALSE	FALSE	FALSE	FALSE	FALSE
SUGI_0203160	FALSE	FALSE	FALSE	FALSE	FALSE
SUGI_0203170	FALSE	FALSE	FALSE	TRUE	FALSE
SUGI_0203180	TRUE	TRUE	FALSE	TRUE	FALSE
SUGI_0203190	TRUE	TRUE	TRUE	TRUE	FALSE
SUGI_0203200	FALSE	FALSE	FALSE	FALSE	FALSE
SUGI_0203210	FALSE	FALSE	FALSE	TRUE	FALSE
SUGI_0203220	TRUE	TRUE	TRUE	TRUE	FALSE
SUGI_0203230	FALSE	FALSE	FALSE	TRUE	FALSE
SUGI_0203240	TRUE	TRUE	TRUE	TRUE	FALSE
SUGI_0203250	FALSE	FALSE	FALSE	TRUE	FALSE
SUGI_0203260	TRUE	TRUE	TRUE	TRUE	FALSE
SUGI_0203270	TRUE	TRUE	TRUE	TRUE	FALSE
SUGI_0203280	FALSE	FALSE	FALSE	TRUE	FALSE
SUGI_0203290	TRUE	TRUE	TRUE	TRUE	FALSE
SUGI_0203300	FALSE	FALSE	FALSE	TRUE	FALSE
SUGI_0203310	FALSE	FALSE	FALSE	TRUE	FALSE
SUGI_0203320	TRUE	FALSE	TRUE	TRUE	TRUE
SUGI_0203330	TRUE	FALSE	TRUE	TRUE	TRUE
SUGI_0203340	TRUE	TRUE	TRUE	TRUE	FALSE
SUGI_0203350	TRUE	TRUE	TRUE	TRUE	FALSE
SUGI_0203360	TRUE	TRUE	FALSE	TRUE	FALSE
SUGI_0203370	TRUE	TRUE	FALSE	TRUE	FALSE
SUGI_0203380	TRUE	TRUE	FALSE	TRUE	FALSE
SUGI_0203390	FALSE	FALSE	TRUE	FALSE	TRUE
SUGI_0203400	FALSE	FALSE	TRUE	FALSE	TRUE
SUGI_0203410	FALSE	FALSE	FALSE	TRUE	FALSE
SUGI_0203420	TRUE	TRUE	TRUE	TRUE	FALSE
SUGI_0203430	TRUE	TRUE	TRUE	TRUE	FALSE
SUGI_0203440	TRUE	TRUE	TRUE	TRUE	FALSE
SUGI_0203450	TRUE	TRUE	FALSE	TRUE	FALSE
SUGI_0203460	TRUE	TRUE	TRUE	TRUE	FALSE
SUGI_0203470	FALSE	FALSE	FALSE	FALSE	FALSE
SUGI_0203480	FALSE	FALSE	TRUE	FALSE	TRUE
SUGI_0203490	FALSE	FALSE	FALSE	FALSE	FALSE
SUGI_0203500	TRUE	TRUE	TRUE	TRUE	FALSE
SUGI_0203510	TRUE	TRUE	TRUE	TRUE	FALSE
SUGI_0203520	FALSE	FALSE	FALSE	TRUE	FALSE
SUGI_0203530	FALSE	FALSE	FALSE	FALSE	FALSE
SUGI_0203540	FALSE	FALSE	FALSE	TRUE	FALSE
SUGI_0203550	TRUE	TRUE	TRUE	TRUE	FALSE
SUGI_0203560	TRUE	TRUE	TRUE	TRUE	FALSE
SUGI_0203570	FALSE	FALSE	FALSE	TRUE	FALSE
SUGI_0203580	FALSE	FALSE	FALSE	TRUE	FALSE
SUGI_0203590	FALSE	FALSE	FALSE	TRUE	FALSE
SUGI_0203600	TRUE	TRUE	FALSE	TRUE	FALSE
SUGI_0203610	FALSE	FALSE	FALSE	FALSE	FALSE
SUGI_0203620	FALSE	FALSE	FALSE	TRUE	FALSE
SUGI_0203630	TRUE	TRUE	TRUE	TRUE	FALSE
SUGI_0203640	TRUE	TRUE	TRUE	TRUE	FALSE
SUGI_0203650	TRUE	TRUE	TRUE	TRUE	FALSE
SUGI_0203660	TRUE	TRUE	TRUE	TRUE	FALSE
SUGI_0203670	FALSE	FALSE	FALSE	FALSE	FALSE
SUGI_0203680	FALSE	FALSE	TRUE	FALSE	TRUE
SUGI_0203690	FALSE	FALSE	FALSE	TRUE	FALSE
SUGI_0203700	TRUE	TRUE	TRUE	TRUE	FALSE
SUGI_0203710	FALSE	FALSE	FALSE	TRUE	FALSE
SUGI_0203720	TRUE	TRUE	TRUE	TRUE	FALSE
SUGI_0203730	TRUE	TRUE	TRUE	TRUE	FALSE
SUGI_0203740	FALSE	FALSE	FALSE	FALSE	FALSE
SUGI_0203750	FALSE	FALSE	TRUE	FALSE	TRUE
SUGI_0203760	FALSE	FALSE	FALSE	FALSE	FALSE
SUGI_0203770	FALSE	FALSE	TRUE	FALSE	TRUE
SUGI_0203780	FALSE	FALSE	TRUE	FALSE	TRUE
SUGI_0203790	FALSE	FALSE	FALSE	FALSE	FALSE
SUGI_0203800	FALSE	FALSE	FALSE	TRUE	FALSE
SUGI_0203810	TRUE	TRUE	TRUE	TRUE	FALSE
SUGI_0203820	TRUE	TRUE	TRUE	TRUE	FALSE
SUGI_0203830	TRUE	TRUE	TRUE	TRUE	FALSE
SUGI_0203840	FALSE	FALSE	FALSE	TRUE	FALSE
SUGI_0203850	FALSE	FALSE	FALSE	TRUE	FALSE
SUGI_0203860	FALSE	FALSE	FALSE	TRUE	FALSE
SUGI_0203870	FALSE	FALSE	FALSE	TRUE	FALSE
SUGI_0203880	TRUE	TRUE	TRUE	TRUE	FALSE
SUGI_0203890	TRUE	TRUE	TRUE	TRUE	FALSE
SUGI_0203900	TRUE	TRUE	TRUE	TRUE	FALSE
SUGI_0203910	TRUE	TRUE	TRUE	TRUE	FALSE
SUGI_0203920	TRUE	TRUE	TRUE	TRUE	FALSE
SUGI_0203930	TRUE	TRUE	TRUE	TRUE	FALSE
SUGI_0203940	FALSE	FALSE	FALSE	TRUE	FALSE
SUGI_0203950	FALSE	FALSE	FALSE	TRUE	FALSE
SUGI_0203960	FALSE	FALSE	TRUE	FALSE	TRUE
SUGI_0203970	TRUE	TRUE	TRUE	TRUE	FALSE
SUGI_0203980	TRUE	TRUE	TRUE	TRUE	FALSE
SUGI_0203990	FALSE	FALSE	FALSE	TRUE	FALSE
SUGI_0204000	FALSE	FALSE	FALSE	TRUE	FALSE
SUGI_0204010	FALSE	FALSE	FALSE	TRUE	FALSE
SUGI_0204020	TRUE	FALSE	TRUE	TRUE	FALSE
SUGI_0204030	FALSE	FALSE	FALSE	TRUE	FALSE
SUGI_0204040	TRUE	TRUE	TRUE	TRUE	FALSE
SUGI_0204050	TRUE	TRUE	TRUE	TRUE	FALSE
SUGI_0204060	TRUE	TRUE	TRUE	TRUE	FALSE
SUGI_0204070	TRUE	FALSE	TRUE	TRUE	FALSE
SUGI_0204080	TRUE	TRUE	TRUE	TRUE	FALSE
SUGI_0204090	TRUE	TRUE	TRUE	TRUE	FALSE
SUGI_0204100	FALSE	FALSE	FALSE	TRUE	FALSE
SUGI_0204110	FALSE	FALSE	FALSE	TRUE	FALSE
SUGI_0204120	FALSE	FALSE	FALSE	TRUE	FALSE
SUGI_0204130	FALSE	FALSE	FALSE	TRUE	FALSE
SUGI_0204140	FALSE	FALSE	FALSE	TRUE	FALSE
SUGI_0204150	TRUE	FALSE	TRUE	TRUE	FALSE
SUGI_0204160	FALSE	FALSE	FALSE	TRUE	FALSE
SUGI_0204170	TRUE	FALSE	TRUE	TRUE	FALSE
SUGI_0204180	FALSE	FALSE	FALSE	TRUE	FALSE
SUGI_0204190	FALSE	FALSE	FALSE	FALSE	FALSE
SUGI_0204200	FALSE	FALSE	FALSE	FALSE	FALSE
SUGI_0204210	FALSE	FALSE	FALSE	FALSE	FALSE
SUGI_0204220	FALSE	FALSE	TRUE	FALSE	TRUE
SUGI_0204230	FALSE	FALSE	FALSE	FALSE	FALSE
SUGI_0204240	TRUE	FALSE	TRUE	TRUE	TRUE
SUGI_0204250	FALSE	FALSE	FALSE	FALSE	FALSE
SUGI_0204260	FALSE	FALSE	TRUE	FALSE	TRUE
SUGI_0204270	FALSE	FALSE	FALSE	FALSE	FALSE
SUGI_0204280	FALSE	FALSE	FALSE	FALSE	FALSE
SUGI_0204290	TRUE	FALSE	TRUE	TRUE	FALSE
SUGI_0204300	TRUE	TRUE	TRUE	TRUE	FALSE
SUGI_0204310	TRUE	TRUE	TRUE	TRUE	FALSE
SUGI_0204320	TRUE	TRUE	TRUE	TRUE	FALSE
SUGI_0204330	TRUE	TRUE	TRUE	TRUE	FALSE
SUGI_0204340	FALSE	FALSE	TRUE	FALSE	TRUE
SUGI_0204350	FALSE	FALSE	TRUE	FALSE	TRUE
SUGI_0204360	TRUE	TRUE	TRUE	TRUE	FALSE
SUGI_0204370	FALSE	FALSE	FALSE	TRUE	FALSE
SUGI_0204380	TRUE	TRUE	TRUE	TRUE	FALSE
SUGI_0204390	TRUE	TRUE	TRUE	TRUE	FALSE
SUGI_0204400	FALSE	FALSE	FALSE	TRUE	FALSE
SUGI_0204410	FALSE	FALSE	FALSE	TRUE	FALSE
SUGI_0204420	TRUE	TRUE	TRUE	TRUE	FALSE
SUGI_0204430	FALSE	FALSE	TRUE	FALSE	TRUE
SUGI_0204440	FALSE	FALSE	TRUE	FALSE	TRUE
SUGI_0204450	FALSE	FALSE	TRUE	FALSE	TRUE
SUGI_0204460	FALSE	FALSE	FALSE	TRUE	FALSE
SUGI_0204470	TRUE	TRUE	TRUE	TRUE	FALSE
SUGI_0204480	TRUE	TRUE	TRUE	TRUE	FALSE
SUGI_0204490	TRUE	TRUE	TRUE	TRUE	FALSE
SUGI_0204500	TRUE	TRUE	TRUE	TRUE	FALSE
SUGI_0204510	TRUE	TRUE	TRUE	TRUE	FALSE
SUGI_0204520	FALSE	FALSE	FALSE	TRUE	FALSE
SUGI_0204530	FALSE	FALSE	FALSE	TRUE	FALSE
SUGI_0204540	FALSE	FALSE	FALSE	TRUE	FALSE
SUGI_0204550	TRUE	TRUE	TRUE	TRUE	FALSE
SUGI_0204560	TRUE	TRUE	TRUE	TRUE	FALSE
SUGI_0204570	TRUE	TRUE	FALSE	TRUE	FALSE
SUGI_0204580	FALSE	FALSE	FALSE	TRUE	FALSE
SUGI_0204590	FALSE	FALSE	FALSE	FALSE	FALSE
SUGI_0204600	FALSE	FALSE	TRUE	FALSE	TRUE
SUGI_0204610	FALSE	FALSE	TRUE	FALSE	TRUE
SUGI_0204620	FALSE	FALSE	TRUE	FALSE	TRUE
SUGI_0204630	TRUE	TRUE	TRUE	TRUE	FALSE
SUGI_0204640	FALSE	FALSE	FALSE	TRUE	FALSE
SUGI_0204650	FALSE	FALSE	FALSE	TRUE	FALSE
SUGI_0204660	TRUE	FALSE	TRUE	TRUE	TRUE
SUGI_0204670	FALSE	FALSE	FALSE	TRUE	FALSE
SUGI_0204680	TRUE	FALSE	TRUE	TRUE	FALSE
SUGI_0204690	FALSE	FALSE	FALSE	FALSE	FALSE
SUGI_0204700	TRUE	TRUE	FALSE	TRUE	FALSE
SUGI_0204710	TRUE	TRUE	TRUE	TRUE	FALSE
SUGI_0204720	FALSE	TRUE	FALSE	FALSE	FALSE
SUGI_0204730	TRUE	TRUE	TRUE	TRUE	FALSE
SUGI_0204740	FALSE	FALSE	FALSE	TRUE	FALSE
SUGI_0204750	FALSE	FALSE	FALSE	TRUE	FALSE
SUGI_0204760	TRUE	TRUE	FALSE	TRUE	FALSE
SUGI_0204770	FALSE	FALSE	FALSE	TRUE	FALSE
SUGI_0204780	FALSE	FALSE	FALSE	FALSE	FALSE
SUGI_0204790	TRUE	TRUE	TRUE	TRUE	FALSE
SUGI_0204800	FALSE	FALSE	FALSE	FALSE	FALSE
SUGI_0204810	TRUE	TRUE	TRUE	TRUE	FALSE
SUGI_0204820	FALSE	FALSE	FALSE	TRUE	FALSE
SUGI_0204830	TRUE	FALSE	TRUE	TRUE	FALSE
SUGI_0204840	FALSE	FALSE	FALSE	FALSE	FALSE
SUGI_0204850	TRUE	TRUE	TRUE	TRUE	FALSE
SUGI_0204860	TRUE	FALSE	TRUE	TRUE	FALSE
SUGI_0204870	TRUE	TRUE	TRUE	TRUE	FALSE
SUGI_0204880	TRUE	TRUE	TRUE	TRUE	FALSE
SUGI_0204890	TRUE	TRUE	TRUE	TRUE	FALSE
SUGI_0204900	TRUE	TRUE	TRUE	TRUE	FALSE
SUGI_0204910	TRUE	FALSE	TRUE	TRUE	TRUE
SUGI_0204920	FALSE	FALSE	FALSE	TRUE	FALSE
SUGI_0204930	FALSE	FALSE	FALSE	TRUE	FALSE
SUGI_0204940	FALSE	FALSE	TRUE	FALSE	TRUE
SUGI_0204950	TRUE	TRUE	TRUE	TRUE	FALSE
SUGI_0204960	FALSE	FALSE	FALSE	TRUE	FALSE
SUGI_0204970	FALSE	FALSE	FALSE	TRUE	FALSE
SUGI_0204980	FALSE	FALSE	FALSE	TRUE	FALSE
SUGI_0204990	FALSE	FALSE	FALSE	TRUE	FALSE
SUGI_0205000	FALSE	FALSE	FALSE	TRUE	FALSE
SUGI_0205010	TRUE	TRUE	FALSE	TRUE	FALSE
SUGI_0205020	FALSE	FALSE	FALSE	TRUE	FALSE
SUGI_0205030	TRUE	TRUE	TRUE	TRUE	FALSE
SUGI_0205040	TRUE	TRUE	FALSE	TRUE	FALSE
SUGI_0205050	TRUE	TRUE	TRUE	TRUE	FALSE
SUGI_0205060	TRUE	FALSE	TRUE	TRUE	FALSE
SUGI_0205070	TRUE	TRUE	FALSE	TRUE	FALSE
SUGI_0205080	TRUE	FALSE	TRUE	TRUE	TRUE
SUGI_0205090	FALSE	FALSE	TRUE	FALSE	FALSE
SUGI_0205100	TRUE	TRUE	TRUE	TRUE	FALSE
SUGI_0205110	FALSE	FALSE	FALSE	TRUE	FALSE
SUGI_0205120	FALSE	FALSE	FALSE	TRUE	FALSE
SUGI_0205130	FALSE	FALSE	FALSE	TRUE	FALSE
SUGI_0205140	TRUE	FALSE	TRUE	TRUE	FALSE
SUGI_0205150	FALSE	FALSE	FALSE	TRUE	FALSE
SUGI_0205160	TRUE	FALSE	TRUE	TRUE	FALSE
SUGI_0205170	TRUE	TRUE	FALSE	TRUE	FALSE
SUGI_0205180	TRUE	TRUE	TRUE	TRUE	FALSE
SUGI_0205190	TRUE	TRUE	TRUE	TRUE	FALSE
SUGI_0205200	FALSE	FALSE	FALSE	TRUE	FALSE
SUGI_0205210	TRUE	TRUE	FALSE	TRUE	FALSE
SUGI_0205220	TRUE	TRUE	TRUE	TRUE	FALSE
SUGI_0205230	FALSE	FALSE	FALSE	TRUE	FALSE
SUGI_0205240	FALSE	FALSE	FALSE	TRUE	FALSE
SUGI_0205250	FALSE	FALSE	FALSE	TRUE	FALSE
SUGI_0205260	FALSE	FALSE	FALSE	TRUE	FALSE
SUGI_0205270	TRUE	TRUE	TRUE	TRUE	FALSE
SUGI_0205280	FALSE	FALSE	FALSE	TRUE	FALSE
SUGI_0205290	TRUE	TRUE	TRUE	TRUE	FALSE
SUGI_0205300	TRUE	TRUE	TRUE	TRUE	FALSE
SUGI_0205310	TRUE	FALSE	TRUE	TRUE	FALSE
SUGI_0205320	FALSE	FALSE	FALSE	FALSE	FALSE
SUGI_0205330	FALSE	FALSE	FALSE	FALSE	FALSE
SUGI_0205340	FALSE	FALSE	FALSE	TRUE	FALSE
SUGI_0205350	TRUE	FALSE	TRUE	TRUE	FALSE
SUGI_0205360	FALSE	FALSE	FALSE	TRUE	FALSE
SUGI_0205370	TRUE	TRUE	TRUE	TRUE	FALSE
SUGI_0205380	FALSE	FALSE	TRUE	FALSE	FALSE
SUGI_0205390	FALSE	FALSE	TRUE	FALSE	TRUE
SUGI_0205400	FALSE	FALSE	FALSE	TRUE	FALSE
SUGI_0205410	TRUE	TRUE	TRUE	TRUE	FALSE
SUGI_0205420	FALSE	FALSE	FALSE	FALSE	FALSE
SUGI_0205430	TRUE	TRUE	FALSE	TRUE	FALSE
SUGI_0205440	TRUE	FALSE	TRUE	TRUE	FALSE
SUGI_0205450	FALSE	FALSE	TRUE	FALSE	TRUE
SUGI_0205460	FALSE	FALSE	TRUE	FALSE	TRUE
SUGI_0205470	FALSE	FALSE	FALSE	FALSE	FALSE
SUGI_0205480	FALSE	FALSE	FALSE	FALSE	FALSE
SUGI_0205490	FALSE	FALSE	FALSE	FALSE	FALSE
SUGI_0205500	TRUE	FALSE	TRUE	TRUE	FALSE
SUGI_0205510	TRUE	FALSE	TRUE	TRUE	FALSE
SUGI_0205520	TRUE	FALSE	TRUE	TRUE	FALSE
SUGI_0205530	FALSE	FALSE	FALSE	TRUE	FALSE
SUGI_0205540	FALSE	FALSE	FALSE	FALSE	FALSE
SUGI_0205550	FALSE	FALSE	FALSE	TRUE	FALSE
SUGI_0205560	TRUE	TRUE	TRUE	TRUE	FALSE
SUGI_0205570	TRUE	TRUE	TRUE	TRUE	FALSE
SUGI_0205580	FALSE	FALSE	TRUE	FALSE	FALSE
SUGI_0205590	FALSE	FALSE	TRUE	FALSE	TRUE
SUGI_0205600	FALSE	FALSE	TRUE	FALSE	TRUE
SUGI_0205610	FALSE	FALSE	TRUE	FALSE	TRUE
SUGI_0205620	FALSE	FALSE	TRUE	FALSE	TRUE
SUGI_0205630	FALSE	FALSE	FALSE	FALSE	FALSE
SUGI_0205640	FALSE	FALSE	FALSE	TRUE	FALSE
SUGI_0205650	FALSE	FALSE	FALSE	TRUE	FALSE
SUGI_0205660	TRUE	TRUE	FALSE	TRUE	FALSE
SUGI_0205670	TRUE	TRUE	TRUE	TRUE	FALSE
SUGI_0205680	FALSE	FALSE	FALSE	TRUE	TRUE
SUGI_0205690	TRUE	FALSE	TRUE	TRUE	FALSE
SUGI_0205700	TRUE	TRUE	TRUE	TRUE	FALSE
SUGI_0205710	FALSE	FALSE	FALSE	TRUE	FALSE
SUGI_0205720	TRUE	TRUE	TRUE	TRUE	FALSE
SUGI_0205730	FALSE	FALSE	TRUE	FALSE	FALSE
SUGI_0205740	FALSE	FALSE	TRUE	FALSE	FALSE
SUGI_0205750	FALSE	FALSE	TRUE	FALSE	TRUE
SUGI_0205760	FALSE	FALSE	TRUE	FALSE	FALSE
SUGI_0205770	TRUE	TRUE	FALSE	TRUE	FALSE
SUGI_0205780	FALSE	FALSE	FALSE	TRUE	FALSE
SUGI_0205790	TRUE	TRUE	FALSE	TRUE	FALSE
SUGI_0205800	TRUE	TRUE	FALSE	TRUE	FALSE
SUGI_0205810	TRUE	TRUE	FALSE	TRUE	FALSE
SUGI_0205820	TRUE	TRUE	FALSE	TRUE	FALSE
SUGI_0205830	FALSE	FALSE	FALSE	TRUE	FALSE
SUGI_0205840	FALSE	FALSE	FALSE	TRUE	FALSE
SUGI_0205850	TRUE	TRUE	TRUE	TRUE	FALSE
SUGI_0205860	FALSE	FALSE	FALSE	TRUE	FALSE
SUGI_0205870	FALSE	FALSE	FALSE	TRUE	FALSE
SUGI_0205880	TRUE	TRUE	TRUE	TRUE	FALSE
SUGI_0205890	FALSE	FALSE	FALSE	TRUE	FALSE
SUGI_0205900	TRUE	TRUE	TRUE	TRUE	FALSE
SUGI_0205910	FALSE	FALSE	FALSE	TRUE	FALSE
SUGI_0205920	FALSE	FALSE	FALSE	TRUE	FALSE
SUGI_0205930	FALSE	FALSE	FALSE	TRUE	FALSE
SUGI_0205940	TRUE	TRUE	TRUE	TRUE	FALSE
SUGI_0205950	TRUE	TRUE	TRUE	TRUE	FALSE
SUGI_0205960	TRUE	FALSE	TRUE	TRUE	TRUE
SUGI_0205970	FALSE	FALSE	TRUE	FALSE	FALSE
SUGI_0205980	TRUE	TRUE	TRUE	TRUE	FALSE
SUGI_0205990	TRUE	TRUE	TRUE	TRUE	FALSE
SUGI_0206000	FALSE	FALSE	FALSE	FALSE	FALSE
SUGI_0206010	FALSE	FALSE	FALSE	FALSE	FALSE
SUGI_0206020	FALSE	FALSE	FALSE	FALSE	FALSE
SUGI_0206030	FALSE	FALSE	TRUE	FALSE	TRUE
SUGI_0206040	FALSE	FALSE	FALSE	FALSE	FALSE
SUGI_0206050	TRUE	FALSE	TRUE	TRUE	FALSE
SUGI_0206060	FALSE	FALSE	TRUE	FALSE	TRUE
SUGI_0206070	TRUE	TRUE	TRUE	TRUE	FALSE
SUGI_0206080	FALSE	FALSE	TRUE	FALSE	TRUE
SUGI_0206090	FALSE	FALSE	FALSE	TRUE	FALSE
SUGI_0206100	TRUE	TRUE	TRUE	TRUE	FALSE
SUGI_0206110	TRUE	TRUE	TRUE	TRUE	FALSE
SUGI_0206120	TRUE	TRUE	TRUE	TRUE	FALSE
SUGI_0206130	TRUE	TRUE	TRUE	TRUE	FALSE
SUGI_0206140	FALSE	FALSE	FALSE	FALSE	FALSE
SUGI_0206150	TRUE	TRUE	TRUE	TRUE	FALSE
SUGI_0206160	TRUE	FALSE	TRUE	TRUE	FALSE
SUGI_0206170	FALSE	FALSE	FALSE	TRUE	FALSE
SUGI_0206180	FALSE	FALSE	TRUE	FALSE	TRUE
SUGI_0206190	FALSE	FALSE	FALSE	FALSE	FALSE
SUGI_0206200	FALSE	FALSE	TRUE	FALSE	TRUE
SUGI_0206210	TRUE	TRUE	TRUE	TRUE	FALSE
SUGI_0206220	TRUE	TRUE	TRUE	TRUE	FALSE
SUGI_0206230	FALSE	FALSE	FALSE	TRUE	FALSE
SUGI_0206240	FALSE	FALSE	FALSE	TRUE	FALSE
SUGI_0206250	TRUE	TRUE	TRUE	TRUE	FALSE
SUGI_0206260	FALSE	FALSE	FALSE	TRUE	FALSE
SUGI_0206270	FALSE	FALSE	FALSE	FALSE	FALSE
SUGI_0206280	FALSE	FALSE	FALSE	TRUE	FALSE
SUGI_0206290	TRUE	TRUE	TRUE	TRUE	FALSE
SUGI_0206300	TRUE	FALSE	TRUE	TRUE	FALSE
SUGI_0206310	TRUE	FALSE	TRUE	TRUE	FALSE
SUGI_0206320	FALSE	FALSE	FALSE	TRUE	FALSE
SUGI_0206330	TRUE	TRUE	TRUE	TRUE	FALSE
SUGI_0206340	FALSE	FALSE	FALSE	TRUE	FALSE
SUGI_0206350	FALSE	FALSE	FALSE	TRUE	FALSE
SUGI_0206360	FALSE	FALSE	FALSE	TRUE	FALSE
SUGI_0206370	TRUE	TRUE	TRUE	TRUE	FALSE
SUGI_0206380	FALSE	FALSE	FALSE	FALSE	FALSE
SUGI_0206390	FALSE	FALSE	FALSE	FALSE	FALSE
SUGI_0206400	FALSE	FALSE	TRUE	FALSE	TRUE
SUGI_0206410	FALSE	FALSE	TRUE	FALSE	TRUE
SUGI_0206420	FALSE	FALSE	FALSE	FALSE	FALSE
SUGI_0206430	FALSE	FALSE	FALSE	FALSE	FALSE
SUGI_0206440	TRUE	TRUE	TRUE	TRUE	FALSE
SUGI_0206450	FALSE	FALSE	FALSE	TRUE	FALSE
SUGI_0206460	FALSE	FALSE	FALSE	FALSE	FALSE
SUGI_0206470	FALSE	FALSE	FALSE	TRUE	FALSE
SUGI_0206480	TRUE	TRUE	TRUE	TRUE	FALSE
SUGI_0206490	TRUE	TRUE	TRUE	TRUE	FALSE
SUGI_0206500	TRUE	FALSE	TRUE	TRUE	FALSE
SUGI_0206510	TRUE	FALSE	TRUE	TRUE	FALSE
SUGI_0206520	TRUE	TRUE	TRUE	TRUE	FALSE
SUGI_0206530	TRUE	TRUE	TRUE	TRUE	FALSE
SUGI_0206540	TRUE	TRUE	TRUE	TRUE	FALSE
SUGI_0206550	TRUE	TRUE	TRUE	TRUE	FALSE
SUGI_0206560	TRUE	TRUE	TRUE	TRUE	FALSE
SUGI_0206570	TRUE	TRUE	TRUE	TRUE	FALSE
SUGI_0206580	TRUE	FALSE	TRUE	TRUE	FALSE
SUGI_0206590	FALSE	FALSE	FALSE	FALSE	FALSE
SUGI_0206600	FALSE	FALSE	TRUE	FALSE	TRUE
SUGI_0206610	FALSE	FALSE	TRUE	FALSE	TRUE
SUGI_0206620	FALSE	FALSE	TRUE	FALSE	FALSE
SUGI_0206630	FALSE	FALSE	TRUE	FALSE	TRUE
SUGI_0206640	FALSE	FALSE	TRUE	FALSE	TRUE
SUGI_0206650	TRUE	TRUE	TRUE	TRUE	FALSE
SUGI_0206660	TRUE	FALSE	TRUE	TRUE	FALSE
SUGI_0206670	TRUE	FALSE	TRUE	TRUE	FALSE
SUGI_0206680	TRUE	TRUE	TRUE	TRUE	FALSE
SUGI_0206690	TRUE	TRUE	TRUE	TRUE	FALSE
SUGI_0206700	TRUE	TRUE	FALSE	TRUE	FALSE
SUGI_0206710	FALSE	FALSE	TRUE	FALSE	TRUE
SUGI_0206720	FALSE	FALSE	TRUE	FALSE	TRUE
SUGI_0206730	FALSE	FALSE	TRUE	FALSE	TRUE
SUGI_0206740	FALSE	FALSE	FALSE	TRUE	FALSE
SUGI_0206750	FALSE	FALSE	FALSE	TRUE	FALSE
SUGI_0206760	FALSE	FALSE	FALSE	TRUE	FALSE
SUGI_0206770	FALSE	FALSE	TRUE	FALSE	FALSE
SUGI_0206780	FALSE	FALSE	FALSE	FALSE	FALSE
SUGI_0206790	FALSE	FALSE	FALSE	TRUE	FALSE
SUGI_0206800	FALSE	FALSE	FALSE	TRUE	FALSE
SUGI_0206810	FALSE	FALSE	FALSE	TRUE	FALSE
SUGI_0206820	FALSE	FALSE	TRUE	FALSE	TRUE
SUGI_0206830	FALSE	FALSE	TRUE	FALSE	TRUE
SUGI_0206840	FALSE	FALSE	TRUE	FALSE	FALSE
SUGI_0206850	FALSE	FALSE	FALSE	FALSE	FALSE
SUGI_0206860	FALSE	FALSE	FALSE	TRUE	FALSE
SUGI_0206870	FALSE	FALSE	FALSE	TRUE	FALSE
SUGI_0206880	FALSE	FALSE	FALSE	TRUE	FALSE
SUGI_0206890	TRUE	TRUE	TRUE	TRUE	FALSE
SUGI_0206900	FALSE	FALSE	FALSE	TRUE	FALSE
SUGI_0206910	TRUE	TRUE	FALSE	TRUE	FALSE
SUGI_0206920	TRUE	TRUE	TRUE	TRUE	FALSE
SUGI_0206930	TRUE	TRUE	TRUE	TRUE	FALSE
SUGI_0206940	TRUE	TRUE	TRUE	TRUE	FALSE
SUGI_0206950	TRUE	TRUE	FALSE	TRUE	FALSE
SUGI_0206960	TRUE	TRUE	FALSE	TRUE	FALSE
SUGI_0206970	TRUE	TRUE	TRUE	TRUE	FALSE
SUGI_0206980	TRUE	TRUE	TRUE	TRUE	FALSE
SUGI_0206990	FALSE	FALSE	FALSE	TRUE	FALSE
SUGI_0207000	TRUE	TRUE	FALSE	TRUE	FALSE
SUGI_0207010	TRUE	TRUE	TRUE	TRUE	FALSE
SUGI_0207020	TRUE	TRUE	TRUE	TRUE	FALSE
SUGI_0207030	TRUE	FALSE	TRUE	TRUE	FALSE
SUGI_0207040	TRUE	FALSE	TRUE	TRUE	FALSE
SUGI_0207050	TRUE	TRUE	TRUE	TRUE	FALSE
SUGI_0207060	FALSE	FALSE	FALSE	TRUE	FALSE
SUGI_0207070	FALSE	FALSE	FALSE	TRUE	FALSE
SUGI_0207080	TRUE	FALSE	TRUE	TRUE	FALSE
SUGI_0207090	TRUE	FALSE	TRUE	TRUE	FALSE
SUGI_0207100	TRUE	FALSE	TRUE	TRUE	FALSE
SUGI_0207110	TRUE	TRUE	TRUE	TRUE	FALSE
SUGI_0207120	FALSE	FALSE	FALSE	FALSE	FALSE
SUGI_0207130	TRUE	TRUE	TRUE	TRUE	FALSE
SUGI_0207140	TRUE	TRUE	TRUE	TRUE	FALSE
SUGI_0207150	FALSE	FALSE	FALSE	TRUE	FALSE
SUGI_0207160	TRUE	TRUE	TRUE	TRUE	FALSE
SUGI_0207170	FALSE	FALSE	FALSE	TRUE	FALSE
SUGI_0207180	FALSE	FALSE	FALSE	TRUE	FALSE
SUGI_0207190	FALSE	FALSE	FALSE	TRUE	FALSE
SUGI_0207200	TRUE	TRUE	TRUE	TRUE	FALSE
SUGI_0207210	TRUE	TRUE	TRUE	TRUE	FALSE
SUGI_0207220	FALSE	FALSE	FALSE	TRUE	FALSE
SUGI_0207230	FALSE	FALSE	FALSE	TRUE	FALSE
SUGI_0207240	TRUE	FALSE	TRUE	TRUE	FALSE
SUGI_0207250	FALSE	FALSE	TRUE	FALSE	TRUE
SUGI_0207260	FALSE	FALSE	TRUE	FALSE	FALSE
SUGI_0207270	FALSE	FALSE	FALSE	TRUE	FALSE
SUGI_0207280	FALSE	FALSE	FALSE	TRUE	FALSE
SUGI_0207290	TRUE	TRUE	TRUE	TRUE	FALSE
SUGI_0207300	FALSE	FALSE	FALSE	TRUE	FALSE
SUGI_0207310	TRUE	TRUE	TRUE	TRUE	FALSE
SUGI_0207320	FALSE	FALSE	FALSE	TRUE	FALSE
SUGI_0207330	TRUE	TRUE	TRUE	TRUE	FALSE
SUGI_0207340	FALSE	FALSE	FALSE	FALSE	FALSE
SUGI_0207350	TRUE	TRUE	TRUE	TRUE	FALSE
SUGI_0207360	FALSE	FALSE	FALSE	FALSE	FALSE
SUGI_0207370	FALSE	FALSE	TRUE	FALSE	TRUE
SUGI_0207380	FALSE	FALSE	TRUE	FALSE	FALSE
SUGI_0207390	FALSE	FALSE	TRUE	FALSE	FALSE
SUGI_0207400	FALSE	FALSE	TRUE	FALSE	TRUE
SUGI_0207410	FALSE	FALSE	FALSE	FALSE	FALSE
SUGI_0207420	TRUE	TRUE	TRUE	TRUE	FALSE
SUGI_0207430	FALSE	FALSE	FALSE	TRUE	FALSE
SUGI_0207440	TRUE	TRUE	TRUE	TRUE	FALSE
SUGI_0207450	FALSE	FALSE	FALSE	TRUE	FALSE
SUGI_0207460	FALSE	FALSE	FALSE	TRUE	FALSE
SUGI_0207470	FALSE	FALSE	TRUE	FALSE	TRUE
SUGI_0207480	FALSE	FALSE	FALSE	FALSE	FALSE
SUGI_0207490	FALSE	FALSE	TRUE	FALSE	TRUE
SUGI_0207500	FALSE	FALSE	TRUE	FALSE	TRUE
SUGI_0207510	TRUE	TRUE	TRUE	TRUE	FALSE
SUGI_0207520	TRUE	FALSE	TRUE	TRUE	FALSE
SUGI_0207530	FALSE	FALSE	FALSE	TRUE	FALSE
SUGI_0207540	FALSE	FALSE	TRUE	FALSE	TRUE
SUGI_0207550	FALSE	FALSE	TRUE	FALSE	TRUE
SUGI_0207560	FALSE	FALSE	TRUE	FALSE	FALSE
SUGI_0207570	FALSE	FALSE	TRUE	FALSE	FALSE
SUGI_0207580	FALSE	FALSE	FALSE	FALSE	FALSE
SUGI_0207590	TRUE	TRUE	TRUE	TRUE	FALSE
SUGI_0207600	FALSE	FALSE	FALSE	TRUE	FALSE
SUGI_0207610	FALSE	FALSE	FALSE	TRUE	FALSE
SUGI_0207620	FALSE	FALSE	FALSE	TRUE	FALSE
SUGI_0207630	FALSE	FALSE	FALSE	TRUE	FALSE
SUGI_0207640	TRUE	FALSE	TRUE	TRUE	FALSE
SUGI_0207650	FALSE	FALSE	FALSE	TRUE	FALSE
SUGI_0207660	TRUE	TRUE	TRUE	TRUE	FALSE
SUGI_0207670	FALSE	FALSE	FALSE	TRUE	FALSE
SUGI_0207680	TRUE	TRUE	FALSE	TRUE	FALSE
SUGI_0207690	FALSE	FALSE	FALSE	FALSE	FALSE
SUGI_0207700	FALSE	FALSE	FALSE	TRUE	FALSE
SUGI_0207710	TRUE	FALSE	TRUE	TRUE	TRUE
SUGI_0207720	TRUE	TRUE	TRUE	TRUE	FALSE
SUGI_0207730	TRUE	TRUE	TRUE	TRUE	FALSE
SUGI_0207740	FALSE	FALSE	FALSE	TRUE	FALSE
SUGI_0207750	FALSE	FALSE	FALSE	TRUE	FALSE
SUGI_0207760	FALSE	FALSE	FALSE	TRUE	FALSE
SUGI_0207770	FALSE	FALSE	FALSE	TRUE	FALSE
SUGI_0207780	FALSE	FALSE	FALSE	TRUE	FALSE
SUGI_0207790	TRUE	TRUE	TRUE	TRUE	FALSE
SUGI_0207800	TRUE	TRUE	TRUE	TRUE	FALSE
SUGI_0207810	TRUE	TRUE	TRUE	TRUE	FALSE
SUGI_0207820	FALSE	FALSE	FALSE	TRUE	FALSE
SUGI_0207830	TRUE	TRUE	TRUE	TRUE	FALSE
SUGI_0207840	FALSE	FALSE	FALSE	TRUE	FALSE
SUGI_0207850	TRUE	TRUE	TRUE	TRUE	FALSE
SUGI_0207860	FALSE	FALSE	FALSE	TRUE	FALSE
SUGI_0207870	TRUE	TRUE	FALSE	TRUE	FALSE
SUGI_0207880	FALSE	FALSE	FALSE	TRUE	FALSE
SUGI_0207890	FALSE	FALSE	FALSE	TRUE	FALSE
SUGI_0207900	TRUE	TRUE	TRUE	TRUE	FALSE
SUGI_0207910	TRUE	TRUE	TRUE	TRUE	FALSE
SUGI_0207920	TRUE	TRUE	FALSE	TRUE	FALSE
SUGI_0207930	FALSE	FALSE	FALSE	TRUE	FALSE
SUGI_0207940	TRUE	FALSE	TRUE	TRUE	FALSE
SUGI_0207950	TRUE	FALSE	TRUE	TRUE	FALSE
SUGI_0207960	TRUE	TRUE	TRUE	TRUE	FALSE
SUGI_0207970	FALSE	FALSE	FALSE	TRUE	FALSE
SUGI_0207980	FALSE	FALSE	FALSE	FALSE	FALSE
SUGI_0207990	FALSE	FALSE	FALSE	TRUE	FALSE
SUGI_0208000	TRUE	TRUE	FALSE	TRUE	FALSE
SUGI_0208010	FALSE	FALSE	FALSE	FALSE	FALSE
SUGI_0208020	FALSE	FALSE	FALSE	TRUE	FALSE
SUGI_0208030	FALSE	FALSE	TRUE	FALSE	TRUE
SUGI_0208040	FALSE	FALSE	FALSE	FALSE	FALSE
SUGI_0208050	TRUE	FALSE	TRUE	TRUE	FALSE
SUGI_0208060	FALSE	FALSE	FALSE	TRUE	FALSE
SUGI_0208070	TRUE	FALSE	TRUE	TRUE	FALSE
SUGI_0208080	FALSE	FALSE	FALSE	FALSE	FALSE
SUGI_0208090	FALSE	FALSE	FALSE	FALSE	FALSE
SUGI_0208100	FALSE	FALSE	FALSE	FALSE	FALSE
SUGI_0208110	FALSE	FALSE	FALSE	FALSE	FALSE
SUGI_0208120	FALSE	FALSE	FALSE	FALSE	FALSE
SUGI_0208130	FALSE	FALSE	FALSE	FALSE	FALSE
SUGI_0208140	TRUE	FALSE	TRUE	TRUE	FALSE
SUGI_0208150	TRUE	TRUE	TRUE	TRUE	FALSE
SUGI_0208160	TRUE	FALSE	TRUE	TRUE	FALSE
SUGI_0208170	FALSE	FALSE	TRUE	FALSE	TRUE
SUGI_0208180	FALSE	FALSE	TRUE	FALSE	FALSE
SUGI_0208190	FALSE	FALSE	TRUE	FALSE	TRUE
SUGI_0208200	FALSE	FALSE	TRUE	FALSE	TRUE
SUGI_0208210	FALSE	FALSE	TRUE	FALSE	TRUE
SUGI_0208220	FALSE	FALSE	TRUE	FALSE	FALSE
SUGI_0208230	FALSE	FALSE	TRUE	FALSE	TRUE
SUGI_0208240	FALSE	FALSE	TRUE	FALSE	TRUE
SUGI_0208250	FALSE	FALSE	FALSE	TRUE	FALSE
SUGI_0208260	FALSE	FALSE	FALSE	TRUE	FALSE
SUGI_0208270	FALSE	FALSE	FALSE	TRUE	FALSE
SUGI_0208280	FALSE	FALSE	FALSE	FALSE	FALSE
SUGI_0208290	FALSE	FALSE	FALSE	FALSE	FALSE
SUGI_0208300	FALSE	FALSE	FALSE	FALSE	FALSE
SUGI_0208310	TRUE	TRUE	TRUE	TRUE	FALSE
SUGI_0208320	FALSE	FALSE	TRUE	FALSE	TRUE
SUGI_0208330	FALSE	FALSE	FALSE	FALSE	FALSE
SUGI_0208340	TRUE	TRUE	TRUE	TRUE	FALSE
SUGI_0208350	TRUE	TRUE	TRUE	TRUE	FALSE
SUGI_0208360	TRUE	TRUE	TRUE	TRUE	FALSE
SUGI_0208370	TRUE	TRUE	TRUE	TRUE	FALSE
SUGI_0208380	TRUE	TRUE	TRUE	TRUE	FALSE
SUGI_0208390	TRUE	TRUE	TRUE	TRUE	FALSE
SUGI_0208400	FALSE	FALSE	FALSE	TRUE	FALSE
SUGI_0208410	FALSE	FALSE	FALSE	TRUE	FALSE
SUGI_0208420	FALSE	FALSE	FALSE	FALSE	FALSE
SUGI_0208430	FALSE	FALSE	TRUE	FALSE	TRUE
SUGI_0208440	FALSE	FALSE	FALSE	TRUE	FALSE
SUGI_0208450	TRUE	FALSE	TRUE	TRUE	FALSE
SUGI_0208460	TRUE	FALSE	TRUE	TRUE	FALSE
SUGI_0208470	FALSE	FALSE	TRUE	FALSE	TRUE
SUGI_0208480	FALSE	FALSE	TRUE	FALSE	TRUE
SUGI_0208490	TRUE	TRUE	TRUE	TRUE	FALSE
SUGI_0208500	FALSE	FALSE	FALSE	TRUE	FALSE
SUGI_0208510	FALSE	FALSE	FALSE	FALSE	FALSE
SUGI_0208520	FALSE	FALSE	FALSE	FALSE	FALSE
SUGI_0208530	TRUE	TRUE	TRUE	TRUE	FALSE
SUGI_0208540	FALSE	FALSE	FALSE	TRUE	FALSE
SUGI_0208550	TRUE	TRUE	TRUE	TRUE	FALSE
SUGI_0208560	FALSE	FALSE	FALSE	TRUE	FALSE
SUGI_0208570	TRUE	FALSE	TRUE	TRUE	FALSE
SUGI_0208580	TRUE	TRUE	FALSE	TRUE	FALSE
SUGI_0208590	TRUE	TRUE	TRUE	TRUE	FALSE
SUGI_0208600	TRUE	TRUE	TRUE	TRUE	FALSE
SUGI_0208610	FALSE	FALSE	FALSE	TRUE	FALSE
SUGI_0208620	TRUE	TRUE	TRUE	TRUE	FALSE
SUGI_0208630	TRUE	TRUE	FALSE	TRUE	FALSE
SUGI_0208640	FALSE	FALSE	FALSE	TRUE	FALSE
SUGI_0208650	FALSE	FALSE	FALSE	FALSE	FALSE
SUGI_0208660	FALSE	FALSE	TRUE	FALSE	TRUE
SUGI_0208670	FALSE	FALSE	FALSE	FALSE	FALSE
SUGI_0208680	FALSE	FALSE	FALSE	FALSE	TRUE
SUGI_0208690	FALSE	FALSE	FALSE	FALSE	FALSE
SUGI_0208700	FALSE	FALSE	TRUE	FALSE	TRUE
SUGI_0208710	TRUE	TRUE	FALSE	TRUE	FALSE
SUGI_0208720	TRUE	TRUE	TRUE	TRUE	FALSE
SUGI_0208730	FALSE	FALSE	FALSE	TRUE	FALSE
SUGI_0208740	FALSE	FALSE	TRUE	FALSE	TRUE
SUGI_0208750	TRUE	FALSE	TRUE	TRUE	FALSE
SUGI_0208760	TRUE	TRUE	TRUE	TRUE	FALSE
SUGI_0208770	TRUE	TRUE	TRUE	TRUE	FALSE
SUGI_0208780	TRUE	TRUE	FALSE	TRUE	FALSE
SUGI_0208790	TRUE	TRUE	TRUE	TRUE	FALSE
SUGI_0208800	FALSE	FALSE	FALSE	FALSE	FALSE
SUGI_0208810	TRUE	TRUE	TRUE	TRUE	FALSE
SUGI_0208820	FALSE	FALSE	FALSE	TRUE	FALSE
SUGI_0208830	TRUE	TRUE	TRUE	TRUE	FALSE
SUGI_0208840	FALSE	FALSE	FALSE	FALSE	FALSE
SUGI_0208850	FALSE	FALSE	TRUE	FALSE	TRUE
SUGI_0208860	FALSE	FALSE	TRUE	FALSE	TRUE
SUGI_0208870	FALSE	FALSE	TRUE	FALSE	FALSE
SUGI_0208880	FALSE	FALSE	TRUE	FALSE	FALSE
SUGI_0208890	FALSE	FALSE	FALSE	FALSE	FALSE
SUGI_0208900	FALSE	FALSE	TRUE	FALSE	TRUE
SUGI_0208910	FALSE	FALSE	TRUE	FALSE	TRUE
SUGI_0208920	FALSE	FALSE	TRUE	FALSE	TRUE
SUGI_0208930	FALSE	FALSE	TRUE	FALSE	TRUE
SUGI_0208940	FALSE	TRUE	FALSE	FALSE	FALSE
SUGI_0208950	FALSE	FALSE	FALSE	TRUE	FALSE
SUGI_0208960	TRUE	TRUE	TRUE	TRUE	FALSE
SUGI_0208970	FALSE	FALSE	FALSE	TRUE	FALSE
SUGI_0208980	TRUE	TRUE	TRUE	TRUE	FALSE
SUGI_0208990	TRUE	TRUE	TRUE	TRUE	FALSE
SUGI_0209000	TRUE	TRUE	TRUE	TRUE	FALSE
SUGI_0209010	FALSE	FALSE	FALSE	FALSE	FALSE
SUGI_0209020	TRUE	FALSE	TRUE	TRUE	FALSE
SUGI_0209030	FALSE	FALSE	FALSE	TRUE	FALSE
SUGI_0209040	FALSE	FALSE	TRUE	FALSE	TRUE
SUGI_0209050	FALSE	FALSE	TRUE	FALSE	FALSE
SUGI_0209060	FALSE	FALSE	TRUE	FALSE	TRUE
SUGI_0209070	FALSE	FALSE	TRUE	FALSE	FALSE
SUGI_0209080	FALSE	FALSE	TRUE	FALSE	TRUE
SUGI_0209090	FALSE	FALSE	TRUE	FALSE	TRUE
SUGI_0209100	FALSE	FALSE	FALSE	FALSE	FALSE
SUGI_0209110	FALSE	FALSE	FALSE	TRUE	FALSE
SUGI_0209120	FALSE	FALSE	FALSE	TRUE	FALSE
SUGI_0209130	FALSE	FALSE	FALSE	TRUE	FALSE
SUGI_0209140	FALSE	FALSE	FALSE	TRUE	FALSE
SUGI_0209150	FALSE	FALSE	FALSE	TRUE	FALSE
SUGI_0209160	FALSE	FALSE	FALSE	TRUE	FALSE
SUGI_0209170	FALSE	FALSE	FALSE	TRUE	FALSE
SUGI_0209180	FALSE	FALSE	FALSE	TRUE	FALSE
SUGI_0209190	FALSE	FALSE	FALSE	TRUE	FALSE
SUGI_0209200	TRUE	FALSE	TRUE	TRUE	FALSE
SUGI_0209210	FALSE	FALSE	FALSE	TRUE	FALSE
SUGI_0209220	FALSE	FALSE	FALSE	TRUE	FALSE
SUGI_0209230	FALSE	FALSE	FALSE	TRUE	FALSE
SUGI_0209240	TRUE	FALSE	TRUE	TRUE	FALSE
SUGI_0209250	FALSE	FALSE	TRUE	FALSE	FALSE
SUGI_0209260	TRUE	TRUE	FALSE	TRUE	FALSE
SUGI_0209270	TRUE	FALSE	TRUE	TRUE	FALSE
SUGI_0209280	FALSE	FALSE	FALSE	TRUE	FALSE
SUGI_0209290	FALSE	FALSE	FALSE	TRUE	FALSE
SUGI_0209300	FALSE	FALSE	FALSE	TRUE	FALSE
SUGI_0209310	TRUE	TRUE	TRUE	TRUE	FALSE
SUGI_0209320	FALSE	FALSE	FALSE	TRUE	FALSE
SUGI_0209330	FALSE	FALSE	FALSE	TRUE	FALSE
SUGI_0209340	TRUE	FALSE	TRUE	TRUE	FALSE
SUGI_0209350	FALSE	FALSE	FALSE	TRUE	FALSE
SUGI_0209360	FALSE	FALSE	FALSE	TRUE	FALSE
SUGI_0209370	TRUE	FALSE	TRUE	TRUE	FALSE
SUGI_0209380	FALSE	FALSE	FALSE	TRUE	FALSE
SUGI_0209390	TRUE	FALSE	TRUE	TRUE	FALSE
SUGI_0209400	TRUE	FALSE	TRUE	TRUE	FALSE
SUGI_0209410	FALSE	FALSE	FALSE	TRUE	FALSE
SUGI_0209420	FALSE	FALSE	FALSE	TRUE	FALSE
SUGI_0209430	TRUE	FALSE	TRUE	TRUE	FALSE
SUGI_0209440	FALSE	FALSE	FALSE	TRUE	FALSE
SUGI_0209450	TRUE	FALSE	TRUE	TRUE	FALSE
SUGI_0209460	TRUE	FALSE	TRUE	TRUE	FALSE
SUGI_0209470	TRUE	TRUE	TRUE	TRUE	FALSE
SUGI_0209480	TRUE	TRUE	TRUE	TRUE	FALSE
SUGI_0209490	TRUE	FALSE	TRUE	TRUE	FALSE
SUGI_0209500	TRUE	FALSE	TRUE	TRUE	FALSE
SUGI_0209510	TRUE	FALSE	TRUE	TRUE	FALSE
SUGI_0209520	FALSE	FALSE	FALSE	TRUE	FALSE
SUGI_0209530	TRUE	FALSE	TRUE	TRUE	FALSE
SUGI_0209540	FALSE	FALSE	FALSE	TRUE	FALSE
SUGI_0209550	TRUE	FALSE	TRUE	TRUE	FALSE
SUGI_0209560	TRUE	TRUE	TRUE	TRUE	FALSE
SUGI_0209570	TRUE	FALSE	TRUE	TRUE	FALSE
SUGI_0209580	TRUE	TRUE	TRUE	TRUE	FALSE
SUGI_0209590	TRUE	TRUE	TRUE	TRUE	FALSE
SUGI_0209600	TRUE	TRUE	TRUE	TRUE	FALSE
SUGI_0209610	FALSE	FALSE	FALSE	TRUE	FALSE
SUGI_0209620	FALSE	FALSE	TRUE	FALSE	FALSE
SUGI_0209630	FALSE	FALSE	FALSE	FALSE	FALSE
SUGI_0209640	FALSE	FALSE	FALSE	FALSE	FALSE
SUGI_0209650	FALSE	FALSE	TRUE	FALSE	FALSE
SUGI_0209660	FALSE	FALSE	TRUE	FALSE	TRUE
SUGI_0209670	FALSE	FALSE	TRUE	FALSE	TRUE
SUGI_0209680	FALSE	FALSE	TRUE	FALSE	TRUE
SUGI_0209690	FALSE	FALSE	FALSE	FALSE	FALSE
SUGI_0209700	FALSE	FALSE	TRUE	FALSE	TRUE
SUGI_0209710	TRUE	TRUE	TRUE	TRUE	FALSE
SUGI_0209720	FALSE	FALSE	FALSE	TRUE	FALSE
SUGI_0209730	TRUE	TRUE	FALSE	TRUE	FALSE
SUGI_0209740	TRUE	FALSE	TRUE	TRUE	FALSE
SUGI_0209750	TRUE	FALSE	TRUE	TRUE	FALSE
SUGI_0209760	TRUE	FALSE	TRUE	TRUE	FALSE
SUGI_0209770	TRUE	FALSE	TRUE	TRUE	FALSE
SUGI_0209780	TRUE	FALSE	TRUE	TRUE	FALSE
SUGI_0209790	TRUE	TRUE	TRUE	TRUE	FALSE
SUGI_0209800	FALSE	FALSE	FALSE	TRUE	FALSE
SUGI_0209810	TRUE	FALSE	TRUE	TRUE	FALSE
SUGI_0209820	TRUE	TRUE	TRUE	TRUE	FALSE
SUGI_0209830	TRUE	FALSE	TRUE	TRUE	FALSE
SUGI_0209840	TRUE	TRUE	TRUE	TRUE	FALSE
SUGI_0209850	FALSE	FALSE	FALSE	TRUE	FALSE
SUGI_0209860	FALSE	FALSE	FALSE	TRUE	FALSE
SUGI_0209870	TRUE	TRUE	FALSE	TRUE	FALSE
SUGI_0209880	TRUE	TRUE	TRUE	TRUE	FALSE
SUGI_0209890	FALSE	FALSE	FALSE	TRUE	FALSE
SUGI_0209900	FALSE	FALSE	TRUE	FALSE	TRUE
SUGI_0209910	TRUE	FALSE	TRUE	TRUE	FALSE
SUGI_0209920	TRUE	FALSE	TRUE	TRUE	FALSE
SUGI_0209930	FALSE	FALSE	FALSE	TRUE	FALSE
SUGI_0209940	TRUE	TRUE	TRUE	TRUE	FALSE
SUGI_0209950	FALSE	FALSE	FALSE	TRUE	FALSE
SUGI_0209960	FALSE	FALSE	FALSE	TRUE	FALSE
SUGI_0209970	FALSE	FALSE	FALSE	TRUE	FALSE
SUGI_0209980	TRUE	TRUE	TRUE	TRUE	FALSE
SUGI_0209990	TRUE	FALSE	TRUE	TRUE	FALSE
SUGI_0210000	FALSE	FALSE	FALSE	TRUE	FALSE
SUGI_0210010	FALSE	FALSE	FALSE	TRUE	FALSE
SUGI_0210020	TRUE	TRUE	TRUE	TRUE	FALSE
SUGI_0210030	FALSE	FALSE	FALSE	TRUE	FALSE
SUGI_0210040	TRUE	FALSE	TRUE	TRUE	FALSE
SUGI_0210050	TRUE	TRUE	TRUE	TRUE	FALSE
SUGI_0210060	TRUE	FALSE	TRUE	TRUE	FALSE
SUGI_0210070	FALSE	FALSE	FALSE	TRUE	FALSE
SUGI_0210080	TRUE	TRUE	TRUE	TRUE	FALSE
SUGI_0210090	TRUE	FALSE	TRUE	TRUE	FALSE
SUGI_0210100	TRUE	TRUE	FALSE	TRUE	FALSE
SUGI_0210110	FALSE	FALSE	FALSE	TRUE	FALSE
SUGI_0210120	TRUE	TRUE	TRUE	TRUE	FALSE
SUGI_0210130	TRUE	TRUE	TRUE	TRUE	FALSE
SUGI_0210140	TRUE	TRUE	TRUE	TRUE	FALSE
SUGI_0210150	TRUE	TRUE	TRUE	TRUE	FALSE
SUGI_0210160	TRUE	TRUE	FALSE	TRUE	FALSE
SUGI_0210170	TRUE	TRUE	TRUE	TRUE	FALSE
SUGI_0210180	TRUE	TRUE	TRUE	TRUE	FALSE
SUGI_0210190	TRUE	TRUE	TRUE	TRUE	FALSE
SUGI_0210200	TRUE	TRUE	TRUE	TRUE	FALSE
SUGI_0210210	TRUE	TRUE	TRUE	TRUE	FALSE
SUGI_0210220	FALSE	FALSE	FALSE	TRUE	FALSE
SUGI_0210230	TRUE	FALSE	TRUE	TRUE	FALSE
SUGI_0210240	TRUE	TRUE	TRUE	TRUE	FALSE
SUGI_0210250	TRUE	FALSE	TRUE	TRUE	FALSE
SUGI_0210260	TRUE	FALSE	TRUE	TRUE	FALSE
SUGI_0210270	TRUE	FALSE	TRUE	TRUE	FALSE
SUGI_0210280	TRUE	TRUE	TRUE	TRUE	FALSE
SUGI_0210290	TRUE	TRUE	TRUE	TRUE	FALSE
SUGI_0210300	TRUE	TRUE	TRUE	TRUE	FALSE
SUGI_0210310	FALSE	FALSE	FALSE	TRUE	FALSE
SUGI_0210320	TRUE	TRUE	TRUE	TRUE	FALSE
SUGI_0210330	TRUE	TRUE	TRUE	TRUE	FALSE
SUGI_0210340	TRUE	FALSE	TRUE	TRUE	FALSE
SUGI_0210350	TRUE	TRUE	TRUE	TRUE	FALSE
SUGI_0210360	TRUE	TRUE	TRUE	TRUE	FALSE
SUGI_0210370	TRUE	FALSE	TRUE	TRUE	FALSE
SUGI_0210380	TRUE	FALSE	TRUE	TRUE	FALSE
SUGI_0210390	TRUE	TRUE	TRUE	TRUE	FALSE
SUGI_0210400	TRUE	FALSE	TRUE	TRUE	FALSE
SUGI_0210410	TRUE	FALSE	TRUE	TRUE	FALSE
SUGI_0210420	TRUE	TRUE	TRUE	TRUE	FALSE
SUGI_0210430	TRUE	FALSE	TRUE	TRUE	FALSE
SUGI_0210440	TRUE	TRUE	TRUE	TRUE	FALSE
SUGI_0210450	TRUE	FALSE	TRUE	TRUE	FALSE
SUGI_0210460	TRUE	TRUE	TRUE	TRUE	FALSE
SUGI_0210470	TRUE	TRUE	TRUE	TRUE	FALSE
SUGI_0210480	TRUE	FALSE	TRUE	TRUE	FALSE
SUGI_0210490	TRUE	FALSE	TRUE	TRUE	FALSE
SUGI_0210500	TRUE	TRUE	TRUE	TRUE	FALSE
SUGI_0210510	TRUE	TRUE	FALSE	TRUE	FALSE
SUGI_0210520	TRUE	FALSE	TRUE	TRUE	FALSE
SUGI_0210530	TRUE	TRUE	TRUE	TRUE	FALSE
SUGI_0210540	FALSE	FALSE	FALSE	TRUE	FALSE
SUGI_0210550	TRUE	TRUE	TRUE	TRUE	FALSE
SUGI_0210560	FALSE	FALSE	FALSE	TRUE	FALSE
SUGI_0210570	FALSE	FALSE	FALSE	TRUE	FALSE
SUGI_0210580	TRUE	TRUE	TRUE	TRUE	FALSE
SUGI_0210590	TRUE	TRUE	TRUE	TRUE	FALSE
SUGI_0210600	TRUE	TRUE	TRUE	TRUE	FALSE
SUGI_0210610	TRUE	TRUE	TRUE	TRUE	FALSE
SUGI_0210620	TRUE	FALSE	TRUE	TRUE	FALSE
SUGI_0210630	FALSE	FALSE	FALSE	TRUE	FALSE
SUGI_0210640	TRUE	TRUE	TRUE	TRUE	FALSE
SUGI_0210650	FALSE	FALSE	TRUE	FALSE	TRUE
SUGI_0210660	TRUE	TRUE	TRUE	TRUE	FALSE
SUGI_0210670	TRUE	TRUE	TRUE	TRUE	FALSE
SUGI_0210680	TRUE	TRUE	TRUE	TRUE	FALSE
SUGI_0210690	TRUE	TRUE	TRUE	TRUE	FALSE
SUGI_0210700	TRUE	FALSE	TRUE	TRUE	FALSE
SUGI_0210710	TRUE	TRUE	TRUE	TRUE	FALSE
SUGI_0210720	TRUE	TRUE	TRUE	TRUE	FALSE
SUGI_0210730	TRUE	TRUE	TRUE	TRUE	FALSE
SUGI_0210740	TRUE	TRUE	TRUE	TRUE	FALSE
SUGI_0210750	TRUE	TRUE	TRUE	TRUE	FALSE
SUGI_0210760	FALSE	FALSE	FALSE	TRUE	FALSE
SUGI_0210770	TRUE	TRUE	TRUE	TRUE	FALSE
SUGI_0210780	TRUE	TRUE	TRUE	TRUE	FALSE
SUGI_0210790	TRUE	TRUE	TRUE	TRUE	FALSE
SUGI_0210800	FALSE	FALSE	FALSE	TRUE	FALSE
SUGI_0210810	TRUE	TRUE	FALSE	TRUE	FALSE
SUGI_0210820	TRUE	TRUE	TRUE	TRUE	FALSE
SUGI_0210830	FALSE	FALSE	TRUE	FALSE	TRUE
SUGI_0210840	FALSE	FALSE	TRUE	FALSE	TRUE
SUGI_0210850	FALSE	FALSE	FALSE	FALSE	FALSE
SUGI_0210860	FALSE	FALSE	FALSE	FALSE	FALSE
SUGI_0210870	FALSE	FALSE	FALSE	FALSE	FALSE
SUGI_0210880	FALSE	FALSE	FALSE	FALSE	FALSE
SUGI_0210890	FALSE	FALSE	FALSE	FALSE	FALSE
SUGI_0210900	TRUE	TRUE	TRUE	TRUE	TRUE
SUGI_0210910	FALSE	FALSE	FALSE	TRUE	FALSE
SUGI_0210920	TRUE	TRUE	TRUE	TRUE	FALSE
SUGI_0210930	FALSE	TRUE	FALSE	FALSE	FALSE
SUGI_0210940	TRUE	FALSE	TRUE	TRUE	FALSE
SUGI_0210950	TRUE	FALSE	TRUE	TRUE	FALSE
SUGI_0210960	TRUE	FALSE	TRUE	TRUE	FALSE
SUGI_0210970	TRUE	TRUE	TRUE	TRUE	FALSE
SUGI_0210980	TRUE	TRUE	TRUE	TRUE	FALSE
SUGI_0210990	FALSE	FALSE	FALSE	TRUE	FALSE
SUGI_0211000	FALSE	FALSE	FALSE	TRUE	FALSE
SUGI_0211010	FALSE	FALSE	FALSE	TRUE	FALSE
SUGI_0211020	FALSE	FALSE	FALSE	TRUE	FALSE
SUGI_0211030	FALSE	FALSE	FALSE	TRUE	FALSE
SUGI_0211040	FALSE	FALSE	TRUE	FALSE	FALSE
SUGI_0211050	FALSE	FALSE	FALSE	FALSE	FALSE
SUGI_0211060	FALSE	FALSE	FALSE	TRUE	FALSE
SUGI_0211070	TRUE	TRUE	TRUE	TRUE	FALSE
SUGI_0211080	FALSE	FALSE	FALSE	TRUE	FALSE
SUGI_0211090	TRUE	TRUE	TRUE	TRUE	FALSE
SUGI_0211100	TRUE	TRUE	TRUE	TRUE	FALSE
SUGI_0211110	FALSE	FALSE	FALSE	FALSE	FALSE
SUGI_0211120	TRUE	TRUE	FALSE	TRUE	FALSE
SUGI_0211130	TRUE	TRUE	TRUE	TRUE	FALSE
SUGI_0211140	FALSE	TRUE	FALSE	FALSE	FALSE
SUGI_0211150	FALSE	FALSE	FALSE	TRUE	FALSE
SUGI_0211160	TRUE	FALSE	TRUE	TRUE	FALSE
SUGI_0211170	FALSE	FALSE	FALSE	TRUE	FALSE
SUGI_0211180	FALSE	FALSE	FALSE	TRUE	FALSE
SUGI_0211190	TRUE	TRUE	TRUE	TRUE	FALSE
SUGI_0211200	TRUE	TRUE	TRUE	TRUE	FALSE
SUGI_0211210	FALSE	FALSE	FALSE	TRUE	FALSE
SUGI_0211220	FALSE	FALSE	FALSE	FALSE	FALSE
SUGI_0211230	TRUE	FALSE	TRUE	TRUE	FALSE
SUGI_0211240	TRUE	FALSE	TRUE	TRUE	FALSE
SUGI_0211250	FALSE	FALSE	FALSE	TRUE	FALSE
SUGI_0211260	TRUE	TRUE	TRUE	TRUE	FALSE
SUGI_0211270	FALSE	FALSE	FALSE	TRUE	FALSE
SUGI_0211280	TRUE	FALSE	TRUE	TRUE	FALSE
SUGI_0211290	FALSE	FALSE	FALSE	TRUE	FALSE
SUGI_0211300	TRUE	TRUE	TRUE	TRUE	FALSE
SUGI_0211310	FALSE	FALSE	FALSE	TRUE	FALSE
SUGI_0211320	TRUE	TRUE	TRUE	TRUE	FALSE
SUGI_0211330	FALSE	TRUE	FALSE	FALSE	FALSE
SUGI_0211340	FALSE	FALSE	FALSE	TRUE	FALSE
SUGI_0211350	TRUE	TRUE	TRUE	TRUE	FALSE
SUGI_0211360	FALSE	FALSE	FALSE	TRUE	FALSE
SUGI_0211370	FALSE	FALSE	FALSE	TRUE	FALSE
SUGI_0211380	FALSE	FALSE	FALSE	TRUE	FALSE
SUGI_0211390	FALSE	FALSE	FALSE	TRUE	FALSE
SUGI_0211400	FALSE	FALSE	FALSE	TRUE	FALSE
SUGI_0211410	TRUE	TRUE	TRUE	TRUE	FALSE
SUGI_0211420	FALSE	FALSE	FALSE	TRUE	FALSE
SUGI_0211430	TRUE	TRUE	FALSE	TRUE	FALSE
SUGI_0211440	TRUE	TRUE	FALSE	TRUE	FALSE
SUGI_0211450	TRUE	TRUE	FALSE	TRUE	FALSE
SUGI_0211460	TRUE	TRUE	FALSE	TRUE	FALSE
SUGI_0211470	FALSE	FALSE	FALSE	TRUE	FALSE
SUGI_0211480	FALSE	FALSE	FALSE	TRUE	FALSE
SUGI_0211490	FALSE	FALSE	FALSE	FALSE	FALSE
SUGI_0211500	FALSE	FALSE	FALSE	FALSE	FALSE
SUGI_0211510	TRUE	TRUE	TRUE	TRUE	FALSE
SUGI_0211520	TRUE	TRUE	FALSE	TRUE	FALSE
SUGI_0211530	TRUE	TRUE	TRUE	TRUE	FALSE
SUGI_0211540	TRUE	TRUE	FALSE	TRUE	FALSE
SUGI_0211550	TRUE	TRUE	FALSE	TRUE	FALSE
SUGI_0211560	FALSE	FALSE	FALSE	TRUE	FALSE
SUGI_0211570	FALSE	FALSE	FALSE	TRUE	FALSE
SUGI_0211580	TRUE	TRUE	TRUE	TRUE	FALSE
SUGI_0211590	TRUE	TRUE	TRUE	TRUE	FALSE
SUGI_0211600	FALSE	FALSE	FALSE	TRUE	FALSE
SUGI_0211610	TRUE	TRUE	TRUE	TRUE	FALSE
SUGI_0211620	FALSE	FALSE	FALSE	TRUE	FALSE
SUGI_0211630	TRUE	TRUE	TRUE	TRUE	FALSE
SUGI_0211640	TRUE	TRUE	TRUE	TRUE	FALSE
SUGI_0211650	FALSE	FALSE	FALSE	TRUE	FALSE
SUGI_0211660	FALSE	FALSE	FALSE	TRUE	FALSE
SUGI_0211670	TRUE	TRUE	FALSE	TRUE	FALSE
SUGI_0211680	TRUE	TRUE	FALSE	TRUE	FALSE
SUGI_0211690	TRUE	TRUE	TRUE	TRUE	FALSE
SUGI_0211700	FALSE	FALSE	TRUE	FALSE	TRUE
SUGI_0211710	FALSE	FALSE	TRUE	FALSE	TRUE
SUGI_0211720	FALSE	FALSE	TRUE	FALSE	TRUE
SUGI_0211730	FALSE	FALSE	FALSE	FALSE	TRUE
SUGI_0211740	TRUE	TRUE	TRUE	TRUE	FALSE
SUGI_0211750	FALSE	FALSE	FALSE	TRUE	FALSE
SUGI_0211760	TRUE	TRUE	TRUE	TRUE	FALSE
SUGI_0211770	FALSE	FALSE	FALSE	TRUE	FALSE
SUGI_0211780	TRUE	TRUE	TRUE	TRUE	FALSE
SUGI_0211790	TRUE	TRUE	FALSE	TRUE	FALSE
SUGI_0211800	FALSE	FALSE	FALSE	TRUE	FALSE
SUGI_0211810	FALSE	FALSE	FALSE	TRUE	FALSE
SUGI_0211820	TRUE	TRUE	TRUE	TRUE	FALSE
SUGI_0211830	FALSE	FALSE	FALSE	TRUE	FALSE
SUGI_0211840	TRUE	TRUE	TRUE	TRUE	FALSE
SUGI_0211850	FALSE	FALSE	TRUE	FALSE	TRUE
SUGI_0211860	FALSE	FALSE	TRUE	FALSE	TRUE
SUGI_0211870	FALSE	FALSE	FALSE	FALSE	FALSE
SUGI_0211880	TRUE	TRUE	TRUE	TRUE	FALSE
SUGI_0211890	FALSE	FALSE	FALSE	TRUE	FALSE
SUGI_0211900	FALSE	FALSE	FALSE	TRUE	FALSE
SUGI_0211910	FALSE	FALSE	FALSE	TRUE	FALSE
SUGI_0211920	FALSE	FALSE	FALSE	TRUE	FALSE
SUGI_0211930	TRUE	TRUE	TRUE	TRUE	FALSE
SUGI_0211940	TRUE	TRUE	TRUE	TRUE	FALSE
SUGI_0211950	TRUE	TRUE	FALSE	TRUE	FALSE
SUGI_0211960	FALSE	FALSE	FALSE	TRUE	FALSE
SUGI_0211970	TRUE	TRUE	FALSE	TRUE	FALSE
SUGI_0211980	FALSE	FALSE	FALSE	TRUE	FALSE
SUGI_0211990	FALSE	FALSE	FALSE	TRUE	FALSE
SUGI_0212000	TRUE	TRUE	FALSE	TRUE	FALSE
SUGI_0212010	TRUE	TRUE	FALSE	TRUE	FALSE
SUGI_0212020	TRUE	TRUE	FALSE	TRUE	FALSE
SUGI_0212030	TRUE	TRUE	FALSE	TRUE	FALSE
SUGI_0212040	TRUE	FALSE	TRUE	TRUE	FALSE
SUGI_0212050	TRUE	TRUE	TRUE	TRUE	FALSE
SUGI_0212060	FALSE	FALSE	FALSE	TRUE	FALSE
SUGI_0212070	FALSE	FALSE	FALSE	FALSE	FALSE
SUGI_0212080	FALSE	FALSE	FALSE	FALSE	FALSE
SUGI_0212090	FALSE	FALSE	FALSE	FALSE	FALSE
SUGI_0212100	FALSE	FALSE	FALSE	FALSE	FALSE
SUGI_0212110	FALSE	FALSE	FALSE	TRUE	FALSE
SUGI_0212120	TRUE	TRUE	TRUE	TRUE	FALSE
SUGI_0212130	FALSE	FALSE	FALSE	TRUE	FALSE
SUGI_0212140	FALSE	FALSE	FALSE	TRUE	FALSE
SUGI_0212150	TRUE	FALSE	TRUE	TRUE	FALSE
SUGI_0212160	FALSE	FALSE	FALSE	TRUE	FALSE
SUGI_0212170	FALSE	FALSE	FALSE	TRUE	FALSE
SUGI_0212180	TRUE	FALSE	TRUE	TRUE	FALSE
SUGI_0212190	TRUE	FALSE	TRUE	TRUE	FALSE
SUGI_0212200	TRUE	TRUE	TRUE	TRUE	FALSE
SUGI_0212210	TRUE	TRUE	TRUE	TRUE	FALSE
SUGI_0212220	TRUE	TRUE	TRUE	TRUE	FALSE
SUGI_0212230	FALSE	FALSE	TRUE	FALSE	TRUE
SUGI_0212240	FALSE	FALSE	FALSE	FALSE	FALSE
SUGI_0212250	TRUE	TRUE	TRUE	TRUE	FALSE
SUGI_0212260	TRUE	TRUE	TRUE	TRUE	FALSE
SUGI_0212270	TRUE	TRUE	FALSE	TRUE	FALSE
SUGI_0212280	TRUE	FALSE	TRUE	TRUE	FALSE
SUGI_0212290	FALSE	FALSE	FALSE	TRUE	FALSE
SUGI_0212300	FALSE	FALSE	TRUE	FALSE	TRUE
SUGI_0212310	FALSE	FALSE	TRUE	FALSE	FALSE
SUGI_0212320	TRUE	FALSE	TRUE	TRUE	FALSE
SUGI_0212330	FALSE	FALSE	FALSE	FALSE	FALSE
SUGI_0212340	FALSE	FALSE	FALSE	FALSE	FALSE
SUGI_0212350	FALSE	FALSE	TRUE	FALSE	FALSE
SUGI_0212360	FALSE	FALSE	TRUE	FALSE	TRUE
SUGI_0212370	TRUE	FALSE	TRUE	TRUE	FALSE
SUGI_0212380	TRUE	TRUE	TRUE	TRUE	FALSE
SUGI_0212390	FALSE	FALSE	FALSE	TRUE	FALSE
SUGI_0212400	FALSE	FALSE	FALSE	FALSE	FALSE
SUGI_0212410	FALSE	FALSE	FALSE	FALSE	FALSE
SUGI_0212420	FALSE	FALSE	FALSE	FALSE	FALSE
SUGI_0212430	FALSE	FALSE	FALSE	FALSE	FALSE
SUGI_0212440	FALSE	FALSE	FALSE	FALSE	FALSE
SUGI_0212450	FALSE	FALSE	FALSE	FALSE	FALSE
SUGI_0212460	TRUE	TRUE	FALSE	TRUE	FALSE
SUGI_0212470	FALSE	FALSE	FALSE	TRUE	FALSE
SUGI_0212480	FALSE	FALSE	FALSE	TRUE	FALSE
SUGI_0212490	TRUE	TRUE	TRUE	TRUE	FALSE
SUGI_0212500	TRUE	TRUE	FALSE	TRUE	FALSE
SUGI_0212510	TRUE	FALSE	TRUE	TRUE	FALSE
SUGI_0212520	FALSE	FALSE	FALSE	TRUE	FALSE
SUGI_0212530	TRUE	TRUE	TRUE	TRUE	FALSE
SUGI_0212540	FALSE	FALSE	FALSE	TRUE	FALSE
SUGI_0212550	FALSE	FALSE	FALSE	TRUE	FALSE
SUGI_0212560	FALSE	FALSE	FALSE	TRUE	FALSE
SUGI_0212570	TRUE	TRUE	FALSE	TRUE	FALSE
SUGI_0212580	FALSE	FALSE	FALSE	TRUE	FALSE
SUGI_0212590	TRUE	TRUE	TRUE	TRUE	TRUE
SUGI_0212600	FALSE	FALSE	FALSE	TRUE	FALSE
SUGI_0212610	TRUE	TRUE	TRUE	TRUE	FALSE
SUGI_0212620	FALSE	FALSE	FALSE	TRUE	FALSE
SUGI_0212630	FALSE	FALSE	FALSE	TRUE	FALSE
SUGI_0212640	FALSE	FALSE	TRUE	FALSE	TRUE
SUGI_0212650	FALSE	FALSE	FALSE	FALSE	FALSE
SUGI_0212660	TRUE	TRUE	TRUE	TRUE	FALSE
SUGI_0212670	TRUE	TRUE	FALSE	TRUE	FALSE
SUGI_0212680	TRUE	FALSE	TRUE	TRUE	FALSE
SUGI_0212690	FALSE	FALSE	FALSE	TRUE	FALSE
SUGI_0212700	FALSE	FALSE	FALSE	TRUE	FALSE
SUGI_0212710	FALSE	FALSE	FALSE	TRUE	FALSE
SUGI_0212720	TRUE	TRUE	TRUE	TRUE	FALSE
SUGI_0212730	TRUE	FALSE	TRUE	TRUE	FALSE
SUGI_0212740	TRUE	TRUE	TRUE	TRUE	FALSE
SUGI_0212750	TRUE	TRUE	FALSE	TRUE	FALSE
SUGI_0212760	FALSE	FALSE	FALSE	TRUE	FALSE
SUGI_0212770	TRUE	TRUE	TRUE	TRUE	FALSE
SUGI_0212780	FALSE	FALSE	FALSE	TRUE	FALSE
SUGI_0212790	FALSE	FALSE	FALSE	TRUE	FALSE
SUGI_0212800	FALSE	FALSE	FALSE	TRUE	FALSE
SUGI_0212810	FALSE	FALSE	TRUE	FALSE	TRUE
SUGI_0212820	TRUE	TRUE	FALSE	TRUE	FALSE
SUGI_0212830	FALSE	FALSE	FALSE	TRUE	FALSE
SUGI_0212840	FALSE	FALSE	FALSE	TRUE	FALSE
SUGI_0212850	TRUE	TRUE	TRUE	TRUE	FALSE
SUGI_0212860	FALSE	FALSE	FALSE	TRUE	FALSE
SUGI_0212870	FALSE	FALSE	FALSE	FALSE	FALSE
SUGI_0212880	TRUE	TRUE	TRUE	TRUE	FALSE
SUGI_0212890	FALSE	FALSE	FALSE	TRUE	FALSE
SUGI_0212900	TRUE	TRUE	FALSE	TRUE	FALSE
SUGI_0212910	TRUE	TRUE	TRUE	TRUE	FALSE
SUGI_0212920	TRUE	TRUE	TRUE	TRUE	FALSE
SUGI_0212930	FALSE	FALSE	FALSE	TRUE	FALSE
SUGI_0212940	TRUE	TRUE	TRUE	TRUE	FALSE
SUGI_0212950	TRUE	TRUE	FALSE	TRUE	FALSE
SUGI_0212960	TRUE	TRUE	TRUE	TRUE	FALSE
SUGI_0212970	FALSE	FALSE	FALSE	FALSE	FALSE
SUGI_0212980	TRUE	FALSE	TRUE	TRUE	FALSE
SUGI_0212990	FALSE	FALSE	FALSE	TRUE	FALSE
SUGI_0213000	TRUE	TRUE	TRUE	TRUE	FALSE
SUGI_0213010	FALSE	FALSE	FALSE	TRUE	FALSE
SUGI_0213020	TRUE	TRUE	TRUE	TRUE	FALSE
SUGI_0213030	FALSE	FALSE	FALSE	TRUE	FALSE
SUGI_0213040	FALSE	FALSE	FALSE	TRUE	FALSE
SUGI_0213050	TRUE	TRUE	TRUE	TRUE	FALSE
SUGI_0213060	TRUE	TRUE	FALSE	TRUE	FALSE
SUGI_0213070	TRUE	TRUE	TRUE	TRUE	FALSE
SUGI_0213080	FALSE	FALSE	FALSE	TRUE	FALSE
SUGI_0213090	FALSE	FALSE	FALSE	TRUE	FALSE
SUGI_0213100	FALSE	FALSE	FALSE	TRUE	FALSE
SUGI_0213110	FALSE	FALSE	FALSE	TRUE	FALSE
SUGI_0213120	FALSE	FALSE	FALSE	FALSE	FALSE
SUGI_0213130	FALSE	FALSE	TRUE	FALSE	TRUE
SUGI_0213140	TRUE	FALSE	TRUE	TRUE	FALSE
SUGI_0213150	FALSE	FALSE	FALSE	TRUE	FALSE
SUGI_0213160	TRUE	TRUE	TRUE	TRUE	FALSE
SUGI_0213170	FALSE	FALSE	FALSE	TRUE	FALSE
SUGI_0213180	TRUE	FALSE	TRUE	TRUE	FALSE
SUGI_0213190	FALSE	FALSE	FALSE	FALSE	FALSE
SUGI_0213200	FALSE	FALSE	FALSE	TRUE	FALSE
SUGI_0213210	TRUE	TRUE	TRUE	TRUE	FALSE
SUGI_0213220	TRUE	TRUE	TRUE	TRUE	FALSE
SUGI_0213230	FALSE	FALSE	FALSE	TRUE	FALSE
SUGI_0213240	TRUE	FALSE	TRUE	TRUE	FALSE
SUGI_0213250	FALSE	FALSE	FALSE	TRUE	FALSE
SUGI_0213260	FALSE	FALSE	TRUE	FALSE	TRUE
SUGI_0213270	FALSE	FALSE	TRUE	FALSE	FALSE
SUGI_0213280	FALSE	FALSE	TRUE	FALSE	TRUE
SUGI_0213290	FALSE	FALSE	FALSE	TRUE	FALSE
SUGI_0213300	FALSE	FALSE	FALSE	TRUE	FALSE
SUGI_0213310	TRUE	TRUE	TRUE	TRUE	FALSE
SUGI_0213320	FALSE	FALSE	FALSE	FALSE	FALSE
SUGI_0213330	FALSE	FALSE	FALSE	FALSE	FALSE
SUGI_0213340	TRUE	TRUE	TRUE	TRUE	FALSE
SUGI_0213350	FALSE	FALSE	FALSE	TRUE	FALSE
SUGI_0213360	TRUE	TRUE	FALSE	TRUE	FALSE
SUGI_0213370	FALSE	FALSE	FALSE	TRUE	FALSE
SUGI_0213380	FALSE	FALSE	TRUE	FALSE	FALSE
SUGI_0213390	FALSE	FALSE	FALSE	FALSE	FALSE
SUGI_0213400	FALSE	FALSE	FALSE	FALSE	FALSE
SUGI_0213410	FALSE	FALSE	FALSE	FALSE	TRUE
SUGI_0213420	FALSE	FALSE	FALSE	FALSE	FALSE
SUGI_0213430	FALSE	FALSE	TRUE	FALSE	FALSE
SUGI_0213440	FALSE	FALSE	FALSE	FALSE	FALSE
SUGI_0213450	TRUE	TRUE	FALSE	TRUE	FALSE
SUGI_0213460	FALSE	FALSE	FALSE	TRUE	FALSE
SUGI_0213470	FALSE	FALSE	FALSE	TRUE	FALSE
SUGI_0213480	FALSE	FALSE	FALSE	FALSE	FALSE
SUGI_0213490	TRUE	FALSE	TRUE	TRUE	FALSE
SUGI_0213500	FALSE	FALSE	FALSE	TRUE	FALSE
SUGI_0213510	FALSE	FALSE	FALSE	TRUE	FALSE
SUGI_0213520	FALSE	FALSE	FALSE	TRUE	FALSE
SUGI_0213530	FALSE	FALSE	FALSE	FALSE	FALSE
SUGI_0213540	FALSE	FALSE	TRUE	FALSE	TRUE
SUGI_0213550	TRUE	TRUE	TRUE	TRUE	FALSE
SUGI_0213560	FALSE	FALSE	FALSE	TRUE	FALSE
SUGI_0213570	FALSE	FALSE	FALSE	TRUE	FALSE
SUGI_0213580	FALSE	FALSE	FALSE	TRUE	FALSE
SUGI_0213590	TRUE	TRUE	TRUE	TRUE	FALSE
SUGI_0213600	FALSE	FALSE	FALSE	TRUE	FALSE
SUGI_0213610	FALSE	FALSE	FALSE	TRUE	FALSE
SUGI_0213620	TRUE	FALSE	TRUE	TRUE	FALSE
SUGI_0213630	FALSE	FALSE	FALSE	TRUE	FALSE
SUGI_0213640	TRUE	FALSE	TRUE	TRUE	FALSE
SUGI_0213650	TRUE	TRUE	FALSE	TRUE	FALSE
SUGI_0213660	FALSE	FALSE	FALSE	TRUE	FALSE
SUGI_0213670	FALSE	TRUE	FALSE	FALSE	FALSE
SUGI_0213680	FALSE	TRUE	FALSE	FALSE	FALSE
SUGI_0213690	FALSE	FALSE	FALSE	FALSE	FALSE
SUGI_0213700	TRUE	TRUE	TRUE	TRUE	FALSE
SUGI_0213710	FALSE	FALSE	FALSE	TRUE	FALSE
SUGI_0213720	FALSE	FALSE	TRUE	FALSE	TRUE
SUGI_0213730	FALSE	TRUE	TRUE	FALSE	FALSE
SUGI_0213740	FALSE	FALSE	TRUE	FALSE	TRUE
SUGI_0213750	FALSE	FALSE	TRUE	FALSE	TRUE
SUGI_0213760	FALSE	FALSE	FALSE	FALSE	FALSE
SUGI_0213770	FALSE	FALSE	FALSE	FALSE	FALSE
SUGI_0213780	FALSE	FALSE	FALSE	TRUE	FALSE
SUGI_0213790	FALSE	FALSE	FALSE	TRUE	FALSE
SUGI_0213800	FALSE	FALSE	FALSE	TRUE	FALSE
SUGI_0213810	FALSE	FALSE	FALSE	FALSE	FALSE
SUGI_0213820	TRUE	TRUE	TRUE	TRUE	FALSE
SUGI_0213830	TRUE	TRUE	FALSE	TRUE	FALSE
SUGI_0213840	FALSE	FALSE	FALSE	FALSE	FALSE
SUGI_0213850	FALSE	FALSE	FALSE	TRUE	FALSE
SUGI_0213860	FALSE	FALSE	FALSE	TRUE	FALSE
SUGI_0213870	TRUE	TRUE	TRUE	TRUE	FALSE
SUGI_0213880	TRUE	TRUE	TRUE	TRUE	FALSE
SUGI_0213890	TRUE	FALSE	TRUE	TRUE	FALSE
SUGI_0213900	TRUE	TRUE	TRUE	TRUE	FALSE
SUGI_0213910	FALSE	FALSE	FALSE	TRUE	FALSE
SUGI_0213920	TRUE	TRUE	TRUE	TRUE	FALSE
SUGI_0213930	TRUE	TRUE	FALSE	TRUE	FALSE
SUGI_0213940	TRUE	TRUE	TRUE	TRUE	FALSE
SUGI_0213950	FALSE	FALSE	FALSE	TRUE	FALSE
SUGI_0213960	TRUE	TRUE	TRUE	TRUE	FALSE
SUGI_0213970	TRUE	TRUE	TRUE	TRUE	FALSE
SUGI_0213980	TRUE	TRUE	FALSE	TRUE	FALSE
SUGI_0213990	TRUE	TRUE	FALSE	TRUE	FALSE
SUGI_0214000	TRUE	FALSE	TRUE	TRUE	FALSE
SUGI_0214010	TRUE	TRUE	FALSE	TRUE	FALSE
SUGI_0214020	TRUE	TRUE	TRUE	TRUE	FALSE
SUGI_0214030	TRUE	TRUE	TRUE	TRUE	FALSE
SUGI_0214040	TRUE	TRUE	TRUE	TRUE	FALSE
SUGI_0214050	FALSE	FALSE	FALSE	TRUE	FALSE
SUGI_0214060	TRUE	TRUE	TRUE	TRUE	FALSE
SUGI_0214070	FALSE	FALSE	FALSE	TRUE	FALSE
SUGI_0214080	FALSE	FALSE	FALSE	FALSE	FALSE
SUGI_0214090	FALSE	FALSE	FALSE	TRUE	FALSE
SUGI_0214100	TRUE	TRUE	TRUE	TRUE	FALSE
SUGI_0214110	FALSE	FALSE	FALSE	FALSE	FALSE
SUGI_0214120	FALSE	FALSE	FALSE	TRUE	FALSE
SUGI_0214130	FALSE	FALSE	FALSE	TRUE	FALSE
SUGI_0214140	TRUE	TRUE	FALSE	TRUE	FALSE
SUGI_0214150	TRUE	TRUE	TRUE	TRUE	FALSE
SUGI_0214160	TRUE	TRUE	TRUE	TRUE	FALSE
SUGI_0214170	TRUE	TRUE	TRUE	TRUE	FALSE
SUGI_0214180	FALSE	FALSE	FALSE	TRUE	FALSE
SUGI_0214190	TRUE	TRUE	TRUE	TRUE	FALSE
SUGI_0214200	TRUE	TRUE	TRUE	TRUE	FALSE
SUGI_0214210	TRUE	TRUE	TRUE	TRUE	FALSE
SUGI_0214220	TRUE	TRUE	TRUE	TRUE	FALSE
SUGI_0214230	TRUE	TRUE	TRUE	TRUE	FALSE
SUGI_0214240	FALSE	FALSE	TRUE	FALSE	FALSE
SUGI_0214250	FALSE	FALSE	TRUE	FALSE	TRUE
SUGI_0214260	FALSE	FALSE	TRUE	FALSE	TRUE
SUGI_0214270	FALSE	FALSE	TRUE	FALSE	TRUE
SUGI_0214280	FALSE	FALSE	TRUE	FALSE	TRUE
SUGI_0214290	FALSE	FALSE	FALSE	FALSE	FALSE
SUGI_0214300	FALSE	FALSE	FALSE	FALSE	FALSE
SUGI_0214310	FALSE	FALSE	FALSE	FALSE	FALSE
SUGI_0214320	TRUE	TRUE	TRUE	TRUE	FALSE
SUGI_0214330	TRUE	TRUE	FALSE	TRUE	FALSE
SUGI_0214340	TRUE	TRUE	TRUE	TRUE	FALSE
SUGI_0214350	FALSE	FALSE	FALSE	TRUE	FALSE
SUGI_0214360	TRUE	TRUE	TRUE	TRUE	FALSE
SUGI_0214370	FALSE	FALSE	FALSE	FALSE	FALSE
SUGI_0214380	TRUE	TRUE	TRUE	TRUE	FALSE
SUGI_0214390	TRUE	TRUE	TRUE	TRUE	FALSE
SUGI_0214400	TRUE	TRUE	TRUE	TRUE	FALSE
SUGI_0214410	TRUE	TRUE	TRUE	TRUE	FALSE
SUGI_0214420	TRUE	TRUE	TRUE	TRUE	FALSE
SUGI_0214430	TRUE	FALSE	TRUE	TRUE	FALSE
SUGI_0214440	FALSE	FALSE	FALSE	TRUE	FALSE
SUGI_0214450	FALSE	FALSE	TRUE	FALSE	TRUE
SUGI_0214460	FALSE	FALSE	FALSE	FALSE	FALSE
SUGI_0214470	FALSE	FALSE	FALSE	FALSE	FALSE
SUGI_0214480	FALSE	FALSE	FALSE	FALSE	FALSE
SUGI_0214490	FALSE	FALSE	TRUE	FALSE	FALSE
SUGI_0214500	FALSE	FALSE	TRUE	FALSE	FALSE
SUGI_0214510	FALSE	FALSE	TRUE	FALSE	TRUE
SUGI_0214520	FALSE	FALSE	FALSE	FALSE	FALSE
SUGI_0214530	FALSE	FALSE	TRUE	FALSE	TRUE
SUGI_0214540	FALSE	FALSE	TRUE	FALSE	FALSE
SUGI_0214550	FALSE	FALSE	TRUE	FALSE	TRUE
SUGI_0214560	FALSE	FALSE	TRUE	FALSE	TRUE
SUGI_0214570	FALSE	FALSE	FALSE	FALSE	FALSE
SUGI_0214580	FALSE	FALSE	FALSE	FALSE	FALSE
SUGI_0214590	FALSE	FALSE	FALSE	TRUE	FALSE
SUGI_0214600	FALSE	FALSE	FALSE	TRUE	FALSE
SUGI_0214610	FALSE	FALSE	FALSE	TRUE	FALSE
SUGI_0214620	TRUE	TRUE	TRUE	TRUE	FALSE
SUGI_0214630	TRUE	FALSE	TRUE	TRUE	FALSE
SUGI_0214640	FALSE	FALSE	FALSE	TRUE	FALSE
SUGI_0214650	FALSE	FALSE	FALSE	TRUE	FALSE
SUGI_0214660	TRUE	TRUE	TRUE	TRUE	FALSE
SUGI_0214670	FALSE	FALSE	FALSE	TRUE	FALSE
SUGI_0214680	TRUE	TRUE	TRUE	TRUE	FALSE
SUGI_0214690	TRUE	TRUE	TRUE	TRUE	FALSE
SUGI_0214700	FALSE	FALSE	FALSE	TRUE	FALSE
SUGI_0214710	FALSE	FALSE	FALSE	TRUE	FALSE
SUGI_0214720	TRUE	FALSE	TRUE	TRUE	FALSE
SUGI_0214730	TRUE	TRUE	TRUE	TRUE	FALSE
SUGI_0214740	TRUE	TRUE	TRUE	TRUE	FALSE
SUGI_0214750	TRUE	FALSE	TRUE	TRUE	FALSE
SUGI_0214760	FALSE	FALSE	FALSE	FALSE	FALSE
SUGI_0214770	FALSE	FALSE	TRUE	FALSE	TRUE
SUGI_0214780	FALSE	FALSE	FALSE	TRUE	FALSE
SUGI_0214790	FALSE	FALSE	FALSE	TRUE	FALSE
SUGI_0214800	TRUE	FALSE	TRUE	TRUE	FALSE
SUGI_0214810	TRUE	TRUE	TRUE	TRUE	FALSE
SUGI_0214820	TRUE	TRUE	TRUE	TRUE	FALSE
SUGI_0214830	TRUE	FALSE	TRUE	TRUE	FALSE
SUGI_0214840	FALSE	FALSE	FALSE	FALSE	FALSE
SUGI_0214850	FALSE	FALSE	FALSE	FALSE	FALSE
SUGI_0214860	FALSE	FALSE	FALSE	FALSE	FALSE
SUGI_0214870	FALSE	FALSE	TRUE	FALSE	TRUE
SUGI_0214880	TRUE	TRUE	TRUE	TRUE	FALSE
SUGI_0214890	FALSE	FALSE	FALSE	TRUE	FALSE
SUGI_0214900	FALSE	FALSE	FALSE	TRUE	FALSE
SUGI_0214910	TRUE	TRUE	TRUE	TRUE	FALSE
SUGI_0214920	TRUE	TRUE	TRUE	TRUE	FALSE
SUGI_0214930	FALSE	FALSE	FALSE	TRUE	FALSE
SUGI_0214940	TRUE	FALSE	TRUE	TRUE	FALSE
SUGI_0214950	TRUE	FALSE	TRUE	TRUE	FALSE
SUGI_0214960	TRUE	TRUE	TRUE	TRUE	FALSE
SUGI_0214970	FALSE	FALSE	FALSE	TRUE	FALSE
SUGI_0214980	TRUE	TRUE	TRUE	TRUE	FALSE
SUGI_0214990	FALSE	FALSE	FALSE	TRUE	FALSE
SUGI_0215000	FALSE	FALSE	FALSE	TRUE	FALSE
SUGI_0215010	TRUE	TRUE	TRUE	TRUE	FALSE
SUGI_0215020	FALSE	FALSE	FALSE	TRUE	FALSE
SUGI_0215030	FALSE	FALSE	FALSE	TRUE	FALSE
SUGI_0215040	TRUE	TRUE	TRUE	TRUE	FALSE
SUGI_0215050	TRUE	TRUE	TRUE	TRUE	FALSE
SUGI_0215060	FALSE	FALSE	FALSE	TRUE	FALSE
SUGI_0215070	FALSE	FALSE	FALSE	TRUE	FALSE
SUGI_0215080	FALSE	FALSE	FALSE	FALSE	FALSE
SUGI_0215090	FALSE	FALSE	FALSE	FALSE	FALSE
SUGI_0215100	FALSE	FALSE	FALSE	FALSE	FALSE
SUGI_0215110	FALSE	FALSE	TRUE	FALSE	TRUE
SUGI_0215120	FALSE	FALSE	FALSE	FALSE	FALSE
SUGI_0215130	FALSE	FALSE	FALSE	TRUE	FALSE
SUGI_0215140	FALSE	FALSE	FALSE	TRUE	FALSE
SUGI_0215150	FALSE	FALSE	TRUE	FALSE	FALSE
SUGI_0215160	TRUE	TRUE	TRUE	TRUE	FALSE
SUGI_0215170	FALSE	FALSE	FALSE	FALSE	FALSE
SUGI_0215180	FALSE	FALSE	FALSE	FALSE	FALSE
SUGI_0215190	FALSE	FALSE	FALSE	FALSE	FALSE
SUGI_0215200	FALSE	FALSE	FALSE	TRUE	FALSE
SUGI_0215210	FALSE	FALSE	FALSE	TRUE	FALSE
SUGI_0215220	FALSE	FALSE	FALSE	TRUE	FALSE
SUGI_0215230	TRUE	TRUE	TRUE	TRUE	FALSE
SUGI_0215240	FALSE	FALSE	FALSE	TRUE	FALSE
SUGI_0215250	FALSE	FALSE	FALSE	TRUE	FALSE
SUGI_0215260	FALSE	FALSE	FALSE	TRUE	FALSE
SUGI_0215270	TRUE	TRUE	FALSE	TRUE	FALSE
SUGI_0215280	TRUE	TRUE	TRUE	TRUE	FALSE
SUGI_0215290	FALSE	FALSE	FALSE	TRUE	FALSE
SUGI_0215300	TRUE	TRUE	TRUE	TRUE	FALSE
SUGI_0215310	FALSE	FALSE	FALSE	TRUE	FALSE
SUGI_0215320	FALSE	FALSE	FALSE	FALSE	FALSE
SUGI_0215330	FALSE	FALSE	FALSE	FALSE	FALSE
SUGI_0215340	FALSE	FALSE	TRUE	FALSE	TRUE
SUGI_0215350	TRUE	FALSE	TRUE	TRUE	FALSE
SUGI_0215360	TRUE	TRUE	TRUE	TRUE	FALSE
SUGI_0215370	FALSE	FALSE	FALSE	TRUE	FALSE
SUGI_0215380	FALSE	FALSE	FALSE	TRUE	FALSE
SUGI_0215390	TRUE	TRUE	TRUE	TRUE	FALSE
SUGI_0215400	TRUE	FALSE	TRUE	TRUE	FALSE
SUGI_0215410	TRUE	FALSE	TRUE	TRUE	TRUE
SUGI_0215420	TRUE	TRUE	TRUE	TRUE	FALSE
SUGI_0215430	TRUE	TRUE	TRUE	TRUE	FALSE
SUGI_0215440	TRUE	TRUE	FALSE	TRUE	FALSE
SUGI_0215450	TRUE	TRUE	TRUE	TRUE	FALSE
SUGI_0215460	FALSE	FALSE	FALSE	TRUE	FALSE
SUGI_0215470	TRUE	TRUE	TRUE	TRUE	FALSE
SUGI_0215480	FALSE	FALSE	TRUE	FALSE	TRUE
SUGI_0215490	FALSE	FALSE	TRUE	FALSE	TRUE
SUGI_0215500	FALSE	FALSE	TRUE	FALSE	TRUE
SUGI_0215510	FALSE	FALSE	FALSE	FALSE	FALSE
SUGI_0215520	FALSE	FALSE	TRUE	FALSE	TRUE
SUGI_0215530	FALSE	FALSE	FALSE	FALSE	FALSE
SUGI_0215540	FALSE	FALSE	FALSE	TRUE	FALSE
SUGI_0215550	FALSE	FALSE	FALSE	TRUE	FALSE
SUGI_0215560	TRUE	TRUE	TRUE	TRUE	FALSE
SUGI_0215570	TRUE	FALSE	TRUE	TRUE	FALSE
SUGI_0215580	TRUE	TRUE	TRUE	TRUE	FALSE
SUGI_0215590	TRUE	TRUE	TRUE	TRUE	FALSE
SUGI_0215600	FALSE	FALSE	FALSE	TRUE	FALSE
SUGI_0215610	FALSE	FALSE	FALSE	TRUE	FALSE
SUGI_0215620	TRUE	TRUE	TRUE	TRUE	FALSE
SUGI_0215630	FALSE	FALSE	FALSE	TRUE	FALSE
SUGI_0215640	TRUE	TRUE	TRUE	TRUE	FALSE
SUGI_0215650	FALSE	FALSE	FALSE	FALSE	FALSE
SUGI_0215660	FALSE	FALSE	FALSE	FALSE	FALSE
SUGI_0215670	TRUE	TRUE	TRUE	TRUE	FALSE
SUGI_0215680	FALSE	FALSE	TRUE	FALSE	TRUE
SUGI_0215690	TRUE	FALSE	TRUE	TRUE	FALSE
SUGI_0215700	TRUE	TRUE	FALSE	TRUE	FALSE
SUGI_0215710	TRUE	TRUE	TRUE	TRUE	FALSE
SUGI_0215720	TRUE	TRUE	FALSE	TRUE	FALSE
SUGI_0215730	TRUE	TRUE	FALSE	TRUE	FALSE
SUGI_0215740	TRUE	TRUE	FALSE	TRUE	FALSE
SUGI_0215750	FALSE	FALSE	FALSE	TRUE	FALSE
SUGI_0215760	FALSE	FALSE	FALSE	TRUE	FALSE
SUGI_0215770	TRUE	TRUE	TRUE	TRUE	FALSE
SUGI_0215780	FALSE	FALSE	FALSE	TRUE	FALSE
SUGI_0215790	TRUE	TRUE	TRUE	TRUE	FALSE
SUGI_0215800	FALSE	FALSE	FALSE	TRUE	FALSE
SUGI_0215810	FALSE	FALSE	FALSE	TRUE	FALSE
SUGI_0215820	TRUE	TRUE	TRUE	TRUE	FALSE
SUGI_0215830	TRUE	TRUE	TRUE	TRUE	FALSE
SUGI_0215840	TRUE	TRUE	TRUE	TRUE	FALSE
SUGI_0215850	FALSE	FALSE	FALSE	TRUE	FALSE
SUGI_0215860	FALSE	FALSE	FALSE	TRUE	FALSE
SUGI_0215870	FALSE	FALSE	FALSE	TRUE	FALSE
SUGI_0215880	TRUE	TRUE	TRUE	TRUE	FALSE
SUGI_0215890	FALSE	FALSE	TRUE	FALSE	TRUE
SUGI_0215900	FALSE	FALSE	FALSE	TRUE	FALSE
SUGI_0215910	TRUE	TRUE	TRUE	TRUE	FALSE
SUGI_0215920	TRUE	TRUE	TRUE	TRUE	FALSE
SUGI_0215930	FALSE	FALSE	FALSE	TRUE	FALSE
SUGI_0215940	FALSE	FALSE	FALSE	TRUE	FALSE
SUGI_0215950	TRUE	TRUE	TRUE	TRUE	FALSE
SUGI_0215960	TRUE	TRUE	TRUE	TRUE	FALSE
SUGI_0215970	TRUE	TRUE	TRUE	TRUE	FALSE
SUGI_0215980	FALSE	FALSE	FALSE	TRUE	FALSE
SUGI_0215990	FALSE	FALSE	FALSE	TRUE	FALSE
SUGI_0216000	FALSE	FALSE	FALSE	TRUE	FALSE
SUGI_0216010	FALSE	FALSE	FALSE	TRUE	FALSE
SUGI_0216020	TRUE	TRUE	TRUE	TRUE	FALSE
SUGI_0216030	FALSE	FALSE	FALSE	TRUE	FALSE
SUGI_0216040	TRUE	FALSE	TRUE	TRUE	FALSE
SUGI_0216050	TRUE	TRUE	TRUE	TRUE	FALSE
SUGI_0216060	TRUE	FALSE	TRUE	TRUE	TRUE
SUGI_0216070	TRUE	TRUE	TRUE	TRUE	FALSE
SUGI_0216080	TRUE	TRUE	TRUE	TRUE	FALSE
SUGI_0216090	TRUE	TRUE	TRUE	TRUE	FALSE
SUGI_0216100	TRUE	FALSE	TRUE	TRUE	FALSE
SUGI_0216110	FALSE	FALSE	FALSE	TRUE	FALSE
SUGI_0216120	TRUE	FALSE	TRUE	TRUE	FALSE
SUGI_0216130	FALSE	FALSE	FALSE	TRUE	FALSE
SUGI_0216140	FALSE	FALSE	FALSE	TRUE	FALSE
SUGI_0216150	FALSE	FALSE	FALSE	TRUE	FALSE
SUGI_0216160	TRUE	TRUE	TRUE	TRUE	FALSE
SUGI_0216170	TRUE	TRUE	TRUE	TRUE	FALSE
SUGI_0216180	TRUE	TRUE	TRUE	TRUE	FALSE
SUGI_0216190	TRUE	FALSE	TRUE	TRUE	FALSE
SUGI_0216200	FALSE	FALSE	FALSE	TRUE	FALSE
SUGI_0216210	TRUE	TRUE	TRUE	TRUE	FALSE
SUGI_0216220	FALSE	FALSE	TRUE	FALSE	TRUE
SUGI_0216230	FALSE	FALSE	TRUE	FALSE	FALSE
SUGI_0216240	FALSE	FALSE	TRUE	FALSE	TRUE
SUGI_0216250	FALSE	FALSE	FALSE	FALSE	FALSE
SUGI_0216260	TRUE	TRUE	TRUE	TRUE	FALSE
SUGI_0216270	TRUE	TRUE	TRUE	TRUE	FALSE
SUGI_0216280	TRUE	TRUE	TRUE	TRUE	FALSE
SUGI_0216290	TRUE	TRUE	TRUE	TRUE	FALSE
SUGI_0216300	FALSE	TRUE	FALSE	FALSE	FALSE
SUGI_0216310	TRUE	TRUE	TRUE	TRUE	FALSE
SUGI_0216320	TRUE	FALSE	TRUE	TRUE	TRUE
SUGI_0216330	FALSE	FALSE	FALSE	TRUE	FALSE
SUGI_0216340	TRUE	TRUE	TRUE	TRUE	FALSE
SUGI_0216350	TRUE	TRUE	FALSE	TRUE	FALSE
SUGI_0216360	TRUE	FALSE	TRUE	TRUE	FALSE
SUGI_0216370	FALSE	FALSE	FALSE	TRUE	FALSE
SUGI_0216380	FALSE	FALSE	FALSE	TRUE	FALSE
SUGI_0216390	FALSE	FALSE	FALSE	TRUE	FALSE
SUGI_0216400	TRUE	TRUE	TRUE	TRUE	FALSE
SUGI_0216410	TRUE	TRUE	TRUE	TRUE	FALSE
SUGI_0216420	FALSE	FALSE	FALSE	FALSE	FALSE
SUGI_0216430	TRUE	FALSE	TRUE	TRUE	FALSE
SUGI_0216440	FALSE	FALSE	FALSE	TRUE	FALSE
SUGI_0216450	FALSE	FALSE	FALSE	TRUE	FALSE
SUGI_0216460	FALSE	FALSE	FALSE	FALSE	FALSE
SUGI_0216470	FALSE	FALSE	FALSE	TRUE	FALSE
SUGI_0216480	FALSE	FALSE	FALSE	TRUE	FALSE
SUGI_0216490	FALSE	FALSE	FALSE	FALSE	FALSE
SUGI_0216500	TRUE	TRUE	FALSE	TRUE	FALSE
SUGI_0216510	TRUE	TRUE	TRUE	TRUE	FALSE
SUGI_0216520	FALSE	FALSE	FALSE	TRUE	FALSE
SUGI_0216530	TRUE	TRUE	TRUE	TRUE	FALSE
SUGI_0216540	FALSE	FALSE	FALSE	TRUE	FALSE
SUGI_0216550	FALSE	FALSE	FALSE	TRUE	FALSE
SUGI_0216560	FALSE	FALSE	FALSE	TRUE	FALSE
SUGI_0216570	TRUE	TRUE	FALSE	TRUE	FALSE
SUGI_0216580	FALSE	FALSE	FALSE	FALSE	FALSE
SUGI_0216590	FALSE	FALSE	FALSE	FALSE	FALSE
SUGI_0216600	FALSE	FALSE	FALSE	FALSE	FALSE
SUGI_0216610	TRUE	TRUE	TRUE	TRUE	FALSE
SUGI_0216620	TRUE	TRUE	FALSE	TRUE	FALSE
SUGI_0216630	TRUE	TRUE	TRUE	TRUE	FALSE
SUGI_0216640	FALSE	FALSE	FALSE	TRUE	FALSE
SUGI_0216650	TRUE	TRUE	TRUE	TRUE	FALSE
SUGI_0216660	FALSE	FALSE	FALSE	TRUE	FALSE
SUGI_0216670	FALSE	FALSE	FALSE	TRUE	FALSE
SUGI_0216680	TRUE	TRUE	FALSE	TRUE	FALSE
SUGI_0216690	TRUE	TRUE	FALSE	TRUE	FALSE
SUGI_0216700	FALSE	FALSE	FALSE	TRUE	FALSE
SUGI_0216710	FALSE	FALSE	TRUE	FALSE	TRUE
SUGI_0216720	TRUE	TRUE	TRUE	TRUE	FALSE
SUGI_0216730	FALSE	FALSE	FALSE	TRUE	FALSE
SUGI_0216740	TRUE	TRUE	TRUE	TRUE	FALSE
SUGI_0216750	TRUE	TRUE	TRUE	TRUE	FALSE
SUGI_0216760	FALSE	FALSE	FALSE	TRUE	FALSE
SUGI_0216770	FALSE	FALSE	FALSE	FALSE	FALSE
SUGI_0216780	FALSE	FALSE	FALSE	TRUE	FALSE
SUGI_0216790	FALSE	FALSE	FALSE	FALSE	FALSE
SUGI_0216800	FALSE	FALSE	TRUE	FALSE	FALSE
SUGI_0216810	TRUE	TRUE	FALSE	TRUE	FALSE
SUGI_0216820	TRUE	TRUE	FALSE	TRUE	FALSE
SUGI_0216830	FALSE	FALSE	FALSE	TRUE	FALSE
SUGI_0216840	FALSE	FALSE	FALSE	FALSE	FALSE
SUGI_0216850	FALSE	FALSE	FALSE	FALSE	FALSE
SUGI_0216860	TRUE	TRUE	FALSE	TRUE	FALSE
SUGI_0216870	FALSE	FALSE	FALSE	TRUE	FALSE
SUGI_0216880	TRUE	TRUE	TRUE	TRUE	FALSE
SUGI_0216890	FALSE	FALSE	TRUE	FALSE	TRUE
SUGI_0216900	FALSE	FALSE	TRUE	FALSE	FALSE
SUGI_0216910	TRUE	TRUE	FALSE	TRUE	FALSE
SUGI_0216920	TRUE	TRUE	TRUE	TRUE	FALSE
SUGI_0216930	FALSE	FALSE	FALSE	TRUE	FALSE
SUGI_0216940	TRUE	FALSE	TRUE	TRUE	FALSE
SUGI_0216950	FALSE	FALSE	FALSE	TRUE	FALSE
SUGI_0216960	TRUE	TRUE	FALSE	TRUE	FALSE
SUGI_0216970	FALSE	FALSE	FALSE	TRUE	FALSE
SUGI_0216980	FALSE	FALSE	FALSE	TRUE	TRUE
SUGI_0216990	TRUE	TRUE	FALSE	TRUE	FALSE
SUGI_0217000	FALSE	FALSE	FALSE	TRUE	FALSE
SUGI_0217010	TRUE	TRUE	TRUE	TRUE	FALSE
SUGI_0217020	FALSE	FALSE	FALSE	TRUE	FALSE
SUGI_0217030	FALSE	FALSE	FALSE	TRUE	FALSE
SUGI_0217040	TRUE	TRUE	FALSE	TRUE	FALSE
SUGI_0217050	FALSE	FALSE	FALSE	TRUE	FALSE
SUGI_0217060	TRUE	TRUE	TRUE	TRUE	FALSE
SUGI_0217070	FALSE	FALSE	FALSE	TRUE	FALSE
SUGI_0217080	TRUE	TRUE	FALSE	TRUE	FALSE
SUGI_0217090	TRUE	TRUE	TRUE	TRUE	FALSE
SUGI_0217100	FALSE	FALSE	FALSE	TRUE	FALSE
SUGI_0217110	TRUE	TRUE	FALSE	TRUE	FALSE
SUGI_0217120	TRUE	FALSE	TRUE	TRUE	FALSE
SUGI_0217130	FALSE	FALSE	FALSE	TRUE	FALSE
SUGI_0217140	FALSE	FALSE	FALSE	TRUE	FALSE
SUGI_0217150	TRUE	TRUE	FALSE	TRUE	FALSE
SUGI_0217160	TRUE	TRUE	FALSE	TRUE	FALSE
SUGI_0217170	FALSE	FALSE	FALSE	TRUE	FALSE
SUGI_0217180	FALSE	FALSE	TRUE	FALSE	FALSE
SUGI_0217190	FALSE	FALSE	FALSE	FALSE	FALSE
SUGI_0217200	FALSE	FALSE	FALSE	FALSE	FALSE
SUGI_0217210	FALSE	FALSE	FALSE	FALSE	FALSE
SUGI_0217220	FALSE	FALSE	FALSE	FALSE	FALSE
SUGI_0217230	FALSE	FALSE	TRUE	FALSE	TRUE
SUGI_0217240	FALSE	FALSE	FALSE	TRUE	FALSE
SUGI_0217250	TRUE	TRUE	TRUE	TRUE	FALSE
SUGI_0217260	TRUE	TRUE	FALSE	TRUE	FALSE
SUGI_0217270	FALSE	FALSE	FALSE	TRUE	FALSE
SUGI_0217280	FALSE	FALSE	FALSE	TRUE	FALSE
SUGI_0217290	FALSE	FALSE	FALSE	TRUE	FALSE
SUGI_0217300	FALSE	FALSE	FALSE	TRUE	FALSE
SUGI_0217310	FALSE	FALSE	TRUE	FALSE	TRUE
SUGI_0217320	TRUE	TRUE	TRUE	TRUE	FALSE
SUGI_0217330	FALSE	FALSE	TRUE	FALSE	TRUE
SUGI_0217340	FALSE	FALSE	TRUE	FALSE	TRUE
SUGI_0217350	TRUE	TRUE	TRUE	TRUE	FALSE
SUGI_0217360	FALSE	FALSE	FALSE	TRUE	FALSE
SUGI_0217370	FALSE	FALSE	FALSE	TRUE	FALSE
SUGI_0217380	FALSE	FALSE	FALSE	TRUE	FALSE
SUGI_0217390	FALSE	FALSE	FALSE	FALSE	FALSE
SUGI_0217400	FALSE	FALSE	FALSE	FALSE	FALSE
SUGI_0217410	FALSE	FALSE	TRUE	FALSE	TRUE
SUGI_0217420	FALSE	FALSE	TRUE	FALSE	FALSE
SUGI_0217430	FALSE	FALSE	TRUE	FALSE	TRUE
SUGI_0217440	FALSE	FALSE	FALSE	FALSE	FALSE
SUGI_0217450	FALSE	FALSE	TRUE	FALSE	TRUE
SUGI_0217460	FALSE	FALSE	FALSE	TRUE	FALSE
SUGI_0217470	FALSE	FALSE	TRUE	FALSE	TRUE
SUGI_0217480	FALSE	FALSE	FALSE	FALSE	FALSE
SUGI_0217490	FALSE	FALSE	FALSE	FALSE	FALSE
SUGI_0217500	FALSE	FALSE	FALSE	FALSE	FALSE
SUGI_0217510	FALSE	FALSE	FALSE	FALSE	FALSE
SUGI_0217520	FALSE	FALSE	FALSE	FALSE	FALSE
SUGI_0217530	FALSE	FALSE	FALSE	FALSE	FALSE
SUGI_0217540	FALSE	FALSE	FALSE	FALSE	FALSE
SUGI_0217550	TRUE	TRUE	TRUE	TRUE	FALSE
SUGI_0217560	TRUE	TRUE	TRUE	TRUE	FALSE
SUGI_0217570	FALSE	FALSE	FALSE	FALSE	FALSE
SUGI_0217580	FALSE	FALSE	FALSE	FALSE	FALSE
SUGI_0217590	FALSE	FALSE	FALSE	FALSE	FALSE
SUGI_0217600	TRUE	TRUE	TRUE	TRUE	FALSE
SUGI_0217610	FALSE	FALSE	FALSE	TRUE	FALSE
SUGI_0217620	FALSE	FALSE	FALSE	TRUE	FALSE
SUGI_0217630	TRUE	FALSE	TRUE	TRUE	TRUE
SUGI_0217640	TRUE	TRUE	TRUE	TRUE	FALSE
SUGI_0217650	FALSE	FALSE	FALSE	TRUE	FALSE
SUGI_0217660	FALSE	FALSE	FALSE	TRUE	FALSE
SUGI_0217670	FALSE	FALSE	FALSE	TRUE	FALSE
SUGI_0217680	TRUE	FALSE	TRUE	TRUE	FALSE
SUGI_0217690	TRUE	TRUE	FALSE	TRUE	FALSE
SUGI_0217700	TRUE	TRUE	TRUE	TRUE	FALSE
SUGI_0217710	FALSE	FALSE	FALSE	TRUE	FALSE
SUGI_0217720	FALSE	FALSE	FALSE	TRUE	FALSE
SUGI_0217730	FALSE	FALSE	FALSE	FALSE	FALSE
SUGI_0217740	FALSE	FALSE	FALSE	FALSE	FALSE
SUGI_0217750	FALSE	FALSE	FALSE	FALSE	FALSE
SUGI_0217760	TRUE	TRUE	TRUE	TRUE	FALSE
SUGI_0217770	TRUE	TRUE	TRUE	TRUE	FALSE
SUGI_0217780	FALSE	FALSE	FALSE	TRUE	FALSE
SUGI_0217790	FALSE	FALSE	FALSE	TRUE	FALSE
SUGI_0217800	FALSE	FALSE	FALSE	TRUE	FALSE
SUGI_0217810	TRUE	TRUE	TRUE	TRUE	FALSE
SUGI_0217820	TRUE	TRUE	FALSE	TRUE	FALSE
SUGI_0217830	TRUE	TRUE	TRUE	TRUE	FALSE
SUGI_0217840	TRUE	TRUE	TRUE	TRUE	FALSE
SUGI_0217850	TRUE	FALSE	TRUE	TRUE	FALSE
SUGI_0217860	TRUE	TRUE	TRUE	TRUE	FALSE
SUGI_0217870	TRUE	TRUE	TRUE	TRUE	FALSE
SUGI_0217880	TRUE	TRUE	TRUE	TRUE	FALSE
SUGI_0217890	TRUE	TRUE	TRUE	TRUE	FALSE
SUGI_0217900	TRUE	TRUE	TRUE	TRUE	FALSE
SUGI_0217910	FALSE	FALSE	FALSE	FALSE	FALSE
SUGI_0217920	FALSE	FALSE	FALSE	TRUE	FALSE
SUGI_0217930	FALSE	FALSE	FALSE	TRUE	FALSE
SUGI_0217940	TRUE	TRUE	TRUE	TRUE	FALSE
SUGI_0217950	FALSE	FALSE	FALSE	TRUE	FALSE
SUGI_0217960	FALSE	FALSE	FALSE	TRUE	FALSE
SUGI_0217970	TRUE	TRUE	TRUE	TRUE	FALSE
SUGI_0217980	TRUE	TRUE	TRUE	TRUE	FALSE
SUGI_0217990	TRUE	TRUE	TRUE	TRUE	FALSE
SUGI_0218000	FALSE	FALSE	TRUE	FALSE	TRUE
SUGI_0218010	FALSE	FALSE	FALSE	FALSE	TRUE
SUGI_0218020	TRUE	TRUE	TRUE	TRUE	FALSE
SUGI_0218030	TRUE	TRUE	TRUE	TRUE	FALSE
SUGI_0218040	FALSE	FALSE	FALSE	TRUE	FALSE
SUGI_0218050	FALSE	FALSE	FALSE	TRUE	FALSE
SUGI_0218060	FALSE	FALSE	FALSE	TRUE	FALSE
SUGI_0218070	TRUE	TRUE	TRUE	TRUE	FALSE
SUGI_0218080	FALSE	FALSE	FALSE	FALSE	FALSE
SUGI_0218090	TRUE	TRUE	TRUE	TRUE	FALSE
SUGI_0218100	TRUE	TRUE	TRUE	TRUE	FALSE
SUGI_0218110	FALSE	FALSE	FALSE	TRUE	FALSE
SUGI_0218120	TRUE	TRUE	TRUE	TRUE	FALSE
SUGI_0218130	TRUE	TRUE	FALSE	TRUE	FALSE
SUGI_0218140	TRUE	TRUE	TRUE	TRUE	FALSE
SUGI_0218150	FALSE	FALSE	FALSE	TRUE	FALSE
SUGI_0218160	FALSE	FALSE	TRUE	FALSE	TRUE
SUGI_0218170	FALSE	FALSE	FALSE	FALSE	FALSE
SUGI_0218180	FALSE	FALSE	FALSE	FALSE	FALSE
SUGI_0218190	FALSE	FALSE	FALSE	FALSE	FALSE
SUGI_0218200	FALSE	FALSE	TRUE	FALSE	TRUE
SUGI_0218210	FALSE	FALSE	FALSE	FALSE	FALSE
SUGI_0218220	TRUE	TRUE	TRUE	TRUE	FALSE
SUGI_0218230	FALSE	FALSE	FALSE	TRUE	FALSE
SUGI_0218240	TRUE	TRUE	TRUE	TRUE	FALSE
SUGI_0218250	TRUE	TRUE	FALSE	TRUE	FALSE
SUGI_0218260	TRUE	TRUE	TRUE	TRUE	FALSE
SUGI_0218270	FALSE	FALSE	FALSE	TRUE	FALSE
SUGI_0218280	FALSE	FALSE	FALSE	TRUE	FALSE
SUGI_0218290	TRUE	TRUE	TRUE	TRUE	FALSE
SUGI_0218300	TRUE	FALSE	TRUE	TRUE	FALSE
SUGI_0218310	FALSE	FALSE	FALSE	TRUE	FALSE
SUGI_0218320	FALSE	FALSE	FALSE	TRUE	FALSE
SUGI_0218330	TRUE	TRUE	TRUE	TRUE	FALSE
SUGI_0218340	TRUE	TRUE	TRUE	TRUE	FALSE
SUGI_0218350	FALSE	FALSE	TRUE	FALSE	TRUE
SUGI_0218360	TRUE	FALSE	TRUE	TRUE	FALSE
SUGI_0218370	FALSE	FALSE	FALSE	TRUE	FALSE
SUGI_0218380	TRUE	TRUE	TRUE	TRUE	FALSE
SUGI_0218390	FALSE	FALSE	FALSE	TRUE	FALSE
SUGI_0218400	TRUE	FALSE	TRUE	TRUE	FALSE
SUGI_0218410	FALSE	FALSE	FALSE	TRUE	FALSE
SUGI_0218420	TRUE	TRUE	TRUE	TRUE	FALSE
SUGI_0218430	TRUE	FALSE	TRUE	TRUE	TRUE
SUGI_0218440	FALSE	FALSE	FALSE	TRUE	FALSE
SUGI_0218450	TRUE	FALSE	TRUE	TRUE	FALSE
SUGI_0218460	TRUE	TRUE	TRUE	TRUE	FALSE
SUGI_0218470	FALSE	FALSE	FALSE	TRUE	FALSE
SUGI_0218480	FALSE	FALSE	FALSE	FALSE	FALSE
SUGI_0218490	FALSE	FALSE	TRUE	FALSE	FALSE
SUGI_0218500	FALSE	FALSE	TRUE	FALSE	FALSE
SUGI_0218510	FALSE	FALSE	FALSE	FALSE	FALSE
SUGI_0218520	FALSE	FALSE	TRUE	FALSE	FALSE
SUGI_0218530	FALSE	FALSE	TRUE	FALSE	TRUE
SUGI_0218540	FALSE	FALSE	TRUE	FALSE	TRUE
SUGI_0218550	TRUE	TRUE	TRUE	TRUE	FALSE
SUGI_0218560	FALSE	FALSE	FALSE	TRUE	FALSE
SUGI_0218570	FALSE	FALSE	FALSE	TRUE	FALSE
SUGI_0218580	TRUE	TRUE	TRUE	TRUE	FALSE
SUGI_0218590	FALSE	FALSE	FALSE	TRUE	FALSE
SUGI_0218600	TRUE	TRUE	FALSE	TRUE	FALSE
SUGI_0218610	TRUE	TRUE	TRUE	TRUE	FALSE
SUGI_0218620	TRUE	FALSE	TRUE	TRUE	FALSE
SUGI_0218630	TRUE	FALSE	TRUE	TRUE	FALSE
SUGI_0218640	TRUE	TRUE	TRUE	TRUE	FALSE
SUGI_0218650	FALSE	FALSE	FALSE	TRUE	FALSE
SUGI_0218660	FALSE	FALSE	FALSE	TRUE	FALSE
SUGI_0218670	FALSE	FALSE	FALSE	TRUE	FALSE
SUGI_0218680	FALSE	FALSE	FALSE	FALSE	FALSE
SUGI_0218690	TRUE	TRUE	TRUE	TRUE	FALSE
SUGI_0218700	FALSE	FALSE	FALSE	TRUE	FALSE
SUGI_0218710	TRUE	TRUE	TRUE	TRUE	FALSE
SUGI_0218720	TRUE	FALSE	TRUE	TRUE	FALSE
SUGI_0218730	FALSE	FALSE	TRUE	FALSE	FALSE
SUGI_0218740	FALSE	FALSE	FALSE	TRUE	FALSE
SUGI_0218750	FALSE	FALSE	FALSE	TRUE	FALSE
SUGI_0218760	FALSE	FALSE	FALSE	TRUE	FALSE
SUGI_0218770	TRUE	FALSE	TRUE	TRUE	FALSE
SUGI_0218780	FALSE	FALSE	FALSE	TRUE	FALSE
SUGI_0218790	FALSE	FALSE	FALSE	TRUE	FALSE
SUGI_0218800	TRUE	FALSE	TRUE	TRUE	FALSE
SUGI_0218810	FALSE	FALSE	TRUE	FALSE	TRUE
SUGI_0218820	FALSE	FALSE	TRUE	FALSE	TRUE
SUGI_0218830	TRUE	TRUE	TRUE	TRUE	FALSE
SUGI_0218840	TRUE	TRUE	TRUE	TRUE	FALSE
SUGI_0218850	TRUE	TRUE	TRUE	TRUE	FALSE
SUGI_0218860	TRUE	TRUE	TRUE	TRUE	FALSE
SUGI_0218870	FALSE	FALSE	FALSE	TRUE	FALSE
SUGI_0218880	TRUE	TRUE	TRUE	TRUE	FALSE
SUGI_0218890	FALSE	FALSE	FALSE	TRUE	FALSE
SUGI_0218900	TRUE	FALSE	TRUE	TRUE	FALSE
SUGI_0218910	TRUE	TRUE	TRUE	TRUE	FALSE
SUGI_0218920	TRUE	TRUE	FALSE	TRUE	FALSE
SUGI_0218930	FALSE	FALSE	FALSE	FALSE	FALSE
SUGI_0218940	FALSE	FALSE	FALSE	FALSE	FALSE
SUGI_0218950	TRUE	TRUE	FALSE	TRUE	FALSE
SUGI_0218960	TRUE	TRUE	TRUE	TRUE	FALSE
SUGI_0218970	FALSE	FALSE	FALSE	TRUE	FALSE
SUGI_0218980	FALSE	FALSE	FALSE	TRUE	FALSE
SUGI_0218990	FALSE	FALSE	FALSE	TRUE	FALSE
SUGI_0219000	TRUE	TRUE	TRUE	TRUE	FALSE
SUGI_0219010	FALSE	FALSE	FALSE	TRUE	FALSE
SUGI_0219020	FALSE	FALSE	FALSE	TRUE	FALSE
SUGI_0219030	FALSE	FALSE	FALSE	TRUE	FALSE
SUGI_0219040	TRUE	TRUE	TRUE	TRUE	FALSE
SUGI_0219050	TRUE	TRUE	TRUE	TRUE	FALSE
SUGI_0219060	TRUE	TRUE	TRUE	TRUE	FALSE
SUGI_0219070	FALSE	FALSE	FALSE	TRUE	FALSE
SUGI_0219080	TRUE	TRUE	TRUE	TRUE	FALSE
SUGI_0219090	TRUE	TRUE	TRUE	TRUE	FALSE
SUGI_0219100	FALSE	FALSE	FALSE	TRUE	FALSE
SUGI_0219110	FALSE	FALSE	FALSE	TRUE	FALSE
SUGI_0219120	TRUE	TRUE	TRUE	TRUE	FALSE
SUGI_0219130	TRUE	FALSE	TRUE	TRUE	FALSE
SUGI_0219140	FALSE	FALSE	FALSE	TRUE	FALSE
SUGI_0219150	TRUE	FALSE	TRUE	TRUE	FALSE
SUGI_0219160	TRUE	FALSE	TRUE	TRUE	FALSE
SUGI_0219170	FALSE	FALSE	FALSE	TRUE	FALSE
SUGI_0219180	TRUE	TRUE	TRUE	TRUE	FALSE
SUGI_0219190	TRUE	TRUE	TRUE	TRUE	FALSE
SUGI_0219200	TRUE	FALSE	TRUE	TRUE	FALSE
SUGI_0219210	TRUE	TRUE	TRUE	TRUE	FALSE
SUGI_0219220	FALSE	FALSE	FALSE	TRUE	FALSE
SUGI_0219230	TRUE	FALSE	TRUE	TRUE	FALSE
SUGI_0219240	TRUE	TRUE	FALSE	TRUE	FALSE
SUGI_0219250	TRUE	TRUE	TRUE	TRUE	FALSE
SUGI_0219260	FALSE	FALSE	FALSE	TRUE	FALSE
SUGI_0219270	TRUE	TRUE	TRUE	TRUE	FALSE
SUGI_0219280	FALSE	FALSE	FALSE	TRUE	FALSE
SUGI_0219290	TRUE	TRUE	TRUE	TRUE	FALSE
SUGI_0219300	FALSE	FALSE	FALSE	FALSE	FALSE
SUGI_0219310	TRUE	TRUE	TRUE	TRUE	FALSE
SUGI_0219320	FALSE	FALSE	FALSE	TRUE	FALSE
SUGI_0219330	TRUE	TRUE	TRUE	TRUE	FALSE
SUGI_0219340	FALSE	FALSE	FALSE	TRUE	FALSE
SUGI_0219350	TRUE	TRUE	FALSE	TRUE	FALSE
SUGI_0219360	FALSE	FALSE	FALSE	FALSE	FALSE
SUGI_0219370	FALSE	FALSE	FALSE	FALSE	FALSE
SUGI_0219380	FALSE	FALSE	FALSE	TRUE	FALSE
SUGI_0219390	TRUE	TRUE	TRUE	TRUE	FALSE
SUGI_0219400	TRUE	TRUE	TRUE	TRUE	TRUE
SUGI_0219410	TRUE	TRUE	FALSE	TRUE	FALSE
SUGI_0219420	TRUE	TRUE	TRUE	TRUE	FALSE
SUGI_0219430	TRUE	TRUE	TRUE	TRUE	FALSE
SUGI_0219440	FALSE	FALSE	FALSE	TRUE	FALSE
SUGI_0219450	FALSE	FALSE	FALSE	FALSE	FALSE
SUGI_0219460	TRUE	TRUE	TRUE	TRUE	FALSE
SUGI_0219470	FALSE	FALSE	FALSE	TRUE	FALSE
SUGI_0219480	FALSE	FALSE	FALSE	TRUE	FALSE
SUGI_0219490	TRUE	TRUE	TRUE	TRUE	FALSE
SUGI_0219500	TRUE	TRUE	TRUE	TRUE	FALSE
SUGI_0219510	TRUE	TRUE	TRUE	TRUE	FALSE
SUGI_0219520	TRUE	FALSE	TRUE	TRUE	FALSE
SUGI_0219530	FALSE	FALSE	FALSE	TRUE	FALSE
SUGI_0219540	TRUE	TRUE	TRUE	TRUE	FALSE
SUGI_0219550	FALSE	FALSE	FALSE	TRUE	FALSE
SUGI_0219560	FALSE	FALSE	FALSE	TRUE	FALSE
SUGI_0219570	TRUE	TRUE	TRUE	TRUE	FALSE
SUGI_0219580	TRUE	TRUE	TRUE	TRUE	FALSE
SUGI_0219590	FALSE	FALSE	FALSE	TRUE	FALSE
SUGI_0219600	TRUE	FALSE	TRUE	TRUE	FALSE
SUGI_0219610	TRUE	FALSE	TRUE	TRUE	FALSE
SUGI_0219620	TRUE	FALSE	TRUE	TRUE	FALSE
SUGI_0219630	FALSE	FALSE	FALSE	TRUE	FALSE
SUGI_0219640	FALSE	FALSE	FALSE	FALSE	FALSE
SUGI_0219650	FALSE	FALSE	FALSE	TRUE	FALSE
SUGI_0219660	FALSE	FALSE	FALSE	TRUE	FALSE
SUGI_0219670	TRUE	TRUE	TRUE	TRUE	FALSE
SUGI_0219680	TRUE	TRUE	TRUE	TRUE	FALSE
SUGI_0219690	TRUE	TRUE	TRUE	TRUE	FALSE
SUGI_0219700	TRUE	TRUE	TRUE	TRUE	FALSE
SUGI_0219710	TRUE	TRUE	TRUE	TRUE	FALSE
SUGI_0219720	TRUE	TRUE	TRUE	TRUE	FALSE
SUGI_0219730	TRUE	FALSE	TRUE	TRUE	FALSE
SUGI_0219740	FALSE	FALSE	FALSE	TRUE	FALSE
SUGI_0219750	TRUE	TRUE	TRUE	TRUE	FALSE
SUGI_0219760	TRUE	TRUE	FALSE	TRUE	FALSE
SUGI_0219770	FALSE	FALSE	FALSE	TRUE	FALSE
SUGI_0219780	FALSE	FALSE	FALSE	FALSE	FALSE
SUGI_0219790	FALSE	FALSE	TRUE	FALSE	TRUE
SUGI_0219800	TRUE	TRUE	TRUE	TRUE	FALSE
SUGI_0219810	FALSE	FALSE	FALSE	TRUE	FALSE
SUGI_0219820	FALSE	FALSE	FALSE	TRUE	FALSE
SUGI_0219830	FALSE	FALSE	FALSE	TRUE	FALSE
SUGI_0219840	TRUE	TRUE	TRUE	TRUE	FALSE
SUGI_0219850	FALSE	FALSE	FALSE	TRUE	FALSE
SUGI_0219860	FALSE	FALSE	FALSE	TRUE	FALSE
SUGI_0219870	FALSE	FALSE	FALSE	TRUE	FALSE
SUGI_0219880	TRUE	TRUE	TRUE	TRUE	FALSE
SUGI_0219890	FALSE	FALSE	FALSE	TRUE	FALSE
SUGI_0219900	FALSE	FALSE	FALSE	TRUE	FALSE
SUGI_0219910	TRUE	TRUE	TRUE	TRUE	FALSE
SUGI_0219920	TRUE	TRUE	TRUE	TRUE	FALSE
SUGI_0219930	TRUE	TRUE	TRUE	TRUE	FALSE
SUGI_0219940	FALSE	FALSE	FALSE	TRUE	FALSE
SUGI_0219950	FALSE	FALSE	FALSE	TRUE	FALSE
SUGI_0219960	FALSE	TRUE	FALSE	FALSE	FALSE
SUGI_0219970	TRUE	TRUE	TRUE	TRUE	FALSE
SUGI_0219980	TRUE	TRUE	TRUE	TRUE	FALSE
SUGI_0219990	TRUE	TRUE	TRUE	TRUE	FALSE
SUGI_0220000	FALSE	FALSE	FALSE	TRUE	FALSE
SUGI_0220010	FALSE	FALSE	FALSE	TRUE	FALSE
SUGI_0220020	TRUE	TRUE	FALSE	TRUE	FALSE
SUGI_0220030	TRUE	TRUE	TRUE	TRUE	FALSE
SUGI_0220040	TRUE	TRUE	FALSE	TRUE	FALSE
SUGI_0220050	TRUE	TRUE	TRUE	TRUE	FALSE
SUGI_0220060	TRUE	TRUE	TRUE	TRUE	FALSE
SUGI_0220070	TRUE	TRUE	TRUE	TRUE	FALSE
SUGI_0220080	TRUE	TRUE	TRUE	TRUE	FALSE
SUGI_0220090	TRUE	TRUE	TRUE	TRUE	FALSE
SUGI_0220100	FALSE	FALSE	FALSE	TRUE	FALSE
SUGI_0220110	TRUE	TRUE	TRUE	TRUE	FALSE
SUGI_0220120	TRUE	TRUE	TRUE	TRUE	FALSE
SUGI_0220130	TRUE	TRUE	TRUE	TRUE	FALSE
SUGI_0220140	TRUE	TRUE	TRUE	TRUE	FALSE
SUGI_0220150	TRUE	TRUE	TRUE	TRUE	FALSE
SUGI_0220160	TRUE	TRUE	TRUE	TRUE	FALSE
SUGI_0220170	TRUE	TRUE	FALSE	TRUE	FALSE
SUGI_0220180	TRUE	TRUE	TRUE	TRUE	FALSE
SUGI_0220190	TRUE	TRUE	TRUE	TRUE	FALSE
SUGI_0220200	TRUE	TRUE	FALSE	TRUE	FALSE
SUGI_0220210	FALSE	FALSE	FALSE	TRUE	FALSE
SUGI_0220220	TRUE	TRUE	TRUE	TRUE	FALSE
SUGI_0220230	TRUE	TRUE	FALSE	TRUE	FALSE
SUGI_0220240	TRUE	TRUE	FALSE	TRUE	FALSE
SUGI_0220250	TRUE	FALSE	TRUE	TRUE	FALSE
SUGI_0220260	TRUE	FALSE	TRUE	TRUE	FALSE
SUGI_0220270	FALSE	FALSE	FALSE	FALSE	FALSE
SUGI_0220280	FALSE	FALSE	FALSE	TRUE	FALSE
SUGI_0220290	TRUE	TRUE	TRUE	TRUE	FALSE
SUGI_0220300	TRUE	TRUE	TRUE	TRUE	FALSE
SUGI_0220310	TRUE	TRUE	TRUE	TRUE	FALSE
SUGI_0220320	TRUE	FALSE	TRUE	TRUE	TRUE
SUGI_0220330	FALSE	FALSE	FALSE	TRUE	FALSE
SUGI_0220340	TRUE	TRUE	FALSE	TRUE	FALSE
SUGI_0220350	TRUE	FALSE	TRUE	TRUE	FALSE
SUGI_0220360	TRUE	TRUE	TRUE	TRUE	FALSE
SUGI_0220370	FALSE	FALSE	FALSE	TRUE	FALSE
SUGI_0220380	FALSE	FALSE	FALSE	TRUE	FALSE
SUGI_0220390	TRUE	FALSE	TRUE	TRUE	TRUE
SUGI_0220400	FALSE	FALSE	FALSE	TRUE	FALSE
SUGI_0220410	FALSE	FALSE	FALSE	FALSE	FALSE
SUGI_0220420	TRUE	TRUE	FALSE	TRUE	FALSE
SUGI_0220430	FALSE	FALSE	FALSE	TRUE	FALSE
SUGI_0220440	FALSE	FALSE	FALSE	TRUE	FALSE
SUGI_0220450	FALSE	FALSE	FALSE	TRUE	FALSE
SUGI_0220460	TRUE	TRUE	FALSE	TRUE	FALSE
SUGI_0220470	FALSE	FALSE	FALSE	TRUE	FALSE
SUGI_0220480	FALSE	FALSE	FALSE	TRUE	FALSE
SUGI_0220490	FALSE	FALSE	FALSE	TRUE	FALSE
SUGI_0220500	FALSE	FALSE	FALSE	TRUE	FALSE
SUGI_0220510	FALSE	FALSE	FALSE	TRUE	FALSE
SUGI_0220520	TRUE	TRUE	FALSE	TRUE	FALSE
SUGI_0220530	TRUE	TRUE	FALSE	TRUE	FALSE
SUGI_0220540	TRUE	TRUE	TRUE	TRUE	FALSE
SUGI_0220550	FALSE	FALSE	FALSE	TRUE	FALSE
SUGI_0220560	FALSE	FALSE	FALSE	FALSE	FALSE
SUGI_0220570	FALSE	FALSE	FALSE	TRUE	FALSE
SUGI_0220580	FALSE	FALSE	FALSE	FALSE	FALSE
SUGI_0220590	FALSE	FALSE	FALSE	TRUE	FALSE
SUGI_0220600	TRUE	TRUE	TRUE	TRUE	FALSE
SUGI_0220610	TRUE	TRUE	FALSE	TRUE	FALSE
SUGI_0220620	FALSE	FALSE	FALSE	TRUE	FALSE
SUGI_0220630	TRUE	TRUE	TRUE	TRUE	FALSE
SUGI_0220640	TRUE	TRUE	TRUE	TRUE	FALSE
SUGI_0220650	TRUE	FALSE	TRUE	TRUE	FALSE
SUGI_0220660	TRUE	TRUE	TRUE	TRUE	FALSE
SUGI_0220670	FALSE	FALSE	FALSE	TRUE	FALSE
SUGI_0220680	FALSE	FALSE	FALSE	FALSE	FALSE
SUGI_0220690	FALSE	FALSE	FALSE	FALSE	FALSE
SUGI_0220700	FALSE	FALSE	TRUE	FALSE	FALSE
SUGI_0220710	FALSE	FALSE	FALSE	TRUE	FALSE
SUGI_0220720	TRUE	FALSE	TRUE	TRUE	FALSE
SUGI_0220730	TRUE	TRUE	TRUE	TRUE	FALSE
SUGI_0220740	TRUE	TRUE	TRUE	TRUE	FALSE
SUGI_0220750	FALSE	FALSE	FALSE	TRUE	FALSE
SUGI_0220760	FALSE	FALSE	FALSE	TRUE	FALSE
SUGI_0220770	FALSE	FALSE	FALSE	TRUE	FALSE
SUGI_0220780	FALSE	FALSE	FALSE	TRUE	FALSE
SUGI_0220790	FALSE	FALSE	FALSE	TRUE	FALSE
SUGI_0220800	TRUE	FALSE	TRUE	TRUE	FALSE
SUGI_0220810	TRUE	FALSE	TRUE	TRUE	FALSE
SUGI_0220820	FALSE	FALSE	FALSE	TRUE	FALSE
SUGI_0220830	TRUE	FALSE	TRUE	TRUE	FALSE
SUGI_0220840	TRUE	FALSE	TRUE	TRUE	FALSE
SUGI_0220850	FALSE	FALSE	FALSE	TRUE	FALSE
SUGI_0220860	FALSE	FALSE	FALSE	TRUE	FALSE
SUGI_0220870	TRUE	TRUE	TRUE	TRUE	FALSE
SUGI_0220880	FALSE	FALSE	FALSE	TRUE	FALSE
SUGI_0220890	FALSE	FALSE	FALSE	TRUE	FALSE
SUGI_0220900	FALSE	FALSE	FALSE	TRUE	FALSE
SUGI_0220910	TRUE	FALSE	TRUE	TRUE	FALSE
SUGI_0220920	FALSE	FALSE	FALSE	TRUE	FALSE
SUGI_0220930	FALSE	FALSE	FALSE	TRUE	FALSE
SUGI_0220940	TRUE	FALSE	TRUE	TRUE	FALSE
SUGI_0220950	TRUE	FALSE	TRUE	TRUE	FALSE
SUGI_0220960	TRUE	FALSE	TRUE	TRUE	FALSE
SUGI_0220970	TRUE	TRUE	TRUE	TRUE	FALSE
SUGI_0220980	FALSE	FALSE	FALSE	TRUE	FALSE
SUGI_0220990	FALSE	FALSE	FALSE	TRUE	FALSE
SUGI_0221000	TRUE	TRUE	TRUE	TRUE	FALSE
SUGI_0221010	TRUE	TRUE	FALSE	TRUE	FALSE
SUGI_0221020	TRUE	FALSE	TRUE	TRUE	FALSE
SUGI_0221030	TRUE	TRUE	TRUE	TRUE	FALSE
SUGI_0221040	TRUE	TRUE	TRUE	TRUE	FALSE
SUGI_0221050	TRUE	TRUE	TRUE	TRUE	FALSE
SUGI_0221060	TRUE	TRUE	TRUE	TRUE	FALSE
SUGI_0221070	TRUE	TRUE	TRUE	TRUE	FALSE
SUGI_0221080	TRUE	TRUE	TRUE	TRUE	FALSE
SUGI_0221090	FALSE	FALSE	FALSE	TRUE	FALSE
SUGI_0221100	TRUE	TRUE	TRUE	TRUE	FALSE
SUGI_0221110	FALSE	FALSE	FALSE	TRUE	FALSE
SUGI_0221120	TRUE	TRUE	TRUE	TRUE	FALSE
SUGI_0221130	FALSE	FALSE	FALSE	TRUE	FALSE
SUGI_0221140	FALSE	FALSE	FALSE	TRUE	FALSE
SUGI_0221150	TRUE	TRUE	TRUE	TRUE	FALSE
SUGI_0221160	TRUE	TRUE	TRUE	TRUE	FALSE
SUGI_0221170	FALSE	FALSE	FALSE	FALSE	TRUE
SUGI_0221180	FALSE	FALSE	FALSE	FALSE	FALSE
SUGI_0221190	FALSE	FALSE	FALSE	TRUE	FALSE
SUGI_0221200	TRUE	TRUE	TRUE	TRUE	FALSE
SUGI_0221210	TRUE	TRUE	TRUE	TRUE	FALSE
SUGI_0221220	TRUE	TRUE	TRUE	TRUE	FALSE
SUGI_0221230	TRUE	TRUE	FALSE	TRUE	FALSE
SUGI_0221240	TRUE	TRUE	TRUE	TRUE	FALSE
SUGI_0221250	FALSE	FALSE	FALSE	TRUE	FALSE
SUGI_0221260	TRUE	TRUE	TRUE	TRUE	FALSE
SUGI_0221270	TRUE	TRUE	TRUE	TRUE	FALSE
SUGI_0221280	TRUE	TRUE	TRUE	TRUE	FALSE
SUGI_0221290	FALSE	FALSE	TRUE	FALSE	TRUE
SUGI_0221300	FALSE	FALSE	TRUE	FALSE	FALSE
SUGI_0221310	FALSE	FALSE	FALSE	FALSE	FALSE
SUGI_0221320	FALSE	FALSE	FALSE	FALSE	TRUE
SUGI_0221330	FALSE	FALSE	TRUE	FALSE	TRUE
SUGI_0221340	FALSE	FALSE	TRUE	FALSE	TRUE
SUGI_0221350	FALSE	FALSE	FALSE	TRUE	FALSE
SUGI_0221360	FALSE	FALSE	FALSE	TRUE	FALSE
SUGI_0221370	FALSE	FALSE	FALSE	TRUE	FALSE
SUGI_0221380	TRUE	FALSE	TRUE	TRUE	FALSE
SUGI_0221390	FALSE	FALSE	TRUE	FALSE	TRUE
SUGI_0221400	TRUE	FALSE	TRUE	TRUE	FALSE
SUGI_0221410	FALSE	FALSE	FALSE	TRUE	FALSE
SUGI_0221420	TRUE	FALSE	TRUE	TRUE	FALSE
SUGI_0221430	FALSE	FALSE	FALSE	TRUE	FALSE
SUGI_0221440	TRUE	FALSE	TRUE	TRUE	FALSE
SUGI_0221450	TRUE	FALSE	TRUE	TRUE	FALSE
SUGI_0221460	TRUE	TRUE	TRUE	TRUE	FALSE
SUGI_0221470	TRUE	TRUE	TRUE	TRUE	FALSE
SUGI_0221480	TRUE	TRUE	TRUE	TRUE	FALSE
SUGI_0221490	TRUE	TRUE	TRUE	TRUE	FALSE
SUGI_0221500	TRUE	FALSE	TRUE	TRUE	FALSE
SUGI_0221510	TRUE	TRUE	TRUE	TRUE	FALSE
SUGI_0221520	TRUE	FALSE	TRUE	TRUE	FALSE
SUGI_0221530	TRUE	FALSE	TRUE	TRUE	FALSE
SUGI_0221540	FALSE	FALSE	FALSE	TRUE	FALSE
SUGI_0221550	FALSE	FALSE	FALSE	TRUE	FALSE
SUGI_0221560	FALSE	FALSE	FALSE	TRUE	FALSE
SUGI_0221570	TRUE	FALSE	TRUE	TRUE	FALSE
SUGI_0221580	TRUE	FALSE	TRUE	TRUE	FALSE
SUGI_0221590	TRUE	FALSE	TRUE	TRUE	FALSE
SUGI_0221600	FALSE	FALSE	FALSE	TRUE	FALSE
SUGI_0221610	FALSE	FALSE	FALSE	TRUE	FALSE
SUGI_0221620	TRUE	FALSE	TRUE	TRUE	FALSE
SUGI_0221630	TRUE	FALSE	TRUE	TRUE	FALSE
SUGI_0221640	TRUE	FALSE	TRUE	TRUE	FALSE
SUGI_0221650	TRUE	TRUE	TRUE	TRUE	FALSE
SUGI_0221660	FALSE	FALSE	TRUE	FALSE	TRUE
SUGI_0221670	FALSE	FALSE	TRUE	FALSE	TRUE
SUGI_0221680	FALSE	FALSE	TRUE	FALSE	TRUE
SUGI_0221690	FALSE	FALSE	TRUE	FALSE	TRUE
SUGI_0221700	TRUE	TRUE	TRUE	TRUE	FALSE
SUGI_0221710	FALSE	FALSE	FALSE	TRUE	TRUE
SUGI_0221720	TRUE	TRUE	TRUE	TRUE	FALSE
SUGI_0221730	TRUE	TRUE	TRUE	TRUE	FALSE
SUGI_0221740	TRUE	TRUE	TRUE	TRUE	FALSE
SUGI_0221750	TRUE	TRUE	TRUE	TRUE	FALSE
SUGI_0221760	FALSE	FALSE	FALSE	FALSE	FALSE
SUGI_0221770	FALSE	FALSE	TRUE	FALSE	TRUE
SUGI_0221780	FALSE	FALSE	FALSE	FALSE	FALSE
SUGI_0221790	TRUE	TRUE	TRUE	TRUE	FALSE
SUGI_0221800	TRUE	TRUE	TRUE	TRUE	FALSE
SUGI_0221810	TRUE	TRUE	TRUE	TRUE	FALSE
SUGI_0221820	TRUE	TRUE	TRUE	TRUE	FALSE
SUGI_0221830	TRUE	TRUE	FALSE	TRUE	FALSE
SUGI_0221840	TRUE	TRUE	TRUE	TRUE	FALSE
SUGI_0221850	TRUE	FALSE	TRUE	TRUE	FALSE
SUGI_0221860	FALSE	FALSE	FALSE	TRUE	FALSE
SUGI_0221870	FALSE	FALSE	FALSE	TRUE	FALSE
SUGI_0221880	TRUE	TRUE	TRUE	TRUE	FALSE
SUGI_0221890	TRUE	FALSE	TRUE	TRUE	FALSE
SUGI_0221900	FALSE	FALSE	FALSE	TRUE	FALSE
SUGI_0221910	FALSE	FALSE	FALSE	TRUE	FALSE
SUGI_0221920	TRUE	TRUE	FALSE	TRUE	FALSE
SUGI_0221930	TRUE	TRUE	TRUE	TRUE	FALSE
SUGI_0221940	TRUE	TRUE	TRUE	TRUE	FALSE
SUGI_0221950	TRUE	FALSE	TRUE	TRUE	FALSE
SUGI_0221960	TRUE	TRUE	TRUE	TRUE	FALSE
SUGI_0221970	FALSE	FALSE	FALSE	TRUE	FALSE
SUGI_0221980	TRUE	TRUE	TRUE	TRUE	FALSE
SUGI_0221990	FALSE	FALSE	FALSE	TRUE	FALSE
SUGI_0222000	TRUE	FALSE	TRUE	TRUE	FALSE
SUGI_0222010	TRUE	FALSE	TRUE	TRUE	FALSE
SUGI_0222020	TRUE	FALSE	TRUE	TRUE	FALSE
SUGI_0222030	FALSE	FALSE	FALSE	TRUE	FALSE
SUGI_0222040	FALSE	FALSE	FALSE	TRUE	FALSE
SUGI_0222050	FALSE	FALSE	FALSE	TRUE	FALSE
SUGI_0222060	TRUE	TRUE	TRUE	TRUE	FALSE
SUGI_0222070	TRUE	FALSE	TRUE	TRUE	FALSE
SUGI_0222080	TRUE	FALSE	TRUE	TRUE	FALSE
SUGI_0222090	TRUE	FALSE	TRUE	TRUE	FALSE
SUGI_0222100	TRUE	FALSE	TRUE	TRUE	TRUE
SUGI_0222110	TRUE	FALSE	TRUE	TRUE	FALSE
SUGI_0222120	TRUE	FALSE	TRUE	TRUE	FALSE
SUGI_0222130	TRUE	FALSE	TRUE	TRUE	FALSE
SUGI_0222140	FALSE	FALSE	FALSE	TRUE	FALSE
SUGI_0222150	FALSE	FALSE	FALSE	TRUE	FALSE
SUGI_0222160	TRUE	FALSE	TRUE	TRUE	FALSE
SUGI_0222170	FALSE	FALSE	TRUE	FALSE	TRUE
SUGI_0222180	TRUE	FALSE	TRUE	TRUE	TRUE
SUGI_0222190	TRUE	FALSE	TRUE	TRUE	FALSE
SUGI_0222200	TRUE	FALSE	TRUE	TRUE	FALSE
SUGI_0222210	FALSE	FALSE	FALSE	TRUE	FALSE
SUGI_0222220	TRUE	FALSE	TRUE	TRUE	FALSE
SUGI_0222230	FALSE	FALSE	FALSE	TRUE	FALSE
SUGI_0222240	TRUE	FALSE	TRUE	TRUE	FALSE
SUGI_0222250	TRUE	FALSE	TRUE	TRUE	FALSE
SUGI_0222260	TRUE	FALSE	TRUE	TRUE	FALSE
SUGI_0222270	FALSE	FALSE	FALSE	TRUE	FALSE
SUGI_0222280	FALSE	FALSE	FALSE	TRUE	FALSE
SUGI_0222290	TRUE	FALSE	TRUE	TRUE	FALSE
SUGI_0222300	FALSE	FALSE	FALSE	TRUE	FALSE
SUGI_0222310	TRUE	FALSE	TRUE	TRUE	FALSE
SUGI_0222320	FALSE	FALSE	FALSE	TRUE	FALSE
SUGI_0222330	TRUE	TRUE	TRUE	TRUE	FALSE
SUGI_0222340	TRUE	TRUE	TRUE	TRUE	FALSE
SUGI_0222350	TRUE	TRUE	TRUE	TRUE	FALSE
SUGI_0222360	FALSE	FALSE	FALSE	FALSE	FALSE
SUGI_0222370	FALSE	FALSE	FALSE	FALSE	FALSE
SUGI_0222380	FALSE	FALSE	FALSE	TRUE	FALSE
SUGI_0222390	TRUE	TRUE	TRUE	TRUE	FALSE
SUGI_0222400	FALSE	FALSE	FALSE	TRUE	FALSE
SUGI_0222410	TRUE	FALSE	TRUE	TRUE	FALSE
SUGI_0222420	TRUE	FALSE	TRUE	TRUE	FALSE
SUGI_0222430	FALSE	FALSE	FALSE	TRUE	FALSE
SUGI_0222440	FALSE	FALSE	FALSE	TRUE	FALSE
SUGI_0222450	FALSE	FALSE	FALSE	TRUE	FALSE
SUGI_0222460	TRUE	TRUE	TRUE	TRUE	FALSE
SUGI_0222470	TRUE	TRUE	TRUE	TRUE	FALSE
SUGI_0222480	FALSE	FALSE	FALSE	TRUE	FALSE
SUGI_0222490	FALSE	FALSE	FALSE	TRUE	FALSE
SUGI_0222500	TRUE	TRUE	TRUE	TRUE	FALSE
SUGI_0222510	FALSE	FALSE	FALSE	TRUE	FALSE
SUGI_0222520	TRUE	TRUE	TRUE	TRUE	FALSE
SUGI_0222530	TRUE	TRUE	TRUE	TRUE	FALSE
SUGI_0222540	TRUE	TRUE	TRUE	TRUE	FALSE
SUGI_0222550	FALSE	FALSE	FALSE	TRUE	FALSE
SUGI_0222560	TRUE	TRUE	TRUE	TRUE	FALSE
SUGI_0222570	TRUE	TRUE	TRUE	TRUE	FALSE
SUGI_0222580	FALSE	FALSE	FALSE	TRUE	FALSE
SUGI_0222590	FALSE	FALSE	FALSE	TRUE	FALSE
SUGI_0222600	TRUE	TRUE	TRUE	TRUE	FALSE
SUGI_0222610	FALSE	FALSE	FALSE	TRUE	FALSE
SUGI_0222620	TRUE	TRUE	FALSE	TRUE	FALSE
SUGI_0222630	TRUE	TRUE	FALSE	TRUE	FALSE
SUGI_0222640	TRUE	TRUE	FALSE	TRUE	FALSE
SUGI_0222650	FALSE	FALSE	FALSE	TRUE	FALSE
SUGI_0222660	TRUE	TRUE	TRUE	TRUE	FALSE
SUGI_0222670	FALSE	FALSE	FALSE	TRUE	FALSE
SUGI_0222680	FALSE	FALSE	FALSE	TRUE	FALSE
SUGI_0222690	TRUE	FALSE	TRUE	TRUE	FALSE
SUGI_0222700	TRUE	FALSE	TRUE	TRUE	FALSE
SUGI_0222710	TRUE	FALSE	TRUE	TRUE	TRUE
SUGI_0222720	TRUE	FALSE	TRUE	TRUE	TRUE
SUGI_0222730	FALSE	FALSE	FALSE	TRUE	FALSE
SUGI_0222740	FALSE	FALSE	FALSE	TRUE	FALSE
SUGI_0222750	FALSE	FALSE	TRUE	FALSE	FALSE
SUGI_0222760	FALSE	FALSE	FALSE	TRUE	FALSE
SUGI_0222770	FALSE	FALSE	TRUE	FALSE	FALSE
SUGI_0222780	FALSE	FALSE	FALSE	TRUE	FALSE
SUGI_0222790	TRUE	TRUE	TRUE	TRUE	FALSE
SUGI_0222800	TRUE	TRUE	FALSE	TRUE	FALSE
SUGI_0222810	TRUE	TRUE	TRUE	TRUE	FALSE
SUGI_0222820	FALSE	FALSE	FALSE	TRUE	FALSE
SUGI_0222830	TRUE	FALSE	TRUE	TRUE	FALSE
SUGI_0222840	FALSE	FALSE	TRUE	FALSE	TRUE
SUGI_0222850	FALSE	FALSE	TRUE	FALSE	TRUE
SUGI_0222860	FALSE	FALSE	TRUE	FALSE	TRUE
SUGI_0222870	TRUE	TRUE	TRUE	TRUE	FALSE
SUGI_0222880	FALSE	FALSE	FALSE	TRUE	FALSE
SUGI_0222890	TRUE	TRUE	FALSE	TRUE	FALSE
SUGI_0222900	TRUE	TRUE	TRUE	TRUE	FALSE
SUGI_0222910	TRUE	TRUE	TRUE	TRUE	FALSE
SUGI_0222920	FALSE	FALSE	FALSE	FALSE	FALSE
SUGI_0222930	FALSE	FALSE	FALSE	FALSE	FALSE
SUGI_0222940	FALSE	FALSE	FALSE	FALSE	TRUE
SUGI_0222950	FALSE	FALSE	TRUE	FALSE	TRUE
SUGI_0222960	FALSE	FALSE	TRUE	FALSE	TRUE
SUGI_0222970	FALSE	FALSE	FALSE	TRUE	FALSE
SUGI_0222980	TRUE	TRUE	TRUE	TRUE	FALSE
SUGI_0222990	TRUE	TRUE	TRUE	TRUE	FALSE
SUGI_0223000	FALSE	FALSE	FALSE	TRUE	FALSE
SUGI_0223010	FALSE	FALSE	FALSE	TRUE	FALSE
SUGI_0223020	TRUE	TRUE	TRUE	TRUE	FALSE
SUGI_0223030	TRUE	TRUE	FALSE	TRUE	FALSE
SUGI_0223040	TRUE	TRUE	TRUE	TRUE	FALSE
SUGI_0223050	TRUE	TRUE	TRUE	TRUE	FALSE
SUGI_0223060	FALSE	FALSE	FALSE	TRUE	FALSE
SUGI_0223070	TRUE	TRUE	TRUE	TRUE	FALSE
SUGI_0223080	FALSE	FALSE	FALSE	FALSE	FALSE
SUGI_0223090	FALSE	FALSE	FALSE	FALSE	FALSE
SUGI_0223100	FALSE	FALSE	FALSE	FALSE	FALSE
SUGI_0223110	FALSE	FALSE	FALSE	FALSE	FALSE
SUGI_0223120	FALSE	FALSE	FALSE	TRUE	FALSE
SUGI_0223130	FALSE	FALSE	TRUE	FALSE	TRUE
SUGI_0223140	FALSE	FALSE	TRUE	FALSE	TRUE
SUGI_0223150	FALSE	FALSE	TRUE	FALSE	TRUE
SUGI_0223160	FALSE	FALSE	TRUE	FALSE	FALSE
SUGI_0223170	FALSE	FALSE	TRUE	FALSE	FALSE
SUGI_0223180	FALSE	FALSE	TRUE	FALSE	TRUE
SUGI_0223190	TRUE	TRUE	TRUE	TRUE	FALSE
SUGI_0223200	TRUE	TRUE	TRUE	TRUE	FALSE
SUGI_0223210	TRUE	TRUE	TRUE	TRUE	FALSE
SUGI_0223220	FALSE	FALSE	FALSE	TRUE	FALSE
SUGI_0223230	TRUE	TRUE	FALSE	TRUE	FALSE
SUGI_0223240	TRUE	TRUE	TRUE	TRUE	FALSE
SUGI_0223250	TRUE	FALSE	TRUE	TRUE	FALSE
SUGI_0223260	FALSE	FALSE	FALSE	TRUE	FALSE
SUGI_0223270	FALSE	FALSE	FALSE	FALSE	FALSE
SUGI_0223280	TRUE	TRUE	FALSE	TRUE	FALSE
SUGI_0223290	TRUE	TRUE	TRUE	TRUE	FALSE
SUGI_0223300	TRUE	TRUE	FALSE	TRUE	FALSE
SUGI_0223310	TRUE	TRUE	TRUE	TRUE	FALSE
SUGI_0223320	FALSE	FALSE	FALSE	TRUE	FALSE
SUGI_0223330	TRUE	TRUE	TRUE	TRUE	FALSE
SUGI_0223340	FALSE	FALSE	FALSE	TRUE	FALSE
SUGI_0223350	TRUE	TRUE	FALSE	TRUE	FALSE
SUGI_0223360	TRUE	TRUE	TRUE	TRUE	FALSE
SUGI_0223370	TRUE	TRUE	TRUE	TRUE	FALSE
SUGI_0223380	TRUE	TRUE	TRUE	TRUE	FALSE
SUGI_0223390	FALSE	FALSE	FALSE	TRUE	FALSE
SUGI_0223400	TRUE	FALSE	TRUE	TRUE	FALSE
SUGI_0223410	TRUE	TRUE	TRUE	TRUE	FALSE
SUGI_0223420	TRUE	TRUE	TRUE	TRUE	FALSE
SUGI_0223430	FALSE	FALSE	FALSE	TRUE	FALSE
SUGI_0223440	FALSE	FALSE	FALSE	TRUE	FALSE
SUGI_0223450	TRUE	FALSE	TRUE	TRUE	FALSE
SUGI_0223460	TRUE	TRUE	TRUE	TRUE	FALSE
SUGI_0223470	TRUE	FALSE	TRUE	TRUE	FALSE
SUGI_0223480	TRUE	FALSE	TRUE	TRUE	FALSE
SUGI_0223490	TRUE	FALSE	TRUE	TRUE	FALSE
SUGI_0223500	TRUE	FALSE	TRUE	TRUE	FALSE
SUGI_0223510	FALSE	FALSE	TRUE	FALSE	FALSE
SUGI_0223520	TRUE	TRUE	FALSE	TRUE	FALSE
SUGI_0223530	TRUE	FALSE	TRUE	TRUE	FALSE
SUGI_0223540	TRUE	TRUE	TRUE	TRUE	FALSE
SUGI_0223550	TRUE	TRUE	TRUE	TRUE	FALSE
SUGI_0223560	TRUE	FALSE	TRUE	TRUE	FALSE
SUGI_0223570	TRUE	FALSE	TRUE	TRUE	FALSE
SUGI_0223580	TRUE	FALSE	TRUE	TRUE	FALSE
SUGI_0223590	TRUE	TRUE	TRUE	TRUE	FALSE
SUGI_0223600	TRUE	TRUE	TRUE	TRUE	FALSE
SUGI_0223610	TRUE	TRUE	TRUE	TRUE	FALSE
SUGI_0223620	FALSE	FALSE	FALSE	TRUE	FALSE
SUGI_0223630	TRUE	FALSE	TRUE	TRUE	FALSE
SUGI_0223640	TRUE	FALSE	TRUE	TRUE	FALSE
SUGI_0223650	FALSE	FALSE	FALSE	TRUE	FALSE
SUGI_0223660	FALSE	FALSE	FALSE	TRUE	FALSE
SUGI_0223670	TRUE	TRUE	TRUE	TRUE	FALSE
SUGI_0223680	TRUE	TRUE	TRUE	TRUE	FALSE
SUGI_0223690	FALSE	FALSE	FALSE	TRUE	FALSE
SUGI_0223700	TRUE	TRUE	TRUE	TRUE	FALSE
SUGI_0223710	FALSE	FALSE	TRUE	FALSE	FALSE
SUGI_0223720	FALSE	FALSE	FALSE	TRUE	FALSE
SUGI_0223730	TRUE	TRUE	TRUE	TRUE	FALSE
SUGI_0223740	FALSE	FALSE	FALSE	TRUE	FALSE
SUGI_0223750	TRUE	TRUE	TRUE	TRUE	FALSE
SUGI_0223760	TRUE	TRUE	TRUE	TRUE	FALSE
SUGI_0223770	TRUE	FALSE	TRUE	TRUE	FALSE
SUGI_0223780	TRUE	TRUE	TRUE	TRUE	FALSE
SUGI_0223790	FALSE	FALSE	TRUE	FALSE	TRUE
SUGI_0223800	FALSE	FALSE	FALSE	TRUE	FALSE
SUGI_0223810	TRUE	TRUE	TRUE	TRUE	FALSE
SUGI_0223820	TRUE	TRUE	TRUE	TRUE	FALSE
SUGI_0223830	TRUE	TRUE	TRUE	TRUE	FALSE
SUGI_0223840	TRUE	TRUE	TRUE	TRUE	FALSE
SUGI_0223850	TRUE	FALSE	TRUE	TRUE	FALSE
SUGI_0223860	TRUE	TRUE	TRUE	TRUE	FALSE
SUGI_0223870	TRUE	TRUE	TRUE	TRUE	FALSE
SUGI_0223880	TRUE	TRUE	FALSE	TRUE	FALSE
SUGI_0223890	TRUE	TRUE	TRUE	TRUE	FALSE
SUGI_0223900	FALSE	FALSE	FALSE	TRUE	FALSE
SUGI_0223910	FALSE	FALSE	FALSE	TRUE	FALSE
SUGI_0223920	FALSE	FALSE	TRUE	FALSE	TRUE
SUGI_0223930	TRUE	TRUE	TRUE	TRUE	FALSE
SUGI_0223940	TRUE	FALSE	TRUE	TRUE	TRUE
SUGI_0223950	FALSE	FALSE	FALSE	TRUE	FALSE
SUGI_0223960	TRUE	TRUE	TRUE	TRUE	FALSE
SUGI_0223970	FALSE	FALSE	FALSE	TRUE	FALSE
SUGI_0223980	TRUE	TRUE	TRUE	TRUE	FALSE
SUGI_0223990	TRUE	TRUE	TRUE	TRUE	FALSE
SUGI_0224000	TRUE	TRUE	TRUE	TRUE	FALSE
SUGI_0224010	TRUE	FALSE	TRUE	TRUE	FALSE
SUGI_0224020	TRUE	FALSE	TRUE	TRUE	FALSE
SUGI_0224030	TRUE	TRUE	TRUE	TRUE	FALSE
SUGI_0224040	TRUE	FALSE	TRUE	TRUE	FALSE
SUGI_0224050	FALSE	FALSE	FALSE	TRUE	FALSE
SUGI_0224060	TRUE	FALSE	TRUE	TRUE	FALSE
SUGI_0224070	TRUE	FALSE	TRUE	TRUE	FALSE
SUGI_0224080	TRUE	FALSE	TRUE	TRUE	FALSE
SUGI_0224090	FALSE	FALSE	FALSE	TRUE	FALSE
SUGI_0224100	FALSE	FALSE	FALSE	TRUE	FALSE
SUGI_0224110	TRUE	TRUE	TRUE	TRUE	FALSE
SUGI_0224120	TRUE	TRUE	TRUE	TRUE	FALSE
SUGI_0224130	TRUE	TRUE	FALSE	TRUE	FALSE
SUGI_0224140	FALSE	FALSE	FALSE	FALSE	FALSE
SUGI_0224150	FALSE	FALSE	FALSE	TRUE	FALSE
SUGI_0224160	TRUE	TRUE	TRUE	TRUE	FALSE
SUGI_0224170	TRUE	TRUE	TRUE	TRUE	FALSE
SUGI_0224180	FALSE	FALSE	FALSE	TRUE	FALSE
SUGI_0224190	TRUE	TRUE	TRUE	TRUE	FALSE
SUGI_0224200	TRUE	TRUE	TRUE	TRUE	FALSE
SUGI_0224210	TRUE	TRUE	TRUE	TRUE	FALSE
SUGI_0224220	TRUE	TRUE	TRUE	TRUE	FALSE
SUGI_0224230	TRUE	TRUE	TRUE	TRUE	FALSE
SUGI_0224240	FALSE	FALSE	FALSE	TRUE	FALSE
SUGI_0224250	FALSE	FALSE	FALSE	TRUE	FALSE
SUGI_0224260	TRUE	TRUE	TRUE	TRUE	FALSE
SUGI_0224270	TRUE	TRUE	TRUE	TRUE	FALSE
SUGI_0224280	TRUE	TRUE	TRUE	TRUE	FALSE
SUGI_0224290	TRUE	TRUE	TRUE	TRUE	FALSE
SUGI_0224300	FALSE	FALSE	FALSE	TRUE	FALSE
SUGI_0224310	TRUE	TRUE	TRUE	TRUE	FALSE
SUGI_0224320	FALSE	FALSE	FALSE	TRUE	FALSE
SUGI_0224330	TRUE	TRUE	TRUE	TRUE	FALSE
SUGI_0224340	FALSE	FALSE	FALSE	TRUE	FALSE
SUGI_0224350	TRUE	TRUE	TRUE	TRUE	FALSE
SUGI_0224360	TRUE	TRUE	FALSE	TRUE	FALSE
SUGI_0224370	FALSE	FALSE	TRUE	FALSE	TRUE
SUGI_0224380	FALSE	FALSE	TRUE	FALSE	TRUE
SUGI_0224390	FALSE	FALSE	TRUE	FALSE	TRUE
SUGI_0224400	TRUE	TRUE	TRUE	TRUE	FALSE
SUGI_0224410	FALSE	FALSE	FALSE	TRUE	FALSE
SUGI_0224420	FALSE	FALSE	FALSE	TRUE	FALSE
SUGI_0224430	TRUE	TRUE	TRUE	TRUE	FALSE
SUGI_0224440	TRUE	TRUE	TRUE	TRUE	FALSE
SUGI_0224450	FALSE	FALSE	TRUE	FALSE	FALSE
SUGI_0224460	FALSE	FALSE	FALSE	FALSE	FALSE
SUGI_0224470	FALSE	FALSE	TRUE	FALSE	TRUE
SUGI_0224480	FALSE	FALSE	TRUE	FALSE	TRUE
SUGI_0224490	FALSE	FALSE	TRUE	FALSE	FALSE
SUGI_0224500	FALSE	FALSE	TRUE	FALSE	TRUE
SUGI_0224510	FALSE	FALSE	TRUE	FALSE	FALSE
SUGI_0224520	FALSE	FALSE	TRUE	FALSE	TRUE
SUGI_0224530	TRUE	TRUE	TRUE	TRUE	FALSE
SUGI_0224540	TRUE	TRUE	TRUE	TRUE	FALSE
SUGI_0224550	FALSE	FALSE	FALSE	TRUE	FALSE
SUGI_0224560	TRUE	TRUE	TRUE	TRUE	FALSE
SUGI_0224570	FALSE	FALSE	FALSE	TRUE	FALSE
SUGI_0224580	FALSE	FALSE	FALSE	TRUE	FALSE
SUGI_0224590	FALSE	FALSE	FALSE	TRUE	FALSE
SUGI_0224600	TRUE	FALSE	TRUE	TRUE	FALSE
SUGI_0224610	FALSE	FALSE	FALSE	TRUE	FALSE
SUGI_0224620	FALSE	FALSE	FALSE	TRUE	FALSE
SUGI_0224630	TRUE	TRUE	TRUE	TRUE	FALSE
SUGI_0224640	TRUE	TRUE	FALSE	TRUE	FALSE
SUGI_0224650	TRUE	TRUE	TRUE	TRUE	FALSE
SUGI_0224660	FALSE	FALSE	TRUE	FALSE	TRUE
SUGI_0224670	FALSE	FALSE	TRUE	FALSE	TRUE
SUGI_0224680	FALSE	FALSE	TRUE	FALSE	TRUE
SUGI_0224690	FALSE	FALSE	TRUE	FALSE	TRUE
SUGI_0224700	TRUE	TRUE	FALSE	TRUE	FALSE
SUGI_0224710	TRUE	TRUE	TRUE	TRUE	FALSE
SUGI_0224720	TRUE	TRUE	FALSE	TRUE	FALSE
SUGI_0224730	FALSE	FALSE	FALSE	FALSE	FALSE
SUGI_0224740	FALSE	FALSE	FALSE	TRUE	TRUE
SUGI_0224750	TRUE	TRUE	TRUE	TRUE	FALSE
SUGI_0224760	FALSE	FALSE	FALSE	TRUE	FALSE
SUGI_0224770	TRUE	TRUE	TRUE	TRUE	FALSE
SUGI_0224780	TRUE	TRUE	TRUE	TRUE	FALSE
SUGI_0224790	TRUE	TRUE	TRUE	TRUE	FALSE
SUGI_0224800	TRUE	TRUE	FALSE	TRUE	FALSE
SUGI_0224810	FALSE	FALSE	FALSE	TRUE	FALSE
SUGI_0224820	TRUE	TRUE	TRUE	TRUE	FALSE
SUGI_0224830	FALSE	FALSE	FALSE	TRUE	FALSE
SUGI_0224840	TRUE	TRUE	TRUE	TRUE	FALSE
SUGI_0224850	TRUE	TRUE	FALSE	TRUE	FALSE
SUGI_0224860	FALSE	FALSE	FALSE	TRUE	FALSE
SUGI_0224870	FALSE	FALSE	TRUE	FALSE	TRUE
SUGI_0224880	FALSE	FALSE	TRUE	FALSE	TRUE
SUGI_0224890	FALSE	FALSE	TRUE	FALSE	TRUE
SUGI_0224900	FALSE	FALSE	FALSE	FALSE	FALSE
SUGI_0224910	FALSE	FALSE	TRUE	FALSE	TRUE
SUGI_0224920	FALSE	FALSE	FALSE	FALSE	FALSE
SUGI_0224930	FALSE	FALSE	TRUE	FALSE	TRUE
SUGI_0224940	FALSE	FALSE	TRUE	FALSE	TRUE
SUGI_0224950	FALSE	FALSE	FALSE	FALSE	FALSE
SUGI_0224960	TRUE	TRUE	TRUE	TRUE	FALSE
SUGI_0224970	FALSE	FALSE	FALSE	TRUE	FALSE
SUGI_0224980	FALSE	FALSE	FALSE	TRUE	FALSE
SUGI_0224990	TRUE	TRUE	TRUE	TRUE	FALSE
SUGI_0225000	TRUE	TRUE	TRUE	TRUE	FALSE
SUGI_0225010	FALSE	FALSE	FALSE	TRUE	FALSE
SUGI_0225020	TRUE	TRUE	TRUE	TRUE	FALSE
SUGI_0225030	FALSE	FALSE	FALSE	TRUE	FALSE
SUGI_0225040	FALSE	FALSE	FALSE	TRUE	FALSE
SUGI_0225050	TRUE	FALSE	TRUE	TRUE	FALSE
SUGI_0225060	TRUE	FALSE	TRUE	TRUE	FALSE
SUGI_0225070	TRUE	FALSE	TRUE	TRUE	FALSE
SUGI_0225080	TRUE	FALSE	TRUE	TRUE	FALSE
SUGI_0225090	FALSE	FALSE	FALSE	TRUE	FALSE
SUGI_0225100	TRUE	TRUE	TRUE	TRUE	FALSE
SUGI_0225110	TRUE	TRUE	TRUE	TRUE	FALSE
SUGI_0225120	FALSE	FALSE	FALSE	TRUE	FALSE
SUGI_0225130	FALSE	FALSE	FALSE	TRUE	FALSE
SUGI_0225140	FALSE	FALSE	FALSE	TRUE	FALSE
SUGI_0225150	TRUE	TRUE	TRUE	TRUE	FALSE
SUGI_0225160	FALSE	FALSE	FALSE	TRUE	FALSE
SUGI_0225170	TRUE	TRUE	TRUE	TRUE	FALSE
SUGI_0225180	FALSE	FALSE	FALSE	TRUE	FALSE
SUGI_0225190	TRUE	TRUE	TRUE	TRUE	FALSE
SUGI_0225200	TRUE	TRUE	TRUE	TRUE	FALSE
SUGI_0225210	TRUE	TRUE	TRUE	TRUE	FALSE
SUGI_0225220	TRUE	TRUE	TRUE	TRUE	FALSE
SUGI_0225230	TRUE	TRUE	TRUE	TRUE	FALSE
SUGI_0225240	FALSE	FALSE	FALSE	TRUE	FALSE
SUGI_0225250	FALSE	FALSE	FALSE	TRUE	FALSE
SUGI_0225260	TRUE	TRUE	TRUE	TRUE	FALSE
SUGI_0225270	TRUE	TRUE	TRUE	TRUE	FALSE
SUGI_0225280	TRUE	TRUE	TRUE	TRUE	FALSE
SUGI_0225290	TRUE	TRUE	TRUE	TRUE	FALSE
SUGI_0225300	FALSE	FALSE	TRUE	FALSE	TRUE
SUGI_0225310	FALSE	FALSE	TRUE	FALSE	TRUE
SUGI_0225320	FALSE	FALSE	FALSE	FALSE	FALSE
SUGI_0225330	FALSE	FALSE	TRUE	FALSE	TRUE
SUGI_0225340	FALSE	FALSE	TRUE	FALSE	TRUE
SUGI_0225350	FALSE	FALSE	TRUE	FALSE	TRUE
SUGI_0225360	FALSE	FALSE	FALSE	FALSE	FALSE
SUGI_0225370	FALSE	FALSE	FALSE	FALSE	FALSE
SUGI_0225380	FALSE	FALSE	TRUE	FALSE	FALSE
SUGI_0225390	FALSE	FALSE	FALSE	FALSE	FALSE
SUGI_0225400	FALSE	FALSE	FALSE	FALSE	FALSE
SUGI_0225410	FALSE	FALSE	TRUE	FALSE	TRUE
SUGI_0225420	FALSE	FALSE	FALSE	FALSE	FALSE
SUGI_0225430	FALSE	FALSE	TRUE	FALSE	FALSE
SUGI_0225440	TRUE	FALSE	TRUE	TRUE	FALSE
SUGI_0225450	TRUE	FALSE	TRUE	TRUE	FALSE
SUGI_0225460	TRUE	FALSE	TRUE	TRUE	FALSE
SUGI_0225470	TRUE	FALSE	TRUE	TRUE	FALSE
SUGI_0225480	FALSE	FALSE	FALSE	TRUE	FALSE
SUGI_0225490	FALSE	FALSE	FALSE	TRUE	FALSE
SUGI_0225500	TRUE	TRUE	TRUE	TRUE	FALSE
SUGI_0225510	FALSE	FALSE	TRUE	FALSE	TRUE
SUGI_0225520	TRUE	FALSE	TRUE	TRUE	FALSE
SUGI_0225530	TRUE	TRUE	TRUE	TRUE	FALSE
SUGI_0225540	FALSE	FALSE	TRUE	FALSE	TRUE
SUGI_0225550	FALSE	FALSE	TRUE	FALSE	TRUE
SUGI_0225560	FALSE	FALSE	FALSE	FALSE	FALSE
SUGI_0225570	FALSE	FALSE	FALSE	FALSE	FALSE
SUGI_0225580	FALSE	FALSE	TRUE	FALSE	TRUE
SUGI_0225590	FALSE	FALSE	TRUE	FALSE	TRUE
SUGI_0225600	FALSE	FALSE	FALSE	FALSE	FALSE
SUGI_0225610	FALSE	FALSE	FALSE	FALSE	FALSE
SUGI_0225620	FALSE	FALSE	FALSE	FALSE	FALSE
SUGI_0225630	FALSE	FALSE	TRUE	FALSE	TRUE
SUGI_0225640	FALSE	FALSE	TRUE	FALSE	TRUE
SUGI_0225650	TRUE	TRUE	TRUE	TRUE	FALSE
SUGI_0225660	FALSE	FALSE	TRUE	FALSE	TRUE
SUGI_0225670	FALSE	FALSE	TRUE	FALSE	FALSE
SUGI_0225680	FALSE	FALSE	TRUE	FALSE	FALSE
SUGI_0225690	FALSE	FALSE	TRUE	FALSE	TRUE
SUGI_0225700	FALSE	FALSE	TRUE	FALSE	TRUE
SUGI_0225710	FALSE	FALSE	TRUE	FALSE	TRUE
SUGI_0225720	FALSE	FALSE	FALSE	FALSE	FALSE
SUGI_0225730	FALSE	FALSE	TRUE	FALSE	FALSE
SUGI_0225740	FALSE	FALSE	TRUE	FALSE	FALSE
SUGI_0225750	FALSE	FALSE	FALSE	FALSE	FALSE
SUGI_0225760	TRUE	TRUE	TRUE	TRUE	FALSE
SUGI_0225770	FALSE	FALSE	FALSE	TRUE	FALSE
SUGI_0225780	FALSE	FALSE	FALSE	TRUE	FALSE
SUGI_0225790	FALSE	FALSE	FALSE	TRUE	FALSE
SUGI_0225800	FALSE	FALSE	FALSE	TRUE	FALSE
SUGI_0225810	FALSE	FALSE	FALSE	TRUE	FALSE
SUGI_0225820	FALSE	FALSE	FALSE	TRUE	FALSE
SUGI_0225830	TRUE	TRUE	FALSE	TRUE	FALSE
SUGI_0225840	TRUE	TRUE	FALSE	TRUE	FALSE
SUGI_0225850	FALSE	FALSE	FALSE	TRUE	FALSE
SUGI_0225860	TRUE	FALSE	TRUE	TRUE	FALSE
SUGI_0225870	TRUE	FALSE	TRUE	TRUE	FALSE
SUGI_0225880	TRUE	TRUE	TRUE	TRUE	FALSE
SUGI_0225890	TRUE	TRUE	TRUE	TRUE	FALSE
SUGI_0225900	FALSE	FALSE	FALSE	TRUE	FALSE
SUGI_0225910	FALSE	FALSE	FALSE	TRUE	FALSE
SUGI_0225920	TRUE	TRUE	FALSE	TRUE	FALSE
SUGI_0225930	FALSE	FALSE	FALSE	TRUE	FALSE
SUGI_0225940	FALSE	FALSE	FALSE	TRUE	FALSE
SUGI_0225950	TRUE	TRUE	TRUE	TRUE	FALSE
SUGI_0225960	TRUE	TRUE	TRUE	TRUE	FALSE
SUGI_0225970	TRUE	TRUE	TRUE	TRUE	FALSE
SUGI_0225980	TRUE	TRUE	TRUE	TRUE	FALSE
SUGI_0225990	FALSE	FALSE	FALSE	FALSE	FALSE
SUGI_0226000	FALSE	FALSE	FALSE	FALSE	FALSE
SUGI_0226010	FALSE	FALSE	FALSE	FALSE	FALSE
SUGI_0226020	TRUE	TRUE	TRUE	TRUE	FALSE
SUGI_0226030	TRUE	TRUE	TRUE	TRUE	FALSE
SUGI_0226040	TRUE	TRUE	TRUE	TRUE	FALSE
SUGI_0226050	FALSE	FALSE	FALSE	TRUE	FALSE
SUGI_0226060	FALSE	FALSE	FALSE	TRUE	FALSE
SUGI_0226070	FALSE	FALSE	FALSE	TRUE	FALSE
SUGI_0226080	FALSE	FALSE	FALSE	FALSE	FALSE
SUGI_0226090	TRUE	TRUE	TRUE	TRUE	FALSE
SUGI_0226100	FALSE	FALSE	TRUE	FALSE	TRUE
SUGI_0226110	FALSE	FALSE	FALSE	FALSE	FALSE
SUGI_0226120	FALSE	FALSE	FALSE	FALSE	FALSE
SUGI_0226130	FALSE	FALSE	TRUE	FALSE	TRUE
SUGI_0226140	FALSE	FALSE	TRUE	FALSE	TRUE
SUGI_0226150	FALSE	FALSE	FALSE	FALSE	FALSE
SUGI_0226160	FALSE	FALSE	FALSE	TRUE	FALSE
SUGI_0226170	FALSE	FALSE	FALSE	TRUE	FALSE
SUGI_0226180	TRUE	TRUE	TRUE	TRUE	FALSE
SUGI_0226190	FALSE	FALSE	FALSE	TRUE	FALSE
SUGI_0226200	FALSE	FALSE	FALSE	TRUE	FALSE
SUGI_0226210	TRUE	TRUE	FALSE	TRUE	FALSE
SUGI_0226220	TRUE	TRUE	TRUE	TRUE	FALSE
SUGI_0226230	FALSE	FALSE	FALSE	TRUE	FALSE
SUGI_0226240	TRUE	TRUE	TRUE	TRUE	FALSE
SUGI_0226250	FALSE	FALSE	FALSE	TRUE	FALSE
SUGI_0226260	TRUE	TRUE	TRUE	TRUE	FALSE
SUGI_0226270	TRUE	TRUE	FALSE	TRUE	FALSE
SUGI_0226280	TRUE	TRUE	TRUE	TRUE	FALSE
SUGI_0226290	FALSE	FALSE	FALSE	TRUE	FALSE
SUGI_0226300	TRUE	TRUE	TRUE	TRUE	FALSE
SUGI_0226310	TRUE	TRUE	TRUE	TRUE	FALSE
SUGI_0226320	FALSE	FALSE	FALSE	TRUE	FALSE
SUGI_0226330	FALSE	FALSE	FALSE	TRUE	FALSE
SUGI_0226340	FALSE	FALSE	TRUE	FALSE	TRUE
SUGI_0226350	FALSE	FALSE	TRUE	FALSE	TRUE
SUGI_0226360	FALSE	FALSE	FALSE	FALSE	FALSE
SUGI_0226370	FALSE	FALSE	TRUE	FALSE	TRUE
SUGI_0226380	TRUE	TRUE	FALSE	TRUE	FALSE
SUGI_0226390	TRUE	TRUE	TRUE	TRUE	FALSE
SUGI_0226400	TRUE	TRUE	FALSE	TRUE	FALSE
SUGI_0226410	TRUE	TRUE	FALSE	TRUE	FALSE
SUGI_0226420	TRUE	TRUE	FALSE	TRUE	FALSE
SUGI_0226430	FALSE	FALSE	FALSE	TRUE	FALSE
SUGI_0226440	FALSE	FALSE	FALSE	TRUE	FALSE
SUGI_0226450	FALSE	FALSE	FALSE	TRUE	FALSE
SUGI_0226460	FALSE	FALSE	FALSE	TRUE	FALSE
SUGI_0226470	TRUE	TRUE	FALSE	TRUE	FALSE
SUGI_0226480	FALSE	FALSE	FALSE	FALSE	FALSE
SUGI_0226490	FALSE	FALSE	FALSE	TRUE	FALSE
SUGI_0226500	FALSE	FALSE	TRUE	FALSE	TRUE
SUGI_0226510	FALSE	FALSE	FALSE	FALSE	FALSE
SUGI_0226520	TRUE	TRUE	FALSE	TRUE	FALSE
SUGI_0226530	TRUE	TRUE	TRUE	TRUE	FALSE
SUGI_0226540	FALSE	FALSE	FALSE	TRUE	FALSE
SUGI_0226550	FALSE	FALSE	FALSE	TRUE	FALSE
SUGI_0226560	FALSE	FALSE	FALSE	TRUE	FALSE
SUGI_0226570	TRUE	TRUE	TRUE	TRUE	FALSE
SUGI_0226580	FALSE	FALSE	FALSE	TRUE	FALSE
SUGI_0226590	FALSE	FALSE	FALSE	TRUE	FALSE
SUGI_0226600	FALSE	FALSE	FALSE	TRUE	FALSE
SUGI_0226610	TRUE	TRUE	TRUE	TRUE	FALSE
SUGI_0226620	FALSE	FALSE	FALSE	TRUE	FALSE
SUGI_0226630	TRUE	TRUE	TRUE	TRUE	FALSE
SUGI_0226640	TRUE	TRUE	TRUE	TRUE	FALSE
SUGI_0226650	TRUE	TRUE	FALSE	TRUE	FALSE
SUGI_0226660	TRUE	TRUE	TRUE	TRUE	TRUE
SUGI_0226670	TRUE	TRUE	TRUE	TRUE	FALSE
SUGI_0226680	FALSE	FALSE	FALSE	TRUE	FALSE
SUGI_0226690	TRUE	FALSE	TRUE	TRUE	TRUE
SUGI_0226700	TRUE	TRUE	TRUE	TRUE	FALSE
SUGI_0226710	FALSE	FALSE	FALSE	TRUE	FALSE
SUGI_0226720	TRUE	TRUE	TRUE	TRUE	TRUE
SUGI_0226730	TRUE	FALSE	TRUE	TRUE	FALSE
SUGI_0226740	TRUE	TRUE	TRUE	TRUE	FALSE
SUGI_0226750	FALSE	FALSE	FALSE	TRUE	FALSE
SUGI_0226760	TRUE	TRUE	TRUE	TRUE	FALSE
SUGI_0226770	TRUE	TRUE	FALSE	TRUE	FALSE
SUGI_0226780	FALSE	FALSE	FALSE	TRUE	FALSE
SUGI_0226790	FALSE	FALSE	TRUE	FALSE	TRUE
SUGI_0226800	FALSE	FALSE	TRUE	FALSE	TRUE
SUGI_0226810	FALSE	FALSE	TRUE	FALSE	TRUE
SUGI_0226820	FALSE	FALSE	TRUE	FALSE	TRUE
SUGI_0226830	FALSE	FALSE	TRUE	FALSE	FALSE
SUGI_0226840	FALSE	FALSE	FALSE	FALSE	FALSE
SUGI_0226850	TRUE	TRUE	TRUE	TRUE	FALSE
SUGI_0226860	FALSE	FALSE	FALSE	TRUE	FALSE
SUGI_0226870	TRUE	TRUE	TRUE	TRUE	FALSE
SUGI_0226880	FALSE	FALSE	FALSE	TRUE	FALSE
SUGI_0226890	FALSE	FALSE	FALSE	TRUE	FALSE
SUGI_0226900	TRUE	TRUE	TRUE	TRUE	FALSE
SUGI_0226910	TRUE	TRUE	FALSE	TRUE	FALSE
SUGI_0226920	FALSE	FALSE	FALSE	TRUE	FALSE
SUGI_0226930	TRUE	TRUE	TRUE	TRUE	FALSE
SUGI_0226940	FALSE	FALSE	FALSE	TRUE	FALSE
SUGI_0226950	FALSE	FALSE	FALSE	TRUE	FALSE
SUGI_0226960	TRUE	FALSE	TRUE	TRUE	FALSE
SUGI_0226970	TRUE	TRUE	TRUE	TRUE	FALSE
SUGI_0226980	TRUE	TRUE	TRUE	TRUE	FALSE
SUGI_0226990	TRUE	TRUE	TRUE	TRUE	FALSE
SUGI_0227000	TRUE	TRUE	TRUE	TRUE	FALSE
SUGI_0227010	TRUE	FALSE	TRUE	TRUE	FALSE
SUGI_0227020	FALSE	FALSE	FALSE	TRUE	FALSE
SUGI_0227030	FALSE	FALSE	FALSE	TRUE	FALSE
SUGI_0227040	FALSE	FALSE	FALSE	TRUE	FALSE
SUGI_0227050	TRUE	TRUE	TRUE	TRUE	FALSE
SUGI_0227060	TRUE	TRUE	TRUE	TRUE	FALSE
SUGI_0227070	TRUE	FALSE	TRUE	TRUE	FALSE
SUGI_0227080	FALSE	FALSE	FALSE	TRUE	FALSE
SUGI_0227090	TRUE	TRUE	FALSE	TRUE	FALSE
SUGI_0227100	TRUE	TRUE	FALSE	TRUE	FALSE
SUGI_0227110	TRUE	TRUE	FALSE	TRUE	FALSE
SUGI_0227120	FALSE	FALSE	FALSE	FALSE	FALSE
SUGI_0227130	TRUE	TRUE	TRUE	TRUE	FALSE
SUGI_0227140	TRUE	TRUE	TRUE	TRUE	FALSE
SUGI_0227150	TRUE	TRUE	TRUE	TRUE	FALSE
SUGI_0227160	TRUE	TRUE	TRUE	TRUE	FALSE
SUGI_0227170	TRUE	TRUE	TRUE	TRUE	FALSE
SUGI_0227180	TRUE	TRUE	FALSE	TRUE	FALSE
SUGI_0227190	TRUE	TRUE	TRUE	TRUE	FALSE
SUGI_0227200	TRUE	TRUE	TRUE	TRUE	FALSE
SUGI_0227210	FALSE	FALSE	FALSE	TRUE	FALSE
SUGI_0227220	FALSE	FALSE	FALSE	TRUE	FALSE
SUGI_0227230	FALSE	FALSE	FALSE	TRUE	FALSE
SUGI_0227240	TRUE	TRUE	TRUE	TRUE	FALSE
SUGI_0227250	TRUE	TRUE	TRUE	TRUE	FALSE
SUGI_0227260	FALSE	FALSE	FALSE	TRUE	FALSE
SUGI_0227270	TRUE	TRUE	TRUE	TRUE	FALSE
SUGI_0227280	TRUE	TRUE	TRUE	TRUE	FALSE
SUGI_0227290	FALSE	FALSE	FALSE	TRUE	FALSE
SUGI_0227300	TRUE	TRUE	TRUE	TRUE	FALSE
SUGI_0227310	FALSE	FALSE	FALSE	TRUE	FALSE
SUGI_0227320	FALSE	FALSE	FALSE	TRUE	FALSE
SUGI_0227330	FALSE	FALSE	FALSE	TRUE	FALSE
SUGI_0227340	TRUE	TRUE	TRUE	TRUE	FALSE
SUGI_0227350	TRUE	TRUE	TRUE	TRUE	FALSE
SUGI_0227360	TRUE	TRUE	FALSE	TRUE	FALSE
SUGI_0227370	TRUE	TRUE	TRUE	TRUE	FALSE
SUGI_0227380	TRUE	FALSE	TRUE	TRUE	FALSE
SUGI_0227390	FALSE	FALSE	FALSE	TRUE	FALSE
SUGI_0227400	FALSE	FALSE	FALSE	TRUE	FALSE
SUGI_0227410	FALSE	FALSE	FALSE	TRUE	FALSE
SUGI_0227420	FALSE	FALSE	FALSE	TRUE	FALSE
SUGI_0227430	TRUE	TRUE	TRUE	TRUE	FALSE
SUGI_0227440	FALSE	FALSE	FALSE	TRUE	FALSE
SUGI_0227450	FALSE	FALSE	FALSE	TRUE	FALSE
SUGI_0227460	TRUE	TRUE	TRUE	TRUE	FALSE
SUGI_0227470	TRUE	TRUE	TRUE	TRUE	FALSE
SUGI_0227480	TRUE	TRUE	TRUE	TRUE	FALSE
SUGI_0227490	TRUE	TRUE	TRUE	TRUE	FALSE
SUGI_0227500	TRUE	TRUE	TRUE	TRUE	FALSE
SUGI_0227510	TRUE	FALSE	TRUE	TRUE	FALSE
SUGI_0227520	TRUE	FALSE	TRUE	TRUE	FALSE
SUGI_0227530	TRUE	TRUE	TRUE	TRUE	FALSE
SUGI_0227540	TRUE	TRUE	TRUE	TRUE	FALSE
SUGI_0227550	FALSE	FALSE	FALSE	TRUE	FALSE
SUGI_0227560	TRUE	TRUE	TRUE	TRUE	FALSE
SUGI_0227570	FALSE	FALSE	FALSE	TRUE	FALSE
SUGI_0227580	TRUE	TRUE	TRUE	TRUE	FALSE
SUGI_0227590	FALSE	FALSE	FALSE	TRUE	FALSE
SUGI_0227600	FALSE	FALSE	FALSE	FALSE	FALSE
SUGI_0227610	TRUE	FALSE	TRUE	TRUE	FALSE
SUGI_0227620	TRUE	TRUE	TRUE	TRUE	FALSE
SUGI_0227630	TRUE	TRUE	TRUE	TRUE	FALSE
SUGI_0227640	TRUE	TRUE	TRUE	TRUE	FALSE
SUGI_0227650	FALSE	FALSE	FALSE	TRUE	FALSE
SUGI_0227660	FALSE	FALSE	FALSE	TRUE	FALSE
SUGI_0227670	FALSE	FALSE	FALSE	TRUE	FALSE
SUGI_0227680	TRUE	TRUE	TRUE	TRUE	FALSE
SUGI_0227690	TRUE	FALSE	TRUE	TRUE	FALSE
SUGI_0227700	TRUE	TRUE	TRUE	TRUE	FALSE
SUGI_0227710	TRUE	TRUE	TRUE	TRUE	FALSE
SUGI_0227720	TRUE	TRUE	TRUE	TRUE	FALSE
SUGI_0227730	FALSE	FALSE	FALSE	TRUE	FALSE
SUGI_0227740	TRUE	FALSE	TRUE	TRUE	FALSE
SUGI_0227750	TRUE	TRUE	TRUE	TRUE	FALSE
SUGI_0227760	FALSE	FALSE	FALSE	TRUE	FALSE
SUGI_0227770	TRUE	TRUE	TRUE	TRUE	FALSE
SUGI_0227780	TRUE	TRUE	FALSE	TRUE	FALSE
SUGI_0227790	TRUE	TRUE	TRUE	TRUE	FALSE
SUGI_0227800	TRUE	TRUE	TRUE	TRUE	FALSE
SUGI_0227810	TRUE	TRUE	TRUE	TRUE	FALSE
SUGI_0227820	TRUE	TRUE	TRUE	TRUE	FALSE
SUGI_0227830	TRUE	TRUE	TRUE	TRUE	FALSE
SUGI_0227840	TRUE	TRUE	TRUE	TRUE	FALSE
SUGI_0227850	FALSE	FALSE	FALSE	TRUE	FALSE
SUGI_0227860	TRUE	TRUE	TRUE	TRUE	FALSE
SUGI_0227870	TRUE	TRUE	TRUE	TRUE	TRUE
SUGI_0227880	FALSE	FALSE	FALSE	TRUE	FALSE
SUGI_0227890	FALSE	FALSE	FALSE	TRUE	FALSE
SUGI_0227900	FALSE	FALSE	FALSE	TRUE	FALSE
SUGI_0227910	FALSE	FALSE	FALSE	TRUE	FALSE
SUGI_0227920	FALSE	FALSE	FALSE	TRUE	FALSE
SUGI_0227930	TRUE	TRUE	TRUE	TRUE	FALSE
SUGI_0227940	FALSE	FALSE	FALSE	FALSE	FALSE
SUGI_0227950	FALSE	FALSE	FALSE	FALSE	FALSE
SUGI_0227960	TRUE	TRUE	TRUE	TRUE	FALSE
SUGI_0227970	TRUE	TRUE	TRUE	TRUE	FALSE
SUGI_0227980	FALSE	FALSE	FALSE	TRUE	FALSE
SUGI_0227990	TRUE	TRUE	TRUE	TRUE	FALSE
SUGI_0228000	TRUE	TRUE	TRUE	TRUE	FALSE
SUGI_0228010	FALSE	FALSE	FALSE	TRUE	FALSE
SUGI_0228020	FALSE	FALSE	FALSE	TRUE	FALSE
SUGI_0228030	FALSE	FALSE	FALSE	TRUE	FALSE
SUGI_0228040	FALSE	FALSE	FALSE	FALSE	FALSE
SUGI_0228050	TRUE	TRUE	TRUE	TRUE	FALSE
SUGI_0228060	FALSE	FALSE	FALSE	TRUE	FALSE
SUGI_0228070	TRUE	TRUE	FALSE	TRUE	FALSE
SUGI_0228080	TRUE	TRUE	TRUE	TRUE	FALSE
SUGI_0228090	TRUE	TRUE	TRUE	TRUE	FALSE
SUGI_0228100	TRUE	TRUE	TRUE	TRUE	FALSE
SUGI_0228110	TRUE	TRUE	TRUE	TRUE	FALSE
SUGI_0228120	TRUE	FALSE	TRUE	TRUE	FALSE
SUGI_0228130	TRUE	TRUE	TRUE	TRUE	FALSE
SUGI_0228140	TRUE	TRUE	TRUE	TRUE	FALSE
SUGI_0228150	FALSE	FALSE	FALSE	FALSE	FALSE
SUGI_0228160	FALSE	FALSE	FALSE	TRUE	FALSE
SUGI_0228170	FALSE	FALSE	FALSE	TRUE	FALSE
SUGI_0228180	FALSE	FALSE	FALSE	TRUE	FALSE
SUGI_0228190	FALSE	FALSE	FALSE	TRUE	FALSE
SUGI_0228200	FALSE	FALSE	FALSE	TRUE	FALSE
SUGI_0228210	TRUE	TRUE	FALSE	TRUE	FALSE
SUGI_0228220	FALSE	FALSE	FALSE	TRUE	FALSE
SUGI_0228230	FALSE	FALSE	FALSE	TRUE	FALSE
SUGI_0228240	FALSE	FALSE	FALSE	TRUE	FALSE
SUGI_0228250	TRUE	TRUE	TRUE	TRUE	FALSE
SUGI_0228260	TRUE	TRUE	TRUE	TRUE	FALSE
SUGI_0228270	TRUE	FALSE	TRUE	TRUE	FALSE
SUGI_0228280	TRUE	TRUE	TRUE	TRUE	FALSE
SUGI_0228290	TRUE	FALSE	TRUE	TRUE	FALSE
SUGI_0228300	FALSE	FALSE	FALSE	FALSE	FALSE
SUGI_0228310	TRUE	TRUE	TRUE	TRUE	FALSE
SUGI_0228320	FALSE	FALSE	TRUE	FALSE	TRUE
SUGI_0228330	FALSE	FALSE	TRUE	FALSE	TRUE
SUGI_0228340	FALSE	FALSE	TRUE	FALSE	TRUE
SUGI_0228350	TRUE	TRUE	FALSE	TRUE	FALSE
SUGI_0228360	FALSE	FALSE	FALSE	TRUE	FALSE
SUGI_0228370	TRUE	TRUE	TRUE	TRUE	FALSE
SUGI_0228380	FALSE	FALSE	FALSE	TRUE	FALSE
SUGI_0228390	TRUE	FALSE	TRUE	TRUE	FALSE
SUGI_0228400	FALSE	FALSE	FALSE	TRUE	FALSE
SUGI_0228410	FALSE	FALSE	TRUE	FALSE	TRUE
SUGI_0228420	FALSE	FALSE	FALSE	TRUE	FALSE
SUGI_0228430	TRUE	TRUE	TRUE	TRUE	FALSE
SUGI_0228440	FALSE	FALSE	TRUE	FALSE	TRUE
SUGI_0228450	FALSE	FALSE	TRUE	FALSE	TRUE
SUGI_0228460	FALSE	FALSE	TRUE	FALSE	TRUE
SUGI_0228470	FALSE	FALSE	FALSE	FALSE	FALSE
SUGI_0228480	FALSE	FALSE	TRUE	FALSE	TRUE
SUGI_0228490	FALSE	FALSE	FALSE	FALSE	FALSE
SUGI_0228500	FALSE	FALSE	FALSE	FALSE	TRUE
SUGI_0228510	TRUE	FALSE	TRUE	TRUE	FALSE
SUGI_0228520	FALSE	FALSE	FALSE	TRUE	FALSE
SUGI_0228530	TRUE	TRUE	TRUE	TRUE	FALSE
SUGI_0228540	FALSE	FALSE	FALSE	FALSE	FALSE
SUGI_0228550	FALSE	FALSE	FALSE	TRUE	FALSE
SUGI_0228560	TRUE	TRUE	TRUE	TRUE	FALSE
SUGI_0228570	TRUE	TRUE	FALSE	TRUE	FALSE
SUGI_0228580	FALSE	TRUE	FALSE	FALSE	FALSE
SUGI_0228590	FALSE	FALSE	FALSE	TRUE	FALSE
SUGI_0228600	TRUE	TRUE	TRUE	TRUE	FALSE
SUGI_0228610	TRUE	TRUE	FALSE	TRUE	FALSE
SUGI_0228620	FALSE	FALSE	TRUE	FALSE	TRUE
SUGI_0228630	FALSE	FALSE	TRUE	FALSE	FALSE
SUGI_0228640	FALSE	FALSE	TRUE	FALSE	TRUE
SUGI_0228650	FALSE	FALSE	FALSE	FALSE	FALSE
SUGI_0228660	FALSE	FALSE	TRUE	FALSE	FALSE
SUGI_0228670	FALSE	FALSE	TRUE	FALSE	TRUE
SUGI_0228680	FALSE	FALSE	TRUE	FALSE	TRUE
SUGI_0228690	FALSE	FALSE	TRUE	FALSE	TRUE
SUGI_0228700	FALSE	FALSE	TRUE	FALSE	TRUE
SUGI_0228710	FALSE	FALSE	TRUE	FALSE	TRUE
SUGI_0228720	FALSE	FALSE	FALSE	FALSE	FALSE
SUGI_0228730	FALSE	FALSE	TRUE	FALSE	FALSE
SUGI_0228740	FALSE	FALSE	TRUE	FALSE	TRUE
SUGI_0228750	TRUE	TRUE	TRUE	TRUE	FALSE
SUGI_0228760	FALSE	FALSE	FALSE	TRUE	FALSE
SUGI_0228770	FALSE	FALSE	FALSE	TRUE	FALSE
SUGI_0228780	FALSE	FALSE	FALSE	TRUE	FALSE
SUGI_0228790	FALSE	FALSE	FALSE	TRUE	FALSE
SUGI_0228800	FALSE	FALSE	FALSE	TRUE	FALSE
SUGI_0228810	FALSE	FALSE	FALSE	TRUE	FALSE
SUGI_0228820	FALSE	FALSE	FALSE	TRUE	FALSE
SUGI_0228830	TRUE	TRUE	TRUE	TRUE	FALSE
SUGI_0228840	FALSE	FALSE	FALSE	TRUE	FALSE
SUGI_0228850	TRUE	TRUE	TRUE	TRUE	FALSE
SUGI_0228860	TRUE	TRUE	TRUE	TRUE	FALSE
SUGI_0228870	FALSE	FALSE	FALSE	TRUE	FALSE
SUGI_0228880	TRUE	TRUE	TRUE	TRUE	FALSE
SUGI_0228890	TRUE	TRUE	TRUE	TRUE	FALSE
SUGI_0228900	FALSE	FALSE	FALSE	TRUE	FALSE
SUGI_0228910	TRUE	TRUE	TRUE	TRUE	FALSE
SUGI_0228920	TRUE	TRUE	FALSE	TRUE	FALSE
SUGI_0228930	TRUE	TRUE	TRUE	TRUE	FALSE
SUGI_0228940	TRUE	TRUE	TRUE	TRUE	FALSE
SUGI_0228950	TRUE	TRUE	TRUE	TRUE	FALSE
SUGI_0228960	FALSE	FALSE	FALSE	FALSE	FALSE
SUGI_0228970	FALSE	FALSE	FALSE	TRUE	FALSE
SUGI_0228980	TRUE	TRUE	TRUE	TRUE	FALSE
SUGI_0228990	TRUE	TRUE	TRUE	TRUE	FALSE
SUGI_0229000	TRUE	FALSE	TRUE	TRUE	FALSE
SUGI_0229010	TRUE	TRUE	TRUE	TRUE	FALSE
SUGI_0229020	TRUE	TRUE	TRUE	TRUE	FALSE
SUGI_0229030	TRUE	TRUE	TRUE	TRUE	FALSE
SUGI_0229040	FALSE	FALSE	FALSE	TRUE	FALSE
SUGI_0229050	FALSE	FALSE	FALSE	TRUE	FALSE
SUGI_0229060	FALSE	FALSE	FALSE	TRUE	FALSE
SUGI_0229070	TRUE	TRUE	TRUE	TRUE	FALSE
SUGI_0229080	TRUE	FALSE	TRUE	TRUE	FALSE
SUGI_0229090	TRUE	TRUE	TRUE	TRUE	FALSE
SUGI_0229100	TRUE	FALSE	TRUE	TRUE	FALSE
SUGI_0229110	TRUE	FALSE	TRUE	TRUE	FALSE
SUGI_0229120	TRUE	TRUE	TRUE	TRUE	FALSE
SUGI_0229130	FALSE	FALSE	FALSE	TRUE	FALSE
SUGI_0229140	FALSE	FALSE	FALSE	TRUE	FALSE
SUGI_0229150	FALSE	FALSE	FALSE	TRUE	FALSE
SUGI_0229160	TRUE	FALSE	TRUE	TRUE	FALSE
SUGI_0229170	TRUE	FALSE	TRUE	TRUE	FALSE
SUGI_0229180	FALSE	FALSE	FALSE	TRUE	FALSE
SUGI_0229190	TRUE	TRUE	TRUE	TRUE	FALSE
SUGI_0229200	TRUE	TRUE	TRUE	TRUE	FALSE
SUGI_0229210	TRUE	TRUE	TRUE	TRUE	FALSE
SUGI_0229220	TRUE	TRUE	TRUE	TRUE	FALSE
SUGI_0229230	TRUE	TRUE	TRUE	TRUE	FALSE
SUGI_0229240	TRUE	TRUE	TRUE	TRUE	FALSE
SUGI_0229250	TRUE	TRUE	TRUE	TRUE	FALSE
SUGI_0229260	TRUE	FALSE	TRUE	TRUE	FALSE
SUGI_0229270	TRUE	TRUE	TRUE	TRUE	FALSE
SUGI_0229280	FALSE	FALSE	FALSE	FALSE	FALSE
SUGI_0229290	FALSE	FALSE	FALSE	FALSE	TRUE
SUGI_0229300	FALSE	FALSE	FALSE	FALSE	TRUE
SUGI_0229310	FALSE	FALSE	FALSE	FALSE	FALSE
SUGI_0229320	FALSE	FALSE	FALSE	FALSE	FALSE
SUGI_0229330	FALSE	FALSE	FALSE	TRUE	FALSE
SUGI_0229340	TRUE	TRUE	TRUE	TRUE	FALSE
SUGI_0229350	TRUE	TRUE	TRUE	TRUE	FALSE
SUGI_0229360	TRUE	TRUE	TRUE	TRUE	FALSE
SUGI_0229370	TRUE	FALSE	TRUE	TRUE	FALSE
SUGI_0229380	FALSE	FALSE	FALSE	TRUE	FALSE
SUGI_0229390	TRUE	TRUE	TRUE	TRUE	FALSE
SUGI_0229400	FALSE	FALSE	FALSE	TRUE	FALSE
SUGI_0229410	FALSE	FALSE	FALSE	TRUE	FALSE
SUGI_0229420	TRUE	TRUE	TRUE	TRUE	FALSE
SUGI_0229430	FALSE	FALSE	FALSE	FALSE	FALSE
SUGI_0229440	FALSE	FALSE	FALSE	FALSE	FALSE
SUGI_0229450	FALSE	FALSE	FALSE	FALSE	FALSE
SUGI_0229460	TRUE	TRUE	TRUE	TRUE	FALSE
SUGI_0229470	FALSE	FALSE	FALSE	FALSE	FALSE
SUGI_0229480	FALSE	FALSE	FALSE	FALSE	FALSE
SUGI_0229490	TRUE	FALSE	TRUE	TRUE	FALSE
SUGI_0229500	FALSE	FALSE	FALSE	FALSE	FALSE
SUGI_0229510	TRUE	FALSE	TRUE	TRUE	FALSE
SUGI_0229520	FALSE	FALSE	FALSE	FALSE	FALSE
SUGI_0229530	TRUE	TRUE	TRUE	TRUE	FALSE
SUGI_0229540	TRUE	TRUE	TRUE	TRUE	FALSE
SUGI_0229550	TRUE	TRUE	TRUE	TRUE	FALSE
SUGI_0229560	TRUE	TRUE	TRUE	TRUE	FALSE
SUGI_0229570	TRUE	TRUE	TRUE	TRUE	FALSE
SUGI_0229580	TRUE	TRUE	TRUE	TRUE	FALSE
SUGI_0229590	TRUE	TRUE	TRUE	TRUE	FALSE
SUGI_0229600	FALSE	FALSE	TRUE	FALSE	TRUE
SUGI_0229610	FALSE	FALSE	TRUE	FALSE	TRUE
SUGI_0229620	FALSE	FALSE	TRUE	FALSE	TRUE
SUGI_0229630	FALSE	FALSE	TRUE	FALSE	TRUE
SUGI_0229640	TRUE	TRUE	TRUE	TRUE	FALSE
SUGI_0229650	FALSE	FALSE	FALSE	TRUE	FALSE
SUGI_0229660	TRUE	FALSE	TRUE	TRUE	FALSE
SUGI_0229670	FALSE	FALSE	FALSE	TRUE	FALSE
SUGI_0229680	FALSE	FALSE	FALSE	TRUE	FALSE
SUGI_0229690	FALSE	FALSE	FALSE	TRUE	FALSE
SUGI_0229700	FALSE	FALSE	FALSE	TRUE	FALSE
SUGI_0229710	FALSE	FALSE	FALSE	FALSE	FALSE
SUGI_0229720	FALSE	FALSE	FALSE	FALSE	FALSE
SUGI_0229730	TRUE	FALSE	TRUE	TRUE	FALSE
SUGI_0229740	FALSE	FALSE	FALSE	TRUE	FALSE
SUGI_0229750	FALSE	FALSE	TRUE	FALSE	TRUE
SUGI_0229760	TRUE	TRUE	TRUE	TRUE	FALSE
SUGI_0229770	FALSE	FALSE	FALSE	FALSE	FALSE
SUGI_0229780	FALSE	FALSE	TRUE	FALSE	TRUE
SUGI_0229790	FALSE	FALSE	FALSE	FALSE	FALSE
SUGI_0229800	FALSE	TRUE	TRUE	FALSE	TRUE
SUGI_0229810	FALSE	FALSE	TRUE	FALSE	FALSE
SUGI_0229820	FALSE	FALSE	FALSE	FALSE	FALSE
SUGI_0229830	FALSE	FALSE	FALSE	FALSE	FALSE
SUGI_0229840	TRUE	TRUE	TRUE	TRUE	FALSE
SUGI_0229850	FALSE	FALSE	FALSE	TRUE	FALSE
SUGI_0229860	FALSE	FALSE	FALSE	FALSE	FALSE
SUGI_0229870	FALSE	FALSE	TRUE	FALSE	FALSE
SUGI_0229880	FALSE	FALSE	TRUE	FALSE	FALSE
SUGI_0229890	FALSE	FALSE	FALSE	FALSE	FALSE
SUGI_0229900	FALSE	FALSE	TRUE	FALSE	TRUE
SUGI_0229910	FALSE	FALSE	TRUE	FALSE	TRUE
SUGI_0229920	FALSE	FALSE	FALSE	FALSE	FALSE
SUGI_0229930	FALSE	FALSE	FALSE	FALSE	FALSE
SUGI_0229940	FALSE	FALSE	TRUE	FALSE	TRUE
SUGI_0229950	FALSE	FALSE	TRUE	FALSE	TRUE
SUGI_0229960	FALSE	FALSE	TRUE	FALSE	FALSE
SUGI_0229970	FALSE	FALSE	FALSE	FALSE	FALSE
SUGI_0229980	FALSE	FALSE	TRUE	FALSE	FALSE
SUGI_0229990	FALSE	FALSE	FALSE	FALSE	FALSE
SUGI_0230000	FALSE	FALSE	TRUE	FALSE	TRUE
SUGI_0230010	FALSE	FALSE	TRUE	FALSE	FALSE
SUGI_0230020	FALSE	FALSE	TRUE	FALSE	TRUE
SUGI_0230030	FALSE	FALSE	TRUE	FALSE	FALSE
SUGI_0230040	FALSE	FALSE	TRUE	FALSE	TRUE
SUGI_0230050	FALSE	FALSE	TRUE	FALSE	TRUE
SUGI_0230060	FALSE	FALSE	TRUE	FALSE	TRUE
SUGI_0230070	TRUE	FALSE	TRUE	TRUE	TRUE
SUGI_0230080	FALSE	FALSE	FALSE	FALSE	FALSE
SUGI_0230090	FALSE	FALSE	FALSE	FALSE	FALSE
SUGI_0230100	FALSE	FALSE	FALSE	FALSE	FALSE
SUGI_0230110	TRUE	TRUE	TRUE	TRUE	FALSE
SUGI_0230120	TRUE	TRUE	TRUE	TRUE	FALSE
SUGI_0230130	TRUE	FALSE	TRUE	TRUE	FALSE
SUGI_0230140	TRUE	FALSE	TRUE	TRUE	FALSE
SUGI_0230150	FALSE	FALSE	FALSE	TRUE	FALSE
SUGI_0230160	TRUE	FALSE	TRUE	TRUE	FALSE
SUGI_0230170	TRUE	FALSE	TRUE	TRUE	FALSE
SUGI_0230180	FALSE	FALSE	FALSE	TRUE	FALSE
SUGI_0230190	TRUE	TRUE	TRUE	TRUE	FALSE
SUGI_0230200	FALSE	FALSE	FALSE	TRUE	FALSE
SUGI_0230210	TRUE	TRUE	TRUE	TRUE	FALSE
SUGI_0230220	FALSE	FALSE	FALSE	TRUE	FALSE
SUGI_0230230	FALSE	FALSE	FALSE	FALSE	FALSE
SUGI_0230240	TRUE	FALSE	TRUE	TRUE	FALSE
SUGI_0230250	FALSE	FALSE	FALSE	TRUE	FALSE
SUGI_0230260	TRUE	FALSE	TRUE	TRUE	FALSE
SUGI_0230270	FALSE	FALSE	FALSE	TRUE	FALSE
SUGI_0230280	FALSE	FALSE	FALSE	TRUE	FALSE
SUGI_0230290	TRUE	FALSE	TRUE	TRUE	FALSE
SUGI_0230300	FALSE	FALSE	FALSE	TRUE	FALSE
SUGI_0230310	TRUE	TRUE	TRUE	TRUE	FALSE
SUGI_0230320	TRUE	TRUE	TRUE	TRUE	FALSE
SUGI_0230330	TRUE	TRUE	FALSE	TRUE	FALSE
SUGI_0230340	TRUE	TRUE	TRUE	TRUE	FALSE
SUGI_0230350	FALSE	FALSE	FALSE	FALSE	FALSE
SUGI_0230360	FALSE	FALSE	TRUE	FALSE	FALSE
SUGI_0230370	FALSE	FALSE	TRUE	FALSE	TRUE
SUGI_0230380	FALSE	FALSE	TRUE	FALSE	TRUE
SUGI_0230390	FALSE	FALSE	TRUE	FALSE	FALSE
SUGI_0230400	FALSE	FALSE	FALSE	FALSE	FALSE
SUGI_0230410	FALSE	FALSE	TRUE	FALSE	FALSE
SUGI_0230420	FALSE	FALSE	TRUE	FALSE	FALSE
SUGI_0230430	TRUE	TRUE	TRUE	TRUE	FALSE
SUGI_0230440	FALSE	FALSE	FALSE	TRUE	FALSE
SUGI_0230450	TRUE	FALSE	TRUE	TRUE	FALSE
SUGI_0230460	TRUE	TRUE	TRUE	TRUE	FALSE
SUGI_0230470	TRUE	TRUE	FALSE	TRUE	FALSE
SUGI_0230480	TRUE	TRUE	FALSE	TRUE	FALSE
SUGI_0230490	TRUE	TRUE	TRUE	TRUE	FALSE
SUGI_0230500	TRUE	TRUE	TRUE	TRUE	FALSE
SUGI_0230510	FALSE	FALSE	FALSE	TRUE	FALSE
SUGI_0230520	FALSE	FALSE	FALSE	TRUE	FALSE
SUGI_0230530	TRUE	TRUE	TRUE	TRUE	FALSE
SUGI_0230540	TRUE	FALSE	TRUE	TRUE	TRUE
SUGI_0230550	FALSE	FALSE	TRUE	FALSE	FALSE
SUGI_0230560	FALSE	FALSE	TRUE	FALSE	FALSE
SUGI_0230570	TRUE	TRUE	TRUE	TRUE	FALSE
SUGI_0230580	TRUE	TRUE	TRUE	TRUE	FALSE
SUGI_0230590	FALSE	FALSE	FALSE	TRUE	FALSE
SUGI_0230600	TRUE	TRUE	TRUE	TRUE	FALSE
SUGI_0230610	FALSE	FALSE	TRUE	FALSE	FALSE
SUGI_0230620	FALSE	FALSE	TRUE	FALSE	TRUE
SUGI_0230630	FALSE	FALSE	FALSE	FALSE	FALSE
SUGI_0230640	FALSE	FALSE	FALSE	FALSE	FALSE
SUGI_0230650	FALSE	FALSE	TRUE	FALSE	TRUE
SUGI_0230660	FALSE	FALSE	TRUE	FALSE	TRUE
SUGI_0230670	FALSE	FALSE	TRUE	FALSE	TRUE
SUGI_0230680	FALSE	FALSE	TRUE	FALSE	TRUE
SUGI_0230690	FALSE	FALSE	FALSE	FALSE	FALSE
SUGI_0230700	FALSE	FALSE	FALSE	FALSE	FALSE
SUGI_0230710	TRUE	TRUE	TRUE	TRUE	FALSE
SUGI_0230720	FALSE	FALSE	FALSE	TRUE	FALSE
SUGI_0230730	TRUE	TRUE	TRUE	TRUE	FALSE
SUGI_0230740	FALSE	FALSE	FALSE	TRUE	FALSE
SUGI_0230750	TRUE	TRUE	TRUE	TRUE	FALSE
SUGI_0230760	FALSE	FALSE	FALSE	TRUE	FALSE
SUGI_0230770	TRUE	TRUE	TRUE	TRUE	FALSE
SUGI_0230780	FALSE	FALSE	FALSE	FALSE	FALSE
SUGI_0230790	TRUE	FALSE	TRUE	TRUE	FALSE
SUGI_0230800	TRUE	TRUE	TRUE	TRUE	FALSE
SUGI_0230810	TRUE	TRUE	TRUE	TRUE	FALSE
SUGI_0230820	FALSE	FALSE	FALSE	TRUE	FALSE
SUGI_0230830	FALSE	FALSE	FALSE	TRUE	FALSE
SUGI_0230840	FALSE	FALSE	FALSE	TRUE	FALSE
SUGI_0230850	TRUE	TRUE	TRUE	TRUE	FALSE
SUGI_0230860	FALSE	FALSE	FALSE	TRUE	FALSE
SUGI_0230870	FALSE	FALSE	FALSE	TRUE	FALSE
SUGI_0230880	TRUE	TRUE	TRUE	TRUE	FALSE
SUGI_0230890	FALSE	FALSE	FALSE	TRUE	FALSE
SUGI_0230900	TRUE	TRUE	TRUE	TRUE	FALSE
SUGI_0230910	TRUE	TRUE	TRUE	TRUE	FALSE
SUGI_0230920	FALSE	FALSE	FALSE	TRUE	FALSE
SUGI_0230930	TRUE	TRUE	TRUE	TRUE	FALSE
SUGI_0230940	TRUE	TRUE	TRUE	TRUE	FALSE
SUGI_0230950	FALSE	FALSE	FALSE	TRUE	FALSE
SUGI_0230960	FALSE	FALSE	FALSE	TRUE	FALSE
SUGI_0230970	FALSE	FALSE	TRUE	FALSE	TRUE
SUGI_0230980	FALSE	FALSE	FALSE	TRUE	FALSE
SUGI_0230990	TRUE	TRUE	FALSE	TRUE	FALSE
SUGI_0231000	TRUE	TRUE	TRUE	TRUE	FALSE
SUGI_0231010	FALSE	FALSE	FALSE	TRUE	FALSE
SUGI_0231020	FALSE	FALSE	FALSE	FALSE	FALSE
SUGI_0231030	FALSE	FALSE	FALSE	FALSE	FALSE
SUGI_0231040	FALSE	FALSE	FALSE	FALSE	FALSE
SUGI_0231050	TRUE	TRUE	TRUE	TRUE	FALSE
SUGI_0231060	FALSE	FALSE	FALSE	TRUE	FALSE
SUGI_0231070	FALSE	FALSE	FALSE	TRUE	FALSE
SUGI_0231080	TRUE	TRUE	TRUE	TRUE	FALSE
SUGI_0231090	TRUE	TRUE	TRUE	TRUE	FALSE
SUGI_0231100	FALSE	FALSE	FALSE	TRUE	FALSE
SUGI_0231110	TRUE	FALSE	TRUE	TRUE	FALSE
SUGI_0231120	FALSE	FALSE	FALSE	TRUE	FALSE
SUGI_0231130	FALSE	FALSE	TRUE	FALSE	FALSE
SUGI_0231140	FALSE	FALSE	FALSE	TRUE	FALSE
SUGI_0231150	FALSE	FALSE	FALSE	TRUE	FALSE
SUGI_0231160	FALSE	FALSE	FALSE	FALSE	FALSE
SUGI_0231170	FALSE	FALSE	FALSE	TRUE	FALSE
SUGI_0231180	FALSE	FALSE	FALSE	TRUE	FALSE
SUGI_0231190	FALSE	FALSE	FALSE	TRUE	FALSE
SUGI_0231200	TRUE	TRUE	TRUE	TRUE	FALSE
SUGI_0231210	FALSE	FALSE	FALSE	TRUE	FALSE
SUGI_0231220	TRUE	TRUE	TRUE	TRUE	FALSE
SUGI_0231230	FALSE	FALSE	FALSE	FALSE	FALSE
SUGI_0231240	FALSE	FALSE	FALSE	FALSE	FALSE
SUGI_0231250	FALSE	FALSE	FALSE	FALSE	FALSE
SUGI_0231260	TRUE	TRUE	FALSE	TRUE	FALSE
SUGI_0231270	FALSE	FALSE	FALSE	TRUE	FALSE
SUGI_0231280	FALSE	FALSE	FALSE	TRUE	FALSE
SUGI_0231290	TRUE	FALSE	TRUE	TRUE	FALSE
SUGI_0231300	FALSE	FALSE	FALSE	FALSE	FALSE
SUGI_0231310	TRUE	FALSE	TRUE	TRUE	FALSE
SUGI_0231320	FALSE	FALSE	TRUE	FALSE	TRUE
SUGI_0231330	TRUE	FALSE	TRUE	TRUE	FALSE
SUGI_0231340	TRUE	FALSE	TRUE	TRUE	FALSE
SUGI_0231350	FALSE	FALSE	FALSE	TRUE	FALSE
SUGI_0231360	FALSE	FALSE	FALSE	TRUE	FALSE
SUGI_0231370	TRUE	FALSE	TRUE	TRUE	FALSE
SUGI_0231380	FALSE	FALSE	FALSE	TRUE	FALSE
SUGI_0231390	FALSE	FALSE	FALSE	TRUE	FALSE
SUGI_0231400	TRUE	FALSE	TRUE	TRUE	FALSE
SUGI_0231410	TRUE	TRUE	TRUE	TRUE	FALSE
SUGI_0231420	FALSE	FALSE	TRUE	FALSE	TRUE
SUGI_0231430	FALSE	FALSE	TRUE	FALSE	TRUE
SUGI_0231440	TRUE	FALSE	TRUE	TRUE	FALSE
SUGI_0231450	FALSE	FALSE	FALSE	TRUE	FALSE
SUGI_0231460	FALSE	FALSE	FALSE	FALSE	FALSE
SUGI_0231470	FALSE	FALSE	FALSE	TRUE	FALSE
SUGI_0231480	FALSE	FALSE	FALSE	TRUE	FALSE
SUGI_0231490	FALSE	FALSE	FALSE	TRUE	TRUE
SUGI_0231500	FALSE	FALSE	FALSE	TRUE	FALSE
SUGI_0231510	FALSE	FALSE	FALSE	TRUE	FALSE
SUGI_0231520	FALSE	FALSE	FALSE	TRUE	FALSE
SUGI_0231530	TRUE	FALSE	TRUE	TRUE	FALSE
SUGI_0231540	FALSE	FALSE	FALSE	TRUE	FALSE
SUGI_0231550	FALSE	FALSE	FALSE	TRUE	FALSE
SUGI_0231560	FALSE	FALSE	FALSE	TRUE	FALSE
SUGI_0231570	FALSE	FALSE	FALSE	TRUE	FALSE
SUGI_0231580	FALSE	FALSE	FALSE	FALSE	FALSE
SUGI_0231590	FALSE	FALSE	FALSE	TRUE	FALSE
SUGI_0231600	FALSE	FALSE	FALSE	TRUE	FALSE
SUGI_0231610	FALSE	FALSE	FALSE	TRUE	FALSE
SUGI_0231620	FALSE	FALSE	TRUE	FALSE	TRUE
SUGI_0231630	FALSE	FALSE	TRUE	FALSE	FALSE
SUGI_0231640	FALSE	FALSE	FALSE	TRUE	FALSE
SUGI_0231650	FALSE	FALSE	FALSE	TRUE	FALSE
SUGI_0231660	FALSE	FALSE	FALSE	TRUE	FALSE
SUGI_0231670	FALSE	FALSE	FALSE	TRUE	FALSE
SUGI_0231680	FALSE	FALSE	FALSE	TRUE	FALSE
SUGI_0231690	FALSE	FALSE	FALSE	TRUE	FALSE
SUGI_0231700	FALSE	FALSE	FALSE	TRUE	FALSE
SUGI_0231710	FALSE	FALSE	FALSE	TRUE	FALSE
SUGI_0231720	FALSE	FALSE	FALSE	TRUE	FALSE
SUGI_0231730	TRUE	FALSE	TRUE	TRUE	FALSE
SUGI_0231740	FALSE	FALSE	FALSE	TRUE	FALSE
SUGI_0231750	TRUE	FALSE	TRUE	TRUE	FALSE
SUGI_0231760	FALSE	FALSE	FALSE	TRUE	FALSE
SUGI_0231770	FALSE	FALSE	FALSE	TRUE	FALSE
SUGI_0231780	FALSE	FALSE	FALSE	TRUE	FALSE
SUGI_0231790	FALSE	FALSE	FALSE	TRUE	FALSE
SUGI_0231800	TRUE	FALSE	TRUE	TRUE	FALSE
SUGI_0231810	TRUE	TRUE	TRUE	TRUE	FALSE
SUGI_0231820	FALSE	FALSE	FALSE	TRUE	FALSE
SUGI_0231830	TRUE	TRUE	TRUE	TRUE	FALSE
SUGI_0231840	TRUE	TRUE	TRUE	TRUE	FALSE
SUGI_0231850	FALSE	FALSE	FALSE	FALSE	FALSE
SUGI_0231860	FALSE	FALSE	TRUE	FALSE	TRUE
SUGI_0231870	FALSE	FALSE	TRUE	FALSE	TRUE
SUGI_0231880	FALSE	FALSE	TRUE	FALSE	FALSE
SUGI_0231890	FALSE	FALSE	FALSE	FALSE	FALSE
SUGI_0231900	TRUE	TRUE	TRUE	TRUE	FALSE
SUGI_0231910	TRUE	TRUE	TRUE	TRUE	FALSE
SUGI_0231920	FALSE	FALSE	FALSE	TRUE	FALSE
SUGI_0231930	TRUE	FALSE	TRUE	TRUE	FALSE
SUGI_0231940	TRUE	TRUE	TRUE	TRUE	FALSE
SUGI_0231950	FALSE	FALSE	FALSE	TRUE	FALSE
SUGI_0231960	FALSE	FALSE	FALSE	TRUE	FALSE
SUGI_0231970	TRUE	TRUE	TRUE	TRUE	FALSE
SUGI_0231980	FALSE	FALSE	FALSE	TRUE	FALSE
SUGI_0231990	TRUE	TRUE	TRUE	TRUE	FALSE
SUGI_0232000	FALSE	TRUE	FALSE	FALSE	FALSE
SUGI_0232010	TRUE	TRUE	TRUE	TRUE	FALSE
SUGI_0232020	FALSE	FALSE	FALSE	TRUE	FALSE
SUGI_0232030	FALSE	FALSE	FALSE	TRUE	FALSE
SUGI_0232040	FALSE	FALSE	FALSE	TRUE	FALSE
SUGI_0232050	TRUE	TRUE	TRUE	TRUE	FALSE
SUGI_0232060	FALSE	FALSE	FALSE	TRUE	FALSE
SUGI_0232070	TRUE	FALSE	TRUE	TRUE	FALSE
SUGI_0232080	TRUE	TRUE	TRUE	TRUE	FALSE
SUGI_0232090	TRUE	TRUE	TRUE	TRUE	FALSE
SUGI_0232100	TRUE	TRUE	TRUE	TRUE	FALSE
SUGI_0232110	TRUE	TRUE	TRUE	TRUE	FALSE
SUGI_0232120	FALSE	FALSE	FALSE	TRUE	FALSE
SUGI_0232130	FALSE	FALSE	FALSE	TRUE	FALSE
SUGI_0232140	TRUE	TRUE	TRUE	TRUE	FALSE
SUGI_0232150	TRUE	TRUE	TRUE	TRUE	FALSE
SUGI_0232160	TRUE	TRUE	TRUE	TRUE	FALSE
SUGI_0232170	FALSE	FALSE	FALSE	FALSE	FALSE
SUGI_0232180	FALSE	FALSE	FALSE	TRUE	FALSE
SUGI_0232190	FALSE	FALSE	FALSE	TRUE	FALSE
SUGI_0232200	FALSE	FALSE	FALSE	TRUE	FALSE
SUGI_0232210	TRUE	TRUE	TRUE	TRUE	FALSE
SUGI_0232220	TRUE	TRUE	TRUE	TRUE	FALSE
SUGI_0232230	TRUE	TRUE	TRUE	TRUE	FALSE
SUGI_0232240	TRUE	TRUE	TRUE	TRUE	FALSE
SUGI_0232250	TRUE	FALSE	TRUE	TRUE	FALSE
SUGI_0232260	FALSE	FALSE	FALSE	FALSE	FALSE
SUGI_0232270	TRUE	TRUE	TRUE	TRUE	FALSE
SUGI_0232280	FALSE	FALSE	FALSE	TRUE	FALSE
SUGI_0232290	TRUE	TRUE	TRUE	TRUE	FALSE
SUGI_0232300	FALSE	FALSE	FALSE	FALSE	FALSE
SUGI_0232310	FALSE	FALSE	FALSE	TRUE	FALSE
SUGI_0232320	TRUE	TRUE	TRUE	TRUE	FALSE
SUGI_0232330	TRUE	TRUE	TRUE	TRUE	FALSE
SUGI_0232340	TRUE	TRUE	TRUE	TRUE	FALSE
SUGI_0232350	TRUE	TRUE	TRUE	TRUE	FALSE
SUGI_0232360	TRUE	FALSE	TRUE	TRUE	FALSE
SUGI_0232370	TRUE	TRUE	TRUE	TRUE	FALSE
SUGI_0232380	TRUE	TRUE	TRUE	TRUE	FALSE
SUGI_0232390	TRUE	TRUE	TRUE	TRUE	FALSE
SUGI_0232400	FALSE	FALSE	FALSE	TRUE	FALSE
SUGI_0232410	TRUE	FALSE	TRUE	TRUE	FALSE
SUGI_0232420	TRUE	FALSE	TRUE	TRUE	FALSE
SUGI_0232430	FALSE	FALSE	FALSE	TRUE	FALSE
SUGI_0232440	TRUE	TRUE	FALSE	TRUE	TRUE
SUGI_0232450	TRUE	TRUE	TRUE	TRUE	FALSE
SUGI_0232460	TRUE	TRUE	TRUE	TRUE	FALSE
SUGI_0232470	TRUE	FALSE	TRUE	TRUE	FALSE
SUGI_0232480	TRUE	FALSE	TRUE	TRUE	FALSE
SUGI_0232490	TRUE	TRUE	TRUE	TRUE	FALSE
SUGI_0232500	TRUE	TRUE	TRUE	TRUE	FALSE
SUGI_0232510	TRUE	FALSE	TRUE	TRUE	FALSE
SUGI_0232520	FALSE	FALSE	FALSE	TRUE	FALSE
SUGI_0232530	TRUE	FALSE	TRUE	TRUE	FALSE
SUGI_0232540	FALSE	FALSE	FALSE	TRUE	FALSE
SUGI_0232550	TRUE	FALSE	TRUE	TRUE	FALSE
SUGI_0232560	TRUE	TRUE	TRUE	TRUE	FALSE
SUGI_0232570	FALSE	FALSE	FALSE	TRUE	FALSE
SUGI_0232580	TRUE	TRUE	TRUE	TRUE	FALSE
SUGI_0232590	FALSE	FALSE	FALSE	TRUE	FALSE
SUGI_0232600	TRUE	FALSE	TRUE	TRUE	FALSE
SUGI_0232610	FALSE	FALSE	FALSE	TRUE	FALSE
SUGI_0232620	TRUE	TRUE	TRUE	TRUE	FALSE
SUGI_0232630	FALSE	FALSE	FALSE	TRUE	FALSE
SUGI_0232640	TRUE	FALSE	TRUE	TRUE	FALSE
SUGI_0232650	TRUE	TRUE	TRUE	TRUE	FALSE
SUGI_0232660	FALSE	FALSE	FALSE	TRUE	FALSE
SUGI_0232670	TRUE	TRUE	TRUE	TRUE	FALSE
SUGI_0232680	FALSE	FALSE	FALSE	TRUE	FALSE
SUGI_0232690	TRUE	TRUE	TRUE	TRUE	FALSE
SUGI_0232700	TRUE	TRUE	TRUE	TRUE	FALSE
SUGI_0232710	FALSE	FALSE	FALSE	TRUE	FALSE
SUGI_0232720	FALSE	FALSE	FALSE	TRUE	FALSE
SUGI_0232730	FALSE	FALSE	FALSE	TRUE	FALSE
SUGI_0232740	FALSE	FALSE	FALSE	TRUE	FALSE
SUGI_0232750	TRUE	TRUE	TRUE	TRUE	FALSE
SUGI_0232760	TRUE	TRUE	TRUE	TRUE	FALSE
SUGI_0232770	FALSE	FALSE	FALSE	TRUE	FALSE
SUGI_0232780	FALSE	FALSE	FALSE	TRUE	FALSE
SUGI_0232790	FALSE	FALSE	FALSE	TRUE	FALSE
SUGI_0232800	TRUE	FALSE	TRUE	TRUE	FALSE
SUGI_0232810	TRUE	FALSE	TRUE	TRUE	FALSE
SUGI_0232820	FALSE	FALSE	FALSE	TRUE	FALSE
SUGI_0232830	TRUE	TRUE	TRUE	TRUE	FALSE
SUGI_0232840	TRUE	FALSE	TRUE	TRUE	FALSE
SUGI_0232850	TRUE	FALSE	TRUE	TRUE	FALSE
SUGI_0232860	FALSE	FALSE	FALSE	TRUE	FALSE
SUGI_0232870	FALSE	FALSE	FALSE	TRUE	FALSE
SUGI_0232880	FALSE	FALSE	FALSE	TRUE	FALSE
SUGI_0232890	FALSE	FALSE	FALSE	TRUE	FALSE
SUGI_0232900	FALSE	FALSE	FALSE	FALSE	FALSE
SUGI_0232910	FALSE	FALSE	FALSE	TRUE	FALSE
SUGI_0232920	TRUE	TRUE	TRUE	TRUE	FALSE
SUGI_0232930	TRUE	TRUE	TRUE	TRUE	FALSE
SUGI_0232940	TRUE	FALSE	TRUE	TRUE	FALSE
SUGI_0232950	FALSE	FALSE	FALSE	TRUE	FALSE
SUGI_0232960	TRUE	TRUE	TRUE	TRUE	FALSE
SUGI_0232970	TRUE	FALSE	TRUE	TRUE	FALSE
SUGI_0232980	TRUE	FALSE	TRUE	TRUE	FALSE
SUGI_0232990	FALSE	FALSE	FALSE	TRUE	FALSE
SUGI_0233000	TRUE	TRUE	FALSE	TRUE	FALSE
SUGI_0233010	FALSE	FALSE	FALSE	FALSE	FALSE
SUGI_0233020	TRUE	TRUE	TRUE	TRUE	FALSE
SUGI_0233030	FALSE	FALSE	FALSE	TRUE	FALSE
SUGI_0233040	FALSE	FALSE	FALSE	TRUE	FALSE
SUGI_0233050	FALSE	FALSE	FALSE	TRUE	FALSE
SUGI_0233060	FALSE	FALSE	FALSE	TRUE	FALSE
SUGI_0233070	TRUE	TRUE	TRUE	TRUE	FALSE
SUGI_0233080	TRUE	TRUE	FALSE	TRUE	FALSE
SUGI_0233090	TRUE	TRUE	TRUE	TRUE	FALSE
SUGI_0233100	FALSE	FALSE	FALSE	TRUE	FALSE
SUGI_0233110	FALSE	FALSE	TRUE	FALSE	FALSE
SUGI_0233120	FALSE	FALSE	FALSE	FALSE	FALSE
SUGI_0233130	FALSE	FALSE	TRUE	FALSE	TRUE
SUGI_0233140	FALSE	FALSE	TRUE	FALSE	FALSE
SUGI_0233150	FALSE	FALSE	FALSE	FALSE	FALSE
SUGI_0233160	FALSE	FALSE	TRUE	FALSE	TRUE
SUGI_0233170	TRUE	TRUE	FALSE	TRUE	FALSE
SUGI_0233180	TRUE	TRUE	TRUE	TRUE	FALSE
SUGI_0233190	FALSE	FALSE	FALSE	TRUE	FALSE
SUGI_0233200	TRUE	TRUE	TRUE	TRUE	FALSE
SUGI_0233210	TRUE	TRUE	TRUE	TRUE	FALSE
SUGI_0233220	FALSE	FALSE	FALSE	TRUE	FALSE
SUGI_0233230	FALSE	FALSE	FALSE	TRUE	FALSE
SUGI_0233240	FALSE	FALSE	FALSE	TRUE	FALSE
SUGI_0233250	FALSE	FALSE	FALSE	TRUE	FALSE
SUGI_0233260	FALSE	FALSE	FALSE	TRUE	FALSE
SUGI_0233270	FALSE	FALSE	FALSE	TRUE	FALSE
SUGI_0233280	TRUE	TRUE	TRUE	TRUE	FALSE
SUGI_0233290	FALSE	FALSE	FALSE	TRUE	FALSE
SUGI_0233300	FALSE	FALSE	FALSE	TRUE	FALSE
SUGI_0233310	FALSE	FALSE	FALSE	FALSE	FALSE
SUGI_0233320	TRUE	TRUE	FALSE	TRUE	FALSE
SUGI_0233330	TRUE	TRUE	TRUE	TRUE	FALSE
SUGI_0233340	TRUE	TRUE	TRUE	TRUE	FALSE
SUGI_0233350	TRUE	TRUE	FALSE	TRUE	FALSE
SUGI_0233360	TRUE	FALSE	TRUE	TRUE	TRUE
SUGI_0233370	FALSE	FALSE	FALSE	TRUE	FALSE
SUGI_0233380	FALSE	FALSE	FALSE	TRUE	FALSE
SUGI_0233390	TRUE	FALSE	TRUE	TRUE	FALSE
SUGI_0233400	TRUE	TRUE	TRUE	TRUE	FALSE
SUGI_0233410	FALSE	FALSE	FALSE	FALSE	FALSE
SUGI_0233420	FALSE	FALSE	TRUE	FALSE	TRUE
SUGI_0233430	FALSE	FALSE	TRUE	FALSE	TRUE
SUGI_0233440	TRUE	TRUE	TRUE	TRUE	FALSE
SUGI_0233450	FALSE	FALSE	TRUE	FALSE	FALSE
SUGI_0233460	TRUE	TRUE	TRUE	TRUE	FALSE
SUGI_0233470	TRUE	TRUE	FALSE	TRUE	FALSE
SUGI_0233480	TRUE	TRUE	TRUE	TRUE	FALSE
SUGI_0233490	TRUE	TRUE	TRUE	TRUE	FALSE
SUGI_0233500	FALSE	FALSE	FALSE	TRUE	FALSE
SUGI_0233510	FALSE	FALSE	FALSE	FALSE	FALSE
SUGI_0233520	TRUE	TRUE	TRUE	TRUE	FALSE
SUGI_0233530	TRUE	TRUE	TRUE	TRUE	FALSE
SUGI_0233540	FALSE	FALSE	FALSE	TRUE	FALSE
SUGI_0233550	TRUE	TRUE	TRUE	TRUE	FALSE
SUGI_0233560	TRUE	FALSE	TRUE	TRUE	FALSE
SUGI_0233570	TRUE	TRUE	TRUE	TRUE	FALSE
SUGI_0233580	FALSE	FALSE	FALSE	TRUE	FALSE
SUGI_0233590	TRUE	TRUE	FALSE	TRUE	FALSE
SUGI_0233600	TRUE	TRUE	TRUE	TRUE	FALSE
SUGI_0233610	TRUE	FALSE	TRUE	TRUE	FALSE
SUGI_0233620	TRUE	TRUE	FALSE	TRUE	FALSE
SUGI_0233630	TRUE	TRUE	FALSE	TRUE	FALSE
SUGI_0233640	TRUE	TRUE	TRUE	TRUE	FALSE
SUGI_0233650	FALSE	FALSE	FALSE	TRUE	FALSE
SUGI_0233660	TRUE	FALSE	TRUE	TRUE	FALSE
SUGI_0233670	FALSE	FALSE	FALSE	TRUE	FALSE
SUGI_0233680	FALSE	FALSE	FALSE	FALSE	FALSE
SUGI_0233690	TRUE	FALSE	TRUE	TRUE	FALSE
SUGI_0233700	TRUE	FALSE	TRUE	TRUE	FALSE
SUGI_0233710	FALSE	FALSE	FALSE	TRUE	FALSE
SUGI_0233720	FALSE	FALSE	FALSE	TRUE	FALSE
SUGI_0233730	FALSE	FALSE	FALSE	TRUE	FALSE
SUGI_0233740	TRUE	TRUE	TRUE	TRUE	FALSE
SUGI_0233750	TRUE	TRUE	FALSE	TRUE	FALSE
SUGI_0233760	TRUE	TRUE	TRUE	TRUE	FALSE
SUGI_0233770	TRUE	TRUE	TRUE	TRUE	FALSE
SUGI_0233780	TRUE	TRUE	TRUE	TRUE	FALSE
SUGI_0233790	FALSE	FALSE	FALSE	TRUE	FALSE
SUGI_0233800	TRUE	TRUE	FALSE	TRUE	FALSE
SUGI_0233810	FALSE	FALSE	FALSE	TRUE	FALSE
SUGI_0233820	TRUE	TRUE	FALSE	TRUE	FALSE
SUGI_0233830	FALSE	FALSE	FALSE	TRUE	FALSE
SUGI_0233840	FALSE	FALSE	FALSE	TRUE	FALSE
SUGI_0233850	TRUE	TRUE	TRUE	TRUE	FALSE
SUGI_0233860	TRUE	TRUE	FALSE	TRUE	FALSE
SUGI_0233870	TRUE	TRUE	FALSE	TRUE	FALSE
SUGI_0233880	FALSE	FALSE	FALSE	TRUE	FALSE
SUGI_0233890	FALSE	FALSE	FALSE	TRUE	FALSE
SUGI_0233900	FALSE	FALSE	FALSE	TRUE	FALSE
SUGI_0233910	FALSE	FALSE	FALSE	TRUE	FALSE
SUGI_0233920	TRUE	TRUE	TRUE	TRUE	FALSE
SUGI_0233930	TRUE	TRUE	FALSE	TRUE	FALSE
SUGI_0233940	FALSE	FALSE	FALSE	TRUE	FALSE
SUGI_0233950	FALSE	FALSE	FALSE	TRUE	FALSE
SUGI_0233960	TRUE	TRUE	FALSE	TRUE	FALSE
SUGI_0233970	FALSE	FALSE	FALSE	FALSE	FALSE
SUGI_0233980	TRUE	TRUE	FALSE	TRUE	FALSE
SUGI_0233990	TRUE	TRUE	FALSE	TRUE	FALSE
SUGI_0234000	TRUE	TRUE	FALSE	TRUE	FALSE
SUGI_0234010	TRUE	FALSE	TRUE	TRUE	FALSE
SUGI_0234020	TRUE	FALSE	TRUE	TRUE	FALSE
SUGI_0234030	TRUE	TRUE	TRUE	TRUE	FALSE
SUGI_0234040	FALSE	FALSE	TRUE	FALSE	FALSE
SUGI_0234050	TRUE	TRUE	TRUE	TRUE	FALSE
SUGI_0234060	TRUE	TRUE	TRUE	TRUE	FALSE
SUGI_0234070	TRUE	TRUE	TRUE	TRUE	FALSE
SUGI_0234080	TRUE	TRUE	TRUE	TRUE	FALSE
SUGI_0234090	TRUE	TRUE	TRUE	TRUE	FALSE
SUGI_0234100	TRUE	TRUE	TRUE	TRUE	FALSE
SUGI_0234110	TRUE	TRUE	TRUE	TRUE	FALSE
SUGI_0234120	TRUE	TRUE	TRUE	TRUE	FALSE
SUGI_0234130	TRUE	TRUE	TRUE	TRUE	FALSE
SUGI_0234140	TRUE	TRUE	TRUE	TRUE	FALSE
SUGI_0234150	TRUE	TRUE	TRUE	TRUE	FALSE
SUGI_0234160	FALSE	FALSE	FALSE	TRUE	FALSE
SUGI_0234170	TRUE	TRUE	TRUE	TRUE	FALSE
SUGI_0234180	FALSE	FALSE	FALSE	TRUE	FALSE
SUGI_0234190	FALSE	FALSE	FALSE	FALSE	FALSE
SUGI_0234200	TRUE	TRUE	TRUE	TRUE	FALSE
SUGI_0234210	FALSE	FALSE	TRUE	FALSE	TRUE
SUGI_0234220	FALSE	FALSE	FALSE	TRUE	FALSE
SUGI_0234230	FALSE	FALSE	FALSE	TRUE	FALSE
SUGI_0234240	FALSE	FALSE	FALSE	TRUE	FALSE
SUGI_0234250	TRUE	TRUE	TRUE	TRUE	FALSE
SUGI_0234260	FALSE	FALSE	FALSE	TRUE	FALSE
SUGI_0234270	FALSE	TRUE	FALSE	FALSE	FALSE
SUGI_0234280	TRUE	TRUE	TRUE	TRUE	FALSE
SUGI_0234290	TRUE	TRUE	TRUE	TRUE	FALSE
SUGI_0234300	TRUE	FALSE	TRUE	TRUE	FALSE
SUGI_0234310	FALSE	FALSE	FALSE	TRUE	FALSE
SUGI_0234320	TRUE	TRUE	TRUE	TRUE	FALSE
SUGI_0234330	TRUE	TRUE	TRUE	TRUE	FALSE
SUGI_0234340	FALSE	FALSE	FALSE	FALSE	FALSE
SUGI_0234350	FALSE	FALSE	TRUE	FALSE	FALSE
SUGI_0234360	FALSE	FALSE	FALSE	FALSE	FALSE
SUGI_0234370	FALSE	FALSE	FALSE	FALSE	FALSE
SUGI_0234380	FALSE	FALSE	FALSE	FALSE	FALSE
SUGI_0234390	FALSE	FALSE	TRUE	FALSE	TRUE
SUGI_0234400	TRUE	TRUE	TRUE	TRUE	FALSE
SUGI_0234410	TRUE	TRUE	TRUE	TRUE	FALSE
SUGI_0234420	TRUE	TRUE	TRUE	TRUE	FALSE
SUGI_0234430	TRUE	TRUE	TRUE	TRUE	FALSE
SUGI_0234440	TRUE	TRUE	TRUE	TRUE	FALSE
SUGI_0234450	FALSE	FALSE	FALSE	TRUE	FALSE
SUGI_0234460	FALSE	FALSE	FALSE	TRUE	FALSE
SUGI_0234470	TRUE	TRUE	TRUE	TRUE	FALSE
SUGI_0234480	TRUE	TRUE	TRUE	TRUE	FALSE
SUGI_0234490	FALSE	FALSE	FALSE	TRUE	FALSE
SUGI_0234500	FALSE	FALSE	FALSE	TRUE	FALSE
SUGI_0234510	FALSE	FALSE	FALSE	TRUE	FALSE
SUGI_0234520	FALSE	FALSE	FALSE	TRUE	FALSE
SUGI_0234530	FALSE	FALSE	FALSE	TRUE	FALSE
SUGI_0234540	FALSE	FALSE	FALSE	TRUE	FALSE
SUGI_0234550	TRUE	FALSE	TRUE	TRUE	FALSE
SUGI_0234560	TRUE	FALSE	TRUE	TRUE	FALSE
SUGI_0234570	TRUE	FALSE	TRUE	TRUE	FALSE
SUGI_0234580	TRUE	TRUE	TRUE	TRUE	FALSE
SUGI_0234590	TRUE	TRUE	TRUE	TRUE	FALSE
SUGI_0234600	TRUE	TRUE	TRUE	TRUE	FALSE
SUGI_0234610	TRUE	FALSE	TRUE	TRUE	FALSE
SUGI_0234620	TRUE	TRUE	TRUE	TRUE	FALSE
SUGI_0234630	FALSE	FALSE	FALSE	TRUE	FALSE
SUGI_0234640	FALSE	FALSE	FALSE	TRUE	FALSE
SUGI_0234650	TRUE	FALSE	TRUE	TRUE	FALSE
SUGI_0234660	FALSE	FALSE	FALSE	TRUE	FALSE
SUGI_0234670	FALSE	FALSE	FALSE	TRUE	FALSE
SUGI_0234680	FALSE	FALSE	TRUE	FALSE	TRUE
SUGI_0234690	FALSE	FALSE	FALSE	FALSE	FALSE
SUGI_0234700	FALSE	FALSE	TRUE	FALSE	FALSE
SUGI_0234710	FALSE	FALSE	TRUE	FALSE	FALSE
SUGI_0234720	FALSE	FALSE	TRUE	FALSE	TRUE
SUGI_0234730	FALSE	FALSE	TRUE	FALSE	TRUE
SUGI_0234740	FALSE	FALSE	TRUE	FALSE	FALSE
SUGI_0234750	FALSE	FALSE	TRUE	FALSE	TRUE
SUGI_0234760	FALSE	FALSE	TRUE	FALSE	TRUE
SUGI_0234770	FALSE	FALSE	TRUE	FALSE	TRUE
SUGI_0234780	FALSE	FALSE	TRUE	FALSE	FALSE
SUGI_0234790	FALSE	FALSE	FALSE	TRUE	FALSE
SUGI_0234800	TRUE	FALSE	TRUE	TRUE	FALSE
SUGI_0234810	FALSE	FALSE	FALSE	TRUE	FALSE
SUGI_0234820	FALSE	FALSE	FALSE	TRUE	FALSE
SUGI_0234830	TRUE	FALSE	TRUE	TRUE	FALSE
SUGI_0234840	TRUE	FALSE	TRUE	TRUE	FALSE
SUGI_0234850	TRUE	FALSE	TRUE	TRUE	FALSE
SUGI_0234860	FALSE	FALSE	FALSE	TRUE	FALSE
SUGI_0234870	TRUE	FALSE	TRUE	TRUE	FALSE
SUGI_0234880	FALSE	TRUE	FALSE	FALSE	FALSE
SUGI_0234890	TRUE	FALSE	TRUE	TRUE	FALSE
SUGI_0234900	TRUE	FALSE	TRUE	TRUE	FALSE
SUGI_0234910	TRUE	FALSE	TRUE	TRUE	FALSE
SUGI_0234920	TRUE	FALSE	TRUE	TRUE	FALSE
SUGI_0234930	TRUE	FALSE	TRUE	TRUE	FALSE
SUGI_0234940	TRUE	FALSE	TRUE	TRUE	FALSE
SUGI_0234950	TRUE	TRUE	FALSE	TRUE	FALSE
SUGI_0234960	FALSE	FALSE	FALSE	TRUE	FALSE
SUGI_0234970	FALSE	FALSE	FALSE	TRUE	FALSE
SUGI_0234980	TRUE	FALSE	TRUE	TRUE	FALSE
SUGI_0234990	TRUE	TRUE	TRUE	TRUE	FALSE
SUGI_0235000	TRUE	TRUE	TRUE	TRUE	FALSE
SUGI_0235010	FALSE	FALSE	FALSE	TRUE	FALSE
SUGI_0235020	TRUE	FALSE	TRUE	TRUE	FALSE
SUGI_0235030	FALSE	FALSE	FALSE	TRUE	FALSE
SUGI_0235040	FALSE	FALSE	FALSE	TRUE	FALSE
SUGI_0235050	FALSE	FALSE	FALSE	TRUE	FALSE
SUGI_0235060	TRUE	FALSE	TRUE	TRUE	FALSE
SUGI_0235070	FALSE	FALSE	FALSE	TRUE	FALSE
SUGI_0235080	TRUE	FALSE	TRUE	TRUE	FALSE
SUGI_0235090	TRUE	FALSE	TRUE	TRUE	FALSE
SUGI_0235100	TRUE	FALSE	TRUE	TRUE	FALSE
SUGI_0235110	FALSE	FALSE	FALSE	TRUE	FALSE
SUGI_0235120	FALSE	FALSE	TRUE	FALSE	TRUE
SUGI_0235130	FALSE	FALSE	FALSE	TRUE	FALSE
SUGI_0235140	FALSE	FALSE	FALSE	TRUE	FALSE
SUGI_0235150	FALSE	FALSE	FALSE	TRUE	FALSE
SUGI_0235160	TRUE	TRUE	FALSE	TRUE	FALSE
SUGI_0235170	TRUE	TRUE	TRUE	TRUE	FALSE
SUGI_0235180	TRUE	TRUE	FALSE	TRUE	FALSE
SUGI_0235190	FALSE	FALSE	FALSE	TRUE	FALSE
SUGI_0235200	FALSE	FALSE	FALSE	TRUE	FALSE
SUGI_0235210	FALSE	FALSE	FALSE	FALSE	FALSE
SUGI_0235220	TRUE	TRUE	TRUE	TRUE	FALSE
SUGI_0235230	TRUE	FALSE	TRUE	TRUE	FALSE
SUGI_0235240	FALSE	FALSE	TRUE	FALSE	TRUE
SUGI_0235250	FALSE	FALSE	FALSE	FALSE	FALSE
SUGI_0235260	TRUE	TRUE	TRUE	TRUE	FALSE
SUGI_0235270	FALSE	FALSE	FALSE	TRUE	FALSE
SUGI_0235280	FALSE	FALSE	FALSE	TRUE	FALSE
SUGI_0235290	TRUE	FALSE	TRUE	TRUE	FALSE
SUGI_0235300	FALSE	FALSE	FALSE	TRUE	FALSE
SUGI_0235310	TRUE	FALSE	TRUE	TRUE	FALSE
SUGI_0235320	FALSE	FALSE	FALSE	TRUE	FALSE
SUGI_0235330	FALSE	FALSE	FALSE	TRUE	FALSE
SUGI_0235340	TRUE	FALSE	TRUE	TRUE	FALSE
SUGI_0235350	TRUE	FALSE	TRUE	TRUE	FALSE
SUGI_0235360	FALSE	FALSE	FALSE	TRUE	FALSE
SUGI_0235370	TRUE	FALSE	TRUE	TRUE	FALSE
SUGI_0235380	TRUE	FALSE	TRUE	TRUE	FALSE
SUGI_0235390	TRUE	TRUE	FALSE	TRUE	FALSE
SUGI_0235400	TRUE	TRUE	TRUE	TRUE	FALSE
SUGI_0235410	FALSE	FALSE	FALSE	TRUE	FALSE
SUGI_0235420	FALSE	FALSE	FALSE	TRUE	FALSE
SUGI_0235430	TRUE	TRUE	TRUE	TRUE	TRUE
SUGI_0235440	TRUE	TRUE	TRUE	TRUE	FALSE
SUGI_0235450	TRUE	TRUE	TRUE	TRUE	FALSE
SUGI_0235460	TRUE	TRUE	TRUE	TRUE	FALSE
SUGI_0235470	FALSE	FALSE	FALSE	TRUE	FALSE
SUGI_0235480	TRUE	TRUE	TRUE	TRUE	FALSE
SUGI_0235490	FALSE	FALSE	FALSE	TRUE	FALSE
SUGI_0235500	FALSE	FALSE	FALSE	TRUE	FALSE
SUGI_0235510	FALSE	FALSE	FALSE	TRUE	FALSE
SUGI_0235520	TRUE	TRUE	TRUE	TRUE	FALSE
SUGI_0235530	FALSE	FALSE	FALSE	TRUE	FALSE
SUGI_0235540	FALSE	FALSE	FALSE	TRUE	FALSE
SUGI_0235550	TRUE	TRUE	TRUE	TRUE	FALSE
SUGI_0235560	TRUE	TRUE	TRUE	TRUE	FALSE
SUGI_0235570	TRUE	TRUE	TRUE	TRUE	FALSE
SUGI_0235580	FALSE	FALSE	FALSE	FALSE	FALSE
SUGI_0235590	TRUE	TRUE	TRUE	TRUE	FALSE
SUGI_0235600	TRUE	TRUE	FALSE	TRUE	FALSE
SUGI_0235610	TRUE	TRUE	TRUE	TRUE	FALSE
SUGI_0235620	TRUE	TRUE	TRUE	TRUE	FALSE
SUGI_0235630	TRUE	TRUE	TRUE	TRUE	FALSE
SUGI_0235640	TRUE	TRUE	TRUE	TRUE	FALSE
SUGI_0235650	FALSE	FALSE	FALSE	TRUE	FALSE
SUGI_0235660	TRUE	TRUE	TRUE	TRUE	FALSE
SUGI_0235670	TRUE	FALSE	TRUE	TRUE	FALSE
SUGI_0235680	FALSE	FALSE	FALSE	FALSE	FALSE
SUGI_0235690	TRUE	TRUE	TRUE	TRUE	FALSE
SUGI_0235700	TRUE	TRUE	TRUE	TRUE	FALSE
SUGI_0235710	FALSE	FALSE	FALSE	FALSE	FALSE
SUGI_0235720	FALSE	FALSE	FALSE	FALSE	FALSE
SUGI_0235730	TRUE	TRUE	TRUE	TRUE	FALSE
SUGI_0235740	FALSE	FALSE	FALSE	TRUE	FALSE
SUGI_0235750	TRUE	FALSE	TRUE	TRUE	FALSE
SUGI_0235760	TRUE	TRUE	TRUE	TRUE	FALSE
SUGI_0235770	FALSE	FALSE	FALSE	TRUE	FALSE
SUGI_0235780	FALSE	FALSE	FALSE	TRUE	FALSE
SUGI_0235790	TRUE	TRUE	TRUE	TRUE	FALSE
SUGI_0235800	TRUE	TRUE	TRUE	TRUE	FALSE
SUGI_0235810	TRUE	FALSE	TRUE	TRUE	FALSE
SUGI_0235820	TRUE	TRUE	TRUE	TRUE	FALSE
SUGI_0235830	TRUE	TRUE	TRUE	TRUE	FALSE
SUGI_0235840	TRUE	TRUE	TRUE	TRUE	FALSE
SUGI_0235850	FALSE	FALSE	FALSE	TRUE	FALSE
SUGI_0235860	TRUE	TRUE	TRUE	TRUE	FALSE
SUGI_0235870	TRUE	TRUE	FALSE	TRUE	FALSE
SUGI_0235880	FALSE	FALSE	FALSE	TRUE	FALSE
SUGI_0235890	FALSE	FALSE	FALSE	TRUE	FALSE
SUGI_0235900	FALSE	FALSE	FALSE	TRUE	FALSE
SUGI_0235910	TRUE	FALSE	TRUE	TRUE	FALSE
SUGI_0235920	FALSE	FALSE	FALSE	TRUE	FALSE
SUGI_0235930	TRUE	TRUE	TRUE	TRUE	FALSE
SUGI_0235940	TRUE	TRUE	TRUE	TRUE	FALSE
SUGI_0235950	FALSE	FALSE	FALSE	TRUE	FALSE
SUGI_0235960	FALSE	FALSE	TRUE	FALSE	TRUE
SUGI_0235970	TRUE	FALSE	TRUE	TRUE	FALSE
SUGI_0235980	FALSE	FALSE	FALSE	TRUE	FALSE
SUGI_0235990	TRUE	TRUE	TRUE	TRUE	FALSE
SUGI_0236000	FALSE	FALSE	FALSE	TRUE	FALSE
SUGI_0236010	FALSE	FALSE	TRUE	FALSE	FALSE
SUGI_0236020	FALSE	FALSE	FALSE	FALSE	FALSE
SUGI_0236030	FALSE	FALSE	FALSE	FALSE	FALSE
SUGI_0236040	FALSE	FALSE	TRUE	FALSE	TRUE
SUGI_0236050	FALSE	FALSE	TRUE	FALSE	FALSE
SUGI_0236060	FALSE	FALSE	TRUE	FALSE	FALSE
SUGI_0236070	FALSE	FALSE	TRUE	FALSE	TRUE
SUGI_0236080	FALSE	FALSE	FALSE	FALSE	FALSE
SUGI_0236090	TRUE	TRUE	TRUE	TRUE	FALSE
SUGI_0236100	TRUE	TRUE	TRUE	TRUE	FALSE
SUGI_0236110	TRUE	TRUE	TRUE	TRUE	FALSE
SUGI_0236120	FALSE	FALSE	FALSE	TRUE	FALSE
SUGI_0236130	TRUE	TRUE	TRUE	TRUE	FALSE
SUGI_0236140	TRUE	TRUE	TRUE	TRUE	FALSE
SUGI_0236150	TRUE	TRUE	TRUE	TRUE	FALSE
SUGI_0236160	TRUE	FALSE	TRUE	TRUE	FALSE
SUGI_0236170	TRUE	TRUE	TRUE	TRUE	FALSE
SUGI_0236180	TRUE	TRUE	TRUE	TRUE	FALSE
SUGI_0236190	FALSE	FALSE	FALSE	TRUE	FALSE
SUGI_0236200	TRUE	TRUE	TRUE	TRUE	FALSE
SUGI_0236210	FALSE	FALSE	FALSE	TRUE	FALSE
SUGI_0236220	TRUE	TRUE	TRUE	TRUE	FALSE
SUGI_0236230	FALSE	FALSE	FALSE	TRUE	FALSE
SUGI_0236240	FALSE	FALSE	FALSE	TRUE	FALSE
SUGI_0236250	TRUE	TRUE	TRUE	TRUE	FALSE
SUGI_0236260	TRUE	TRUE	TRUE	TRUE	FALSE
SUGI_0236270	TRUE	TRUE	TRUE	TRUE	FALSE
SUGI_0236280	FALSE	FALSE	FALSE	FALSE	FALSE
SUGI_0236290	TRUE	TRUE	TRUE	TRUE	FALSE
SUGI_0236300	FALSE	FALSE	FALSE	TRUE	FALSE
SUGI_0236310	TRUE	TRUE	TRUE	TRUE	FALSE
SUGI_0236320	TRUE	TRUE	TRUE	TRUE	FALSE
SUGI_0236330	TRUE	FALSE	TRUE	TRUE	FALSE
SUGI_0236340	TRUE	TRUE	TRUE	TRUE	FALSE
SUGI_0236350	TRUE	FALSE	TRUE	TRUE	FALSE
SUGI_0236360	TRUE	FALSE	TRUE	TRUE	FALSE
SUGI_0236370	FALSE	FALSE	FALSE	TRUE	FALSE
SUGI_0236380	TRUE	TRUE	TRUE	TRUE	FALSE
SUGI_0236390	TRUE	TRUE	TRUE	TRUE	FALSE
SUGI_0236400	TRUE	TRUE	TRUE	TRUE	FALSE
SUGI_0236410	TRUE	TRUE	TRUE	TRUE	FALSE
SUGI_0236420	TRUE	FALSE	TRUE	TRUE	FALSE
SUGI_0236430	TRUE	TRUE	TRUE	TRUE	FALSE
SUGI_0236440	TRUE	TRUE	TRUE	TRUE	FALSE
SUGI_0236450	TRUE	TRUE	TRUE	TRUE	FALSE
SUGI_0236460	TRUE	TRUE	TRUE	TRUE	FALSE
SUGI_0236470	TRUE	FALSE	TRUE	TRUE	FALSE
SUGI_0236480	TRUE	FALSE	TRUE	TRUE	FALSE
SUGI_0236490	TRUE	FALSE	TRUE	TRUE	FALSE
SUGI_0236500	TRUE	FALSE	TRUE	TRUE	FALSE
SUGI_0236510	TRUE	TRUE	TRUE	TRUE	FALSE
SUGI_0236520	TRUE	FALSE	TRUE	TRUE	FALSE
SUGI_0236530	TRUE	FALSE	TRUE	TRUE	FALSE
SUGI_0236540	TRUE	FALSE	TRUE	TRUE	FALSE
SUGI_0236550	TRUE	FALSE	TRUE	TRUE	FALSE
SUGI_0236560	TRUE	TRUE	TRUE	TRUE	FALSE
SUGI_0236570	TRUE	FALSE	TRUE	TRUE	FALSE
SUGI_0236580	TRUE	TRUE	TRUE	TRUE	FALSE
SUGI_0236590	TRUE	TRUE	TRUE	TRUE	FALSE
SUGI_0236600	TRUE	TRUE	TRUE	TRUE	FALSE
SUGI_0236610	TRUE	FALSE	TRUE	TRUE	FALSE
SUGI_0236620	TRUE	FALSE	TRUE	TRUE	FALSE
SUGI_0236630	TRUE	TRUE	TRUE	TRUE	FALSE
SUGI_0236640	TRUE	TRUE	TRUE	TRUE	FALSE
SUGI_0236650	TRUE	FALSE	TRUE	TRUE	FALSE
SUGI_0236660	TRUE	FALSE	TRUE	TRUE	FALSE
SUGI_0236670	TRUE	TRUE	TRUE	TRUE	FALSE
SUGI_0236680	TRUE	TRUE	TRUE	TRUE	FALSE
SUGI_0236690	TRUE	FALSE	TRUE	TRUE	FALSE
SUGI_0236700	FALSE	FALSE	FALSE	TRUE	FALSE
SUGI_0236710	TRUE	TRUE	TRUE	TRUE	FALSE
SUGI_0236720	TRUE	TRUE	TRUE	TRUE	FALSE
SUGI_0236730	TRUE	TRUE	TRUE	TRUE	FALSE
SUGI_0236740	TRUE	FALSE	TRUE	TRUE	FALSE
SUGI_0236750	TRUE	FALSE	TRUE	TRUE	FALSE
SUGI_0236760	TRUE	TRUE	TRUE	TRUE	FALSE
SUGI_0236770	TRUE	TRUE	TRUE	TRUE	FALSE
SUGI_0236780	FALSE	FALSE	FALSE	TRUE	FALSE
SUGI_0236790	FALSE	FALSE	FALSE	TRUE	FALSE
SUGI_0236800	FALSE	FALSE	FALSE	TRUE	FALSE
SUGI_0236810	TRUE	TRUE	TRUE	TRUE	FALSE
SUGI_0236820	TRUE	TRUE	TRUE	TRUE	FALSE
SUGI_0236830	FALSE	FALSE	FALSE	TRUE	FALSE
SUGI_0236840	TRUE	TRUE	TRUE	TRUE	FALSE
SUGI_0236850	TRUE	TRUE	TRUE	TRUE	FALSE
SUGI_0236860	FALSE	FALSE	FALSE	TRUE	FALSE
SUGI_0236870	TRUE	TRUE	TRUE	TRUE	FALSE
SUGI_0236880	TRUE	FALSE	TRUE	TRUE	FALSE
SUGI_0236890	FALSE	FALSE	FALSE	TRUE	FALSE
SUGI_0236900	TRUE	TRUE	FALSE	TRUE	FALSE
SUGI_0236910	TRUE	TRUE	TRUE	TRUE	FALSE
SUGI_0236920	FALSE	FALSE	FALSE	FALSE	FALSE
SUGI_0236930	FALSE	FALSE	FALSE	FALSE	FALSE
SUGI_0236940	TRUE	TRUE	TRUE	TRUE	FALSE
SUGI_0236950	FALSE	FALSE	FALSE	TRUE	FALSE
SUGI_0236960	FALSE	FALSE	FALSE	TRUE	FALSE
SUGI_0236970	FALSE	FALSE	FALSE	TRUE	FALSE
SUGI_0236980	FALSE	FALSE	FALSE	TRUE	FALSE
SUGI_0236990	TRUE	TRUE	TRUE	TRUE	FALSE
SUGI_0237000	TRUE	TRUE	TRUE	TRUE	FALSE
SUGI_0237010	TRUE	TRUE	FALSE	TRUE	FALSE
SUGI_0237020	FALSE	FALSE	FALSE	TRUE	FALSE
SUGI_0237030	TRUE	TRUE	TRUE	TRUE	FALSE
SUGI_0237040	FALSE	FALSE	FALSE	FALSE	FALSE
SUGI_0237050	FALSE	FALSE	FALSE	FALSE	FALSE
SUGI_0237060	FALSE	FALSE	FALSE	FALSE	FALSE
SUGI_0237070	FALSE	FALSE	FALSE	FALSE	FALSE
SUGI_0237080	FALSE	FALSE	FALSE	FALSE	FALSE
SUGI_0237090	FALSE	FALSE	FALSE	FALSE	FALSE
SUGI_0237100	FALSE	FALSE	FALSE	FALSE	FALSE
SUGI_0237110	FALSE	FALSE	TRUE	FALSE	TRUE
SUGI_0237120	FALSE	FALSE	TRUE	FALSE	TRUE
SUGI_0237130	FALSE	FALSE	TRUE	FALSE	TRUE
SUGI_0237140	FALSE	FALSE	FALSE	FALSE	FALSE
SUGI_0237150	TRUE	TRUE	FALSE	TRUE	FALSE
SUGI_0237160	TRUE	TRUE	TRUE	TRUE	FALSE
SUGI_0237170	FALSE	FALSE	FALSE	TRUE	FALSE
SUGI_0237180	FALSE	FALSE	FALSE	TRUE	FALSE
SUGI_0237190	TRUE	TRUE	FALSE	TRUE	FALSE
SUGI_0237200	TRUE	TRUE	FALSE	TRUE	FALSE
SUGI_0237210	TRUE	TRUE	FALSE	TRUE	FALSE
SUGI_0237220	TRUE	TRUE	TRUE	TRUE	FALSE
SUGI_0237230	FALSE	FALSE	FALSE	TRUE	FALSE
SUGI_0237240	FALSE	FALSE	FALSE	FALSE	FALSE
SUGI_0237250	FALSE	FALSE	TRUE	FALSE	TRUE
SUGI_0237260	FALSE	FALSE	FALSE	FALSE	FALSE
SUGI_0237270	FALSE	FALSE	FALSE	TRUE	FALSE
SUGI_0237280	FALSE	FALSE	FALSE	TRUE	FALSE
SUGI_0237290	TRUE	TRUE	TRUE	TRUE	FALSE
SUGI_0237300	FALSE	FALSE	FALSE	TRUE	FALSE
SUGI_0237310	FALSE	FALSE	FALSE	FALSE	FALSE
SUGI_0237320	TRUE	TRUE	TRUE	TRUE	FALSE
SUGI_0237330	TRUE	TRUE	TRUE	TRUE	FALSE
SUGI_0237340	TRUE	FALSE	TRUE	TRUE	FALSE
SUGI_0237350	FALSE	FALSE	FALSE	TRUE	FALSE
SUGI_0237360	TRUE	TRUE	TRUE	TRUE	FALSE
SUGI_0237370	TRUE	TRUE	TRUE	TRUE	FALSE
SUGI_0237380	FALSE	FALSE	FALSE	TRUE	FALSE
SUGI_0237390	FALSE	FALSE	FALSE	TRUE	FALSE
SUGI_0237400	FALSE	FALSE	FALSE	TRUE	FALSE
SUGI_0237410	TRUE	TRUE	TRUE	TRUE	FALSE
SUGI_0237420	TRUE	TRUE	TRUE	TRUE	FALSE
SUGI_0237430	FALSE	FALSE	FALSE	TRUE	FALSE
SUGI_0237440	FALSE	FALSE	FALSE	TRUE	FALSE
SUGI_0237450	FALSE	FALSE	FALSE	TRUE	FALSE
SUGI_0237460	TRUE	FALSE	TRUE	TRUE	FALSE
SUGI_0237470	TRUE	TRUE	FALSE	TRUE	FALSE
SUGI_0237480	TRUE	TRUE	TRUE	TRUE	FALSE
SUGI_0237490	FALSE	FALSE	FALSE	FALSE	FALSE
SUGI_0237500	FALSE	FALSE	FALSE	FALSE	FALSE
SUGI_0237510	FALSE	FALSE	TRUE	FALSE	FALSE
SUGI_0237520	FALSE	FALSE	TRUE	FALSE	TRUE
SUGI_0237530	FALSE	FALSE	TRUE	FALSE	TRUE
SUGI_0237540	FALSE	FALSE	TRUE	FALSE	FALSE
SUGI_0237550	FALSE	FALSE	FALSE	FALSE	FALSE
SUGI_0237560	FALSE	FALSE	FALSE	FALSE	FALSE
SUGI_0237570	TRUE	TRUE	TRUE	TRUE	FALSE
SUGI_0237580	FALSE	FALSE	FALSE	TRUE	FALSE
SUGI_0237590	TRUE	TRUE	TRUE	TRUE	FALSE
SUGI_0237600	FALSE	FALSE	TRUE	FALSE	TRUE
SUGI_0237610	FALSE	FALSE	FALSE	FALSE	FALSE
SUGI_0237620	FALSE	FALSE	TRUE	FALSE	TRUE
SUGI_0237630	FALSE	FALSE	FALSE	FALSE	FALSE
SUGI_0237640	FALSE	FALSE	TRUE	FALSE	TRUE
SUGI_0237650	FALSE	FALSE	FALSE	TRUE	FALSE
SUGI_0237660	TRUE	TRUE	TRUE	TRUE	FALSE
SUGI_0237670	TRUE	TRUE	TRUE	TRUE	FALSE
SUGI_0237680	FALSE	FALSE	FALSE	TRUE	FALSE
SUGI_0237690	TRUE	TRUE	TRUE	TRUE	FALSE
SUGI_0237700	FALSE	FALSE	TRUE	FALSE	TRUE
SUGI_0237710	FALSE	FALSE	TRUE	FALSE	FALSE
SUGI_0237720	FALSE	FALSE	TRUE	FALSE	TRUE
SUGI_0237730	FALSE	FALSE	FALSE	FALSE	FALSE
SUGI_0237740	TRUE	TRUE	TRUE	TRUE	FALSE
SUGI_0237750	FALSE	FALSE	FALSE	TRUE	FALSE
SUGI_0237760	TRUE	TRUE	TRUE	TRUE	FALSE
SUGI_0237770	FALSE	FALSE	TRUE	FALSE	TRUE
SUGI_0237780	FALSE	FALSE	TRUE	FALSE	TRUE
SUGI_0237790	FALSE	FALSE	FALSE	FALSE	FALSE
SUGI_0237800	FALSE	FALSE	TRUE	FALSE	TRUE
SUGI_0237810	FALSE	FALSE	FALSE	FALSE	FALSE
SUGI_0237820	TRUE	FALSE	TRUE	TRUE	FALSE
SUGI_0237830	TRUE	TRUE	TRUE	TRUE	FALSE
SUGI_0237840	FALSE	FALSE	FALSE	TRUE	FALSE
SUGI_0237850	TRUE	TRUE	TRUE	TRUE	FALSE
SUGI_0237860	FALSE	FALSE	FALSE	TRUE	FALSE
SUGI_0237870	TRUE	FALSE	TRUE	TRUE	FALSE
SUGI_0237880	FALSE	FALSE	FALSE	TRUE	FALSE
SUGI_0237890	FALSE	FALSE	FALSE	TRUE	FALSE
SUGI_0237900	TRUE	TRUE	TRUE	TRUE	FALSE
SUGI_0237910	FALSE	FALSE	FALSE	TRUE	FALSE
SUGI_0237920	FALSE	FALSE	FALSE	TRUE	FALSE
SUGI_0237930	TRUE	TRUE	TRUE	TRUE	FALSE
SUGI_0237940	TRUE	TRUE	TRUE	TRUE	FALSE
SUGI_0237950	FALSE	FALSE	FALSE	TRUE	FALSE
SUGI_0237960	TRUE	TRUE	TRUE	TRUE	FALSE
SUGI_0237970	TRUE	TRUE	TRUE	TRUE	FALSE
SUGI_0237980	TRUE	FALSE	TRUE	TRUE	FALSE
SUGI_0237990	TRUE	FALSE	TRUE	TRUE	FALSE
SUGI_0238000	TRUE	TRUE	TRUE	TRUE	FALSE
SUGI_0238010	TRUE	TRUE	TRUE	TRUE	FALSE
SUGI_0238020	TRUE	FALSE	TRUE	TRUE	FALSE
SUGI_0238030	TRUE	FALSE	TRUE	TRUE	FALSE
SUGI_0238040	TRUE	FALSE	TRUE	TRUE	FALSE
SUGI_0238050	FALSE	FALSE	FALSE	TRUE	FALSE
SUGI_0238060	TRUE	TRUE	TRUE	TRUE	FALSE
SUGI_0238070	TRUE	TRUE	TRUE	TRUE	FALSE
SUGI_0238080	FALSE	FALSE	FALSE	TRUE	FALSE
SUGI_0238090	FALSE	FALSE	FALSE	TRUE	FALSE
SUGI_0238100	TRUE	TRUE	TRUE	TRUE	FALSE
SUGI_0238110	FALSE	FALSE	FALSE	TRUE	FALSE
SUGI_0238120	FALSE	FALSE	FALSE	TRUE	FALSE
SUGI_0238130	TRUE	TRUE	TRUE	TRUE	FALSE
SUGI_0238140	FALSE	FALSE	FALSE	TRUE	FALSE
SUGI_0238150	FALSE	FALSE	FALSE	TRUE	FALSE
SUGI_0238160	FALSE	FALSE	TRUE	FALSE	TRUE
SUGI_0238170	FALSE	FALSE	TRUE	FALSE	TRUE
SUGI_0238180	FALSE	FALSE	FALSE	FALSE	FALSE
SUGI_0238190	TRUE	TRUE	TRUE	TRUE	FALSE
SUGI_0238200	TRUE	TRUE	TRUE	TRUE	FALSE
SUGI_0238210	TRUE	TRUE	TRUE	TRUE	FALSE
SUGI_0238220	FALSE	FALSE	FALSE	TRUE	FALSE
SUGI_0238230	FALSE	FALSE	FALSE	TRUE	FALSE
SUGI_0238240	FALSE	FALSE	FALSE	TRUE	FALSE
SUGI_0238250	FALSE	FALSE	FALSE	TRUE	FALSE
SUGI_0238260	TRUE	TRUE	TRUE	TRUE	FALSE
SUGI_0238270	FALSE	FALSE	FALSE	TRUE	FALSE
SUGI_0238280	FALSE	FALSE	FALSE	TRUE	FALSE
SUGI_0238290	FALSE	FALSE	FALSE	TRUE	FALSE
SUGI_0238300	TRUE	TRUE	TRUE	TRUE	FALSE
SUGI_0238310	FALSE	FALSE	FALSE	TRUE	FALSE
SUGI_0238320	FALSE	FALSE	FALSE	TRUE	FALSE
SUGI_0238330	TRUE	TRUE	FALSE	TRUE	FALSE
SUGI_0238340	TRUE	TRUE	TRUE	TRUE	FALSE
SUGI_0238350	TRUE	TRUE	TRUE	TRUE	FALSE
SUGI_0238360	TRUE	TRUE	TRUE	TRUE	TRUE
SUGI_0238370	TRUE	TRUE	FALSE	TRUE	FALSE
SUGI_0238380	TRUE	TRUE	TRUE	TRUE	FALSE
SUGI_0238390	FALSE	FALSE	FALSE	TRUE	FALSE
SUGI_0238400	TRUE	FALSE	TRUE	TRUE	TRUE
SUGI_0238410	TRUE	TRUE	TRUE	TRUE	FALSE
SUGI_0238420	TRUE	TRUE	TRUE	TRUE	FALSE
SUGI_0238430	TRUE	TRUE	TRUE	TRUE	FALSE
SUGI_0238440	TRUE	TRUE	TRUE	TRUE	FALSE
SUGI_0238450	FALSE	FALSE	FALSE	TRUE	FALSE
SUGI_0238460	FALSE	FALSE	FALSE	TRUE	FALSE
SUGI_0238470	FALSE	FALSE	FALSE	TRUE	FALSE
SUGI_0238480	TRUE	TRUE	TRUE	TRUE	FALSE
SUGI_0238490	TRUE	TRUE	TRUE	TRUE	FALSE
SUGI_0238500	TRUE	TRUE	TRUE	TRUE	FALSE
SUGI_0238510	FALSE	FALSE	FALSE	TRUE	FALSE
SUGI_0238520	TRUE	TRUE	TRUE	TRUE	FALSE
SUGI_0238530	TRUE	TRUE	TRUE	TRUE	FALSE
SUGI_0238540	TRUE	TRUE	FALSE	TRUE	FALSE
SUGI_0238550	TRUE	TRUE	TRUE	TRUE	FALSE
SUGI_0238560	TRUE	TRUE	FALSE	TRUE	FALSE
SUGI_0238570	TRUE	TRUE	TRUE	TRUE	FALSE
SUGI_0238580	TRUE	TRUE	TRUE	TRUE	FALSE
SUGI_0238590	TRUE	TRUE	TRUE	TRUE	FALSE
SUGI_0238600	TRUE	FALSE	TRUE	TRUE	FALSE
SUGI_0238610	TRUE	TRUE	TRUE	TRUE	FALSE
SUGI_0238620	TRUE	TRUE	TRUE	TRUE	FALSE
SUGI_0238630	TRUE	TRUE	TRUE	TRUE	FALSE
SUGI_0238640	TRUE	TRUE	FALSE	TRUE	FALSE
SUGI_0238650	FALSE	FALSE	FALSE	TRUE	FALSE
SUGI_0238660	TRUE	TRUE	FALSE	TRUE	FALSE
SUGI_0238670	FALSE	FALSE	FALSE	FALSE	FALSE
SUGI_0238680	FALSE	FALSE	TRUE	FALSE	TRUE
SUGI_0238690	FALSE	FALSE	FALSE	TRUE	FALSE
SUGI_0238700	TRUE	TRUE	FALSE	TRUE	FALSE
SUGI_0238710	FALSE	FALSE	FALSE	TRUE	FALSE
SUGI_0238720	FALSE	FALSE	FALSE	TRUE	FALSE
SUGI_0238730	FALSE	FALSE	FALSE	TRUE	FALSE
SUGI_0238740	TRUE	TRUE	FALSE	TRUE	FALSE
SUGI_0238750	TRUE	TRUE	TRUE	TRUE	FALSE
SUGI_0238760	FALSE	FALSE	FALSE	TRUE	FALSE
SUGI_0238770	TRUE	TRUE	TRUE	TRUE	FALSE
SUGI_0238780	FALSE	FALSE	FALSE	TRUE	FALSE
SUGI_0238790	TRUE	TRUE	TRUE	TRUE	FALSE
SUGI_0238800	TRUE	TRUE	TRUE	TRUE	FALSE
SUGI_0238810	TRUE	FALSE	TRUE	TRUE	FALSE
SUGI_0238820	TRUE	FALSE	TRUE	TRUE	FALSE
SUGI_0238830	TRUE	TRUE	TRUE	TRUE	FALSE
SUGI_0238840	TRUE	TRUE	TRUE	TRUE	FALSE
SUGI_0238850	TRUE	TRUE	FALSE	TRUE	FALSE
SUGI_0238860	FALSE	FALSE	FALSE	TRUE	FALSE
SUGI_0238870	FALSE	FALSE	FALSE	TRUE	FALSE
SUGI_0238880	FALSE	FALSE	FALSE	TRUE	FALSE
SUGI_0238890	TRUE	TRUE	TRUE	TRUE	FALSE
SUGI_0238900	TRUE	TRUE	TRUE	TRUE	FALSE
SUGI_0238910	FALSE	FALSE	FALSE	TRUE	FALSE
SUGI_0238920	FALSE	FALSE	FALSE	TRUE	FALSE
SUGI_0238930	TRUE	TRUE	TRUE	TRUE	FALSE
SUGI_0238940	TRUE	TRUE	TRUE	TRUE	FALSE
SUGI_0238950	FALSE	FALSE	FALSE	TRUE	FALSE
SUGI_0238960	FALSE	FALSE	FALSE	TRUE	FALSE
SUGI_0238970	TRUE	TRUE	TRUE	TRUE	FALSE
SUGI_0238980	TRUE	TRUE	FALSE	TRUE	FALSE
SUGI_0238990	TRUE	TRUE	TRUE	TRUE	FALSE
SUGI_0239000	FALSE	FALSE	FALSE	TRUE	FALSE
SUGI_0239010	TRUE	TRUE	TRUE	TRUE	FALSE
SUGI_0239020	TRUE	TRUE	FALSE	TRUE	FALSE
SUGI_0239030	FALSE	FALSE	FALSE	TRUE	FALSE
SUGI_0239040	TRUE	TRUE	TRUE	TRUE	FALSE
SUGI_0239050	TRUE	TRUE	TRUE	TRUE	FALSE
SUGI_0239060	FALSE	FALSE	TRUE	FALSE	TRUE
SUGI_0239070	FALSE	FALSE	FALSE	FALSE	TRUE
SUGI_0239080	FALSE	FALSE	FALSE	FALSE	FALSE
SUGI_0239090	FALSE	FALSE	TRUE	FALSE	TRUE
SUGI_0239100	FALSE	FALSE	TRUE	FALSE	TRUE
SUGI_0239110	FALSE	FALSE	TRUE	FALSE	FALSE
SUGI_0239120	FALSE	FALSE	TRUE	FALSE	TRUE
SUGI_0239130	FALSE	FALSE	TRUE	FALSE	TRUE
SUGI_0239140	FALSE	FALSE	FALSE	FALSE	FALSE
SUGI_0239150	FALSE	FALSE	FALSE	FALSE	FALSE
SUGI_0239160	FALSE	FALSE	FALSE	TRUE	FALSE
SUGI_0239170	TRUE	TRUE	TRUE	TRUE	FALSE
SUGI_0239180	TRUE	TRUE	TRUE	TRUE	FALSE
SUGI_0239190	TRUE	TRUE	FALSE	TRUE	FALSE
SUGI_0239200	FALSE	FALSE	FALSE	TRUE	FALSE
SUGI_0239210	TRUE	FALSE	TRUE	TRUE	FALSE
SUGI_0239220	FALSE	FALSE	FALSE	TRUE	FALSE
SUGI_0239230	TRUE	TRUE	TRUE	TRUE	FALSE
SUGI_0239240	TRUE	TRUE	TRUE	TRUE	FALSE
SUGI_0239250	FALSE	FALSE	FALSE	TRUE	FALSE
SUGI_0239260	FALSE	FALSE	FALSE	FALSE	FALSE
SUGI_0239270	FALSE	FALSE	TRUE	FALSE	FALSE
SUGI_0239280	FALSE	FALSE	FALSE	TRUE	FALSE
SUGI_0239290	TRUE	TRUE	TRUE	TRUE	FALSE
SUGI_0239300	FALSE	FALSE	FALSE	TRUE	FALSE
SUGI_0239310	TRUE	TRUE	TRUE	TRUE	FALSE
SUGI_0239320	FALSE	FALSE	FALSE	TRUE	FALSE
SUGI_0239330	FALSE	FALSE	FALSE	TRUE	FALSE
SUGI_0239340	FALSE	FALSE	FALSE	TRUE	FALSE
SUGI_0239350	TRUE	TRUE	TRUE	TRUE	FALSE
SUGI_0239360	FALSE	FALSE	FALSE	TRUE	FALSE
SUGI_0239370	FALSE	FALSE	FALSE	TRUE	FALSE
SUGI_0239380	TRUE	TRUE	TRUE	TRUE	FALSE
SUGI_0239390	FALSE	FALSE	FALSE	TRUE	FALSE
SUGI_0239400	FALSE	FALSE	FALSE	TRUE	FALSE
SUGI_0239410	FALSE	FALSE	FALSE	TRUE	FALSE
SUGI_0239420	TRUE	TRUE	TRUE	TRUE	FALSE
SUGI_0239430	TRUE	TRUE	TRUE	TRUE	FALSE
SUGI_0239440	TRUE	TRUE	TRUE	TRUE	FALSE
SUGI_0239450	TRUE	TRUE	TRUE	TRUE	FALSE
SUGI_0239460	TRUE	TRUE	TRUE	TRUE	FALSE
SUGI_0239470	TRUE	TRUE	TRUE	TRUE	FALSE
SUGI_0239480	TRUE	TRUE	TRUE	TRUE	FALSE
SUGI_0239490	FALSE	FALSE	FALSE	TRUE	FALSE
SUGI_0239500	FALSE	FALSE	FALSE	TRUE	FALSE
SUGI_0239510	FALSE	FALSE	FALSE	TRUE	FALSE
SUGI_0239520	TRUE	TRUE	TRUE	TRUE	FALSE
SUGI_0239530	FALSE	FALSE	FALSE	TRUE	FALSE
SUGI_0239540	TRUE	TRUE	TRUE	TRUE	FALSE
SUGI_0239550	FALSE	FALSE	FALSE	TRUE	FALSE
SUGI_0239560	TRUE	TRUE	FALSE	TRUE	FALSE
SUGI_0239570	TRUE	TRUE	TRUE	TRUE	FALSE
SUGI_0239580	TRUE	TRUE	FALSE	TRUE	FALSE
SUGI_0239590	TRUE	TRUE	TRUE	TRUE	FALSE
SUGI_0239600	TRUE	TRUE	FALSE	TRUE	FALSE
SUGI_0239610	FALSE	FALSE	FALSE	TRUE	FALSE
SUGI_0239620	FALSE	FALSE	FALSE	TRUE	FALSE
SUGI_0239630	TRUE	TRUE	TRUE	TRUE	FALSE
SUGI_0239640	FALSE	FALSE	FALSE	TRUE	FALSE
SUGI_0239650	FALSE	FALSE	FALSE	TRUE	FALSE
SUGI_0239660	TRUE	FALSE	TRUE	TRUE	FALSE
SUGI_0239670	FALSE	FALSE	FALSE	TRUE	FALSE
SUGI_0239680	TRUE	TRUE	FALSE	TRUE	FALSE
SUGI_0239690	FALSE	FALSE	FALSE	TRUE	FALSE
SUGI_0239700	TRUE	TRUE	TRUE	TRUE	FALSE
SUGI_0239710	FALSE	FALSE	FALSE	FALSE	FALSE
SUGI_0239720	FALSE	FALSE	TRUE	FALSE	FALSE
SUGI_0239730	FALSE	FALSE	TRUE	FALSE	TRUE
SUGI_0239740	TRUE	FALSE	TRUE	TRUE	FALSE
SUGI_0239750	FALSE	FALSE	FALSE	TRUE	FALSE
SUGI_0239760	FALSE	FALSE	FALSE	TRUE	FALSE
SUGI_0239770	FALSE	FALSE	FALSE	FALSE	FALSE
SUGI_0239780	FALSE	FALSE	TRUE	FALSE	TRUE
SUGI_0239790	FALSE	FALSE	TRUE	FALSE	TRUE
SUGI_0239800	TRUE	TRUE	FALSE	TRUE	FALSE
SUGI_0239810	TRUE	TRUE	FALSE	TRUE	FALSE
SUGI_0239820	TRUE	TRUE	TRUE	TRUE	FALSE
SUGI_0239830	TRUE	TRUE	TRUE	TRUE	FALSE
SUGI_0239840	FALSE	FALSE	FALSE	TRUE	FALSE
SUGI_0239850	TRUE	TRUE	TRUE	TRUE	FALSE
SUGI_0239860	TRUE	TRUE	TRUE	TRUE	FALSE
SUGI_0239870	FALSE	FALSE	FALSE	TRUE	FALSE
SUGI_0239880	TRUE	TRUE	TRUE	TRUE	FALSE
SUGI_0239890	FALSE	FALSE	FALSE	TRUE	FALSE
SUGI_0239900	TRUE	TRUE	TRUE	TRUE	FALSE
SUGI_0239910	FALSE	FALSE	FALSE	TRUE	FALSE
SUGI_0239920	TRUE	TRUE	TRUE	TRUE	FALSE
SUGI_0239930	TRUE	TRUE	FALSE	TRUE	FALSE
SUGI_0239940	FALSE	FALSE	FALSE	TRUE	FALSE
SUGI_0239950	TRUE	TRUE	FALSE	TRUE	FALSE
SUGI_0239960	FALSE	FALSE	FALSE	TRUE	FALSE
SUGI_0239970	FALSE	FALSE	FALSE	TRUE	FALSE
SUGI_0239980	FALSE	FALSE	FALSE	TRUE	FALSE
SUGI_0239990	TRUE	TRUE	FALSE	TRUE	FALSE
SUGI_0240000	FALSE	FALSE	FALSE	TRUE	FALSE
SUGI_0240010	FALSE	FALSE	TRUE	FALSE	TRUE
SUGI_0240020	TRUE	TRUE	FALSE	TRUE	FALSE
SUGI_0240030	TRUE	TRUE	FALSE	TRUE	FALSE
SUGI_0240040	FALSE	FALSE	FALSE	TRUE	FALSE
SUGI_0240050	FALSE	FALSE	FALSE	TRUE	FALSE
SUGI_0240060	FALSE	FALSE	FALSE	TRUE	FALSE
SUGI_0240070	TRUE	TRUE	FALSE	TRUE	FALSE
SUGI_0240080	TRUE	TRUE	TRUE	TRUE	FALSE
SUGI_0240090	TRUE	TRUE	FALSE	TRUE	FALSE
SUGI_0240100	FALSE	FALSE	FALSE	TRUE	FALSE
SUGI_0240110	FALSE	FALSE	FALSE	TRUE	FALSE
SUGI_0240120	FALSE	FALSE	FALSE	TRUE	FALSE
SUGI_0240130	FALSE	FALSE	FALSE	TRUE	FALSE
SUGI_0240140	FALSE	FALSE	FALSE	TRUE	FALSE
SUGI_0240150	FALSE	FALSE	FALSE	TRUE	FALSE
SUGI_0240160	FALSE	FALSE	FALSE	TRUE	FALSE
SUGI_0240170	FALSE	FALSE	FALSE	FALSE	FALSE
SUGI_0240180	FALSE	FALSE	FALSE	TRUE	FALSE
SUGI_0240190	FALSE	FALSE	FALSE	TRUE	FALSE
SUGI_0240200	TRUE	FALSE	TRUE	TRUE	FALSE
SUGI_0240210	FALSE	FALSE	FALSE	TRUE	FALSE
SUGI_0240220	TRUE	TRUE	TRUE	TRUE	FALSE
SUGI_0240230	TRUE	TRUE	TRUE	TRUE	FALSE
SUGI_0240240	TRUE	TRUE	TRUE	TRUE	FALSE
SUGI_0240250	FALSE	FALSE	FALSE	TRUE	FALSE
SUGI_0240260	FALSE	FALSE	FALSE	TRUE	FALSE
SUGI_0240270	TRUE	FALSE	TRUE	TRUE	FALSE
SUGI_0240280	FALSE	FALSE	FALSE	TRUE	FALSE
SUGI_0240290	FALSE	FALSE	FALSE	TRUE	FALSE
SUGI_0240300	TRUE	TRUE	TRUE	TRUE	FALSE
SUGI_0240310	FALSE	FALSE	FALSE	TRUE	FALSE
SUGI_0240320	FALSE	FALSE	FALSE	TRUE	FALSE
SUGI_0240330	FALSE	FALSE	FALSE	TRUE	FALSE
SUGI_0240340	FALSE	FALSE	FALSE	TRUE	FALSE
SUGI_0240350	FALSE	FALSE	FALSE	TRUE	FALSE
SUGI_0240360	FALSE	FALSE	FALSE	TRUE	FALSE
SUGI_0240370	TRUE	TRUE	FALSE	TRUE	FALSE
SUGI_0240380	TRUE	TRUE	FALSE	TRUE	FALSE
SUGI_0240390	TRUE	TRUE	FALSE	TRUE	FALSE
SUGI_0240400	FALSE	FALSE	FALSE	TRUE	FALSE
SUGI_0240410	FALSE	FALSE	FALSE	TRUE	FALSE
SUGI_0240420	TRUE	TRUE	FALSE	TRUE	FALSE
SUGI_0240430	FALSE	FALSE	FALSE	TRUE	FALSE
SUGI_0240440	FALSE	FALSE	FALSE	TRUE	FALSE
SUGI_0240450	FALSE	FALSE	FALSE	FALSE	FALSE
SUGI_0240460	FALSE	FALSE	FALSE	FALSE	FALSE
SUGI_0240470	FALSE	FALSE	FALSE	FALSE	FALSE
SUGI_0240480	FALSE	FALSE	FALSE	TRUE	FALSE
SUGI_0240490	FALSE	FALSE	FALSE	TRUE	FALSE
SUGI_0240500	FALSE	FALSE	FALSE	TRUE	FALSE
SUGI_0240510	FALSE	FALSE	FALSE	TRUE	FALSE
SUGI_0240520	FALSE	FALSE	FALSE	TRUE	FALSE
SUGI_0240530	FALSE	FALSE	FALSE	TRUE	FALSE
SUGI_0240540	FALSE	FALSE	FALSE	TRUE	FALSE
SUGI_0240550	TRUE	TRUE	FALSE	TRUE	FALSE
SUGI_0240560	TRUE	TRUE	FALSE	TRUE	FALSE
SUGI_0240570	FALSE	FALSE	FALSE	TRUE	FALSE
SUGI_0240580	FALSE	FALSE	FALSE	TRUE	FALSE
SUGI_0240590	FALSE	FALSE	FALSE	FALSE	FALSE
SUGI_0240600	FALSE	FALSE	FALSE	FALSE	FALSE
SUGI_0240610	TRUE	TRUE	TRUE	TRUE	FALSE
SUGI_0240620	FALSE	FALSE	FALSE	TRUE	FALSE
SUGI_0240630	TRUE	TRUE	TRUE	TRUE	FALSE
SUGI_0240640	FALSE	FALSE	FALSE	TRUE	FALSE
SUGI_0240650	FALSE	FALSE	FALSE	TRUE	FALSE
SUGI_0240660	FALSE	FALSE	FALSE	TRUE	FALSE
SUGI_0240670	FALSE	FALSE	FALSE	TRUE	FALSE
SUGI_0240680	FALSE	FALSE	FALSE	TRUE	FALSE
SUGI_0240690	FALSE	FALSE	FALSE	TRUE	FALSE
SUGI_0240700	TRUE	TRUE	TRUE	TRUE	FALSE
SUGI_0240710	FALSE	FALSE	FALSE	TRUE	FALSE
SUGI_0240720	FALSE	FALSE	FALSE	FALSE	FALSE
SUGI_0240730	TRUE	TRUE	TRUE	TRUE	FALSE
SUGI_0240740	FALSE	FALSE	TRUE	FALSE	FALSE
SUGI_0240750	FALSE	FALSE	FALSE	FALSE	FALSE
SUGI_0240760	FALSE	FALSE	TRUE	FALSE	TRUE
SUGI_0240770	FALSE	FALSE	TRUE	FALSE	TRUE
SUGI_0240780	FALSE	FALSE	FALSE	FALSE	FALSE
SUGI_0240790	FALSE	FALSE	FALSE	FALSE	FALSE
SUGI_0240800	FALSE	FALSE	FALSE	FALSE	FALSE
SUGI_0240810	TRUE	TRUE	TRUE	TRUE	FALSE
SUGI_0240820	FALSE	FALSE	FALSE	TRUE	FALSE
SUGI_0240830	FALSE	FALSE	FALSE	TRUE	FALSE
SUGI_0240840	TRUE	TRUE	TRUE	TRUE	FALSE
SUGI_0240850	TRUE	TRUE	FALSE	TRUE	FALSE
SUGI_0240860	FALSE	FALSE	FALSE	TRUE	FALSE
SUGI_0240870	FALSE	FALSE	TRUE	FALSE	TRUE
SUGI_0240880	FALSE	TRUE	TRUE	FALSE	TRUE
SUGI_0240890	FALSE	FALSE	FALSE	TRUE	FALSE
SUGI_0240900	TRUE	FALSE	TRUE	TRUE	FALSE
SUGI_0240910	FALSE	FALSE	FALSE	TRUE	FALSE
SUGI_0240920	FALSE	FALSE	FALSE	TRUE	FALSE
SUGI_0240930	TRUE	TRUE	FALSE	TRUE	FALSE
SUGI_0240940	FALSE	FALSE	FALSE	TRUE	FALSE
SUGI_0240950	TRUE	FALSE	TRUE	TRUE	TRUE
SUGI_0240960	FALSE	FALSE	FALSE	TRUE	FALSE
SUGI_0240970	FALSE	FALSE	FALSE	TRUE	FALSE
SUGI_0240980	TRUE	TRUE	TRUE	TRUE	FALSE
SUGI_0240990	TRUE	TRUE	FALSE	TRUE	FALSE
SUGI_0241000	TRUE	TRUE	TRUE	TRUE	FALSE
SUGI_0241010	FALSE	FALSE	FALSE	TRUE	FALSE
SUGI_0241020	TRUE	TRUE	TRUE	TRUE	FALSE
SUGI_0241030	FALSE	FALSE	FALSE	FALSE	FALSE
SUGI_0241040	FALSE	FALSE	TRUE	FALSE	TRUE
SUGI_0241050	FALSE	FALSE	FALSE	TRUE	FALSE
SUGI_0241060	TRUE	TRUE	TRUE	TRUE	FALSE
SUGI_0241070	TRUE	TRUE	TRUE	TRUE	FALSE
SUGI_0241080	TRUE	TRUE	TRUE	TRUE	FALSE
SUGI_0241090	FALSE	FALSE	TRUE	FALSE	TRUE
SUGI_0241100	FALSE	FALSE	TRUE	FALSE	TRUE
SUGI_0241110	FALSE	FALSE	TRUE	FALSE	TRUE
SUGI_0241120	TRUE	TRUE	TRUE	TRUE	FALSE
SUGI_0241130	TRUE	TRUE	TRUE	TRUE	FALSE
SUGI_0241140	FALSE	FALSE	FALSE	TRUE	FALSE
SUGI_0241150	TRUE	FALSE	TRUE	TRUE	FALSE
SUGI_0241160	FALSE	FALSE	FALSE	TRUE	FALSE
SUGI_0241170	FALSE	FALSE	FALSE	TRUE	FALSE
SUGI_0241180	FALSE	FALSE	FALSE	TRUE	FALSE
SUGI_0241190	TRUE	TRUE	TRUE	TRUE	FALSE
SUGI_0241200	TRUE	FALSE	TRUE	TRUE	FALSE
SUGI_0241210	TRUE	FALSE	TRUE	TRUE	FALSE
SUGI_0241220	FALSE	FALSE	FALSE	TRUE	FALSE
SUGI_0241230	FALSE	FALSE	FALSE	FALSE	FALSE
SUGI_0241240	FALSE	FALSE	FALSE	FALSE	FALSE
SUGI_0241250	FALSE	FALSE	FALSE	FALSE	FALSE
SUGI_0241260	FALSE	FALSE	FALSE	FALSE	FALSE
SUGI_0241270	TRUE	TRUE	TRUE	TRUE	FALSE
SUGI_0241280	TRUE	FALSE	TRUE	TRUE	FALSE
SUGI_0241290	TRUE	TRUE	FALSE	TRUE	FALSE
SUGI_0241300	FALSE	FALSE	FALSE	TRUE	FALSE
SUGI_0241310	FALSE	FALSE	FALSE	TRUE	FALSE
SUGI_0241320	TRUE	TRUE	TRUE	TRUE	FALSE
SUGI_0241330	TRUE	TRUE	TRUE	TRUE	FALSE
SUGI_0241340	FALSE	FALSE	FALSE	TRUE	FALSE
SUGI_0241350	TRUE	TRUE	TRUE	TRUE	FALSE
SUGI_0241360	FALSE	FALSE	FALSE	TRUE	FALSE
SUGI_0241370	TRUE	FALSE	TRUE	TRUE	FALSE
SUGI_0241380	TRUE	TRUE	TRUE	TRUE	FALSE
SUGI_0241390	TRUE	TRUE	TRUE	TRUE	FALSE
SUGI_0241400	FALSE	FALSE	FALSE	FALSE	FALSE
SUGI_0241410	TRUE	TRUE	FALSE	TRUE	FALSE
SUGI_0241420	FALSE	FALSE	FALSE	TRUE	FALSE
SUGI_0241430	TRUE	TRUE	TRUE	TRUE	FALSE
SUGI_0241440	TRUE	TRUE	FALSE	TRUE	FALSE
SUGI_0241450	TRUE	TRUE	TRUE	TRUE	FALSE
SUGI_0241460	TRUE	TRUE	TRUE	TRUE	FALSE
SUGI_0241470	FALSE	FALSE	FALSE	TRUE	FALSE
SUGI_0241480	FALSE	FALSE	FALSE	TRUE	FALSE
SUGI_0241490	TRUE	TRUE	TRUE	TRUE	FALSE
SUGI_0241500	TRUE	FALSE	TRUE	TRUE	FALSE
SUGI_0241510	TRUE	TRUE	TRUE	TRUE	FALSE
SUGI_0241520	TRUE	TRUE	TRUE	TRUE	FALSE
SUGI_0241530	TRUE	TRUE	TRUE	TRUE	FALSE
SUGI_0241540	FALSE	FALSE	FALSE	TRUE	FALSE
SUGI_0241550	FALSE	FALSE	FALSE	TRUE	FALSE
SUGI_0241560	FALSE	FALSE	FALSE	TRUE	FALSE
SUGI_0241570	FALSE	FALSE	FALSE	TRUE	FALSE
SUGI_0241580	TRUE	TRUE	TRUE	TRUE	FALSE
SUGI_0241590	TRUE	TRUE	TRUE	TRUE	FALSE
SUGI_0241600	TRUE	TRUE	TRUE	TRUE	FALSE
SUGI_0241610	TRUE	TRUE	TRUE	TRUE	FALSE
SUGI_0241620	TRUE	TRUE	TRUE	TRUE	FALSE
SUGI_0241630	TRUE	TRUE	TRUE	TRUE	FALSE
SUGI_0241640	FALSE	FALSE	FALSE	TRUE	FALSE
SUGI_0241650	FALSE	FALSE	FALSE	TRUE	FALSE
SUGI_0241660	TRUE	FALSE	TRUE	TRUE	FALSE
SUGI_0241670	FALSE	FALSE	FALSE	FALSE	FALSE
SUGI_0241680	FALSE	FALSE	FALSE	TRUE	FALSE
SUGI_0241690	FALSE	FALSE	FALSE	TRUE	FALSE
SUGI_0241700	TRUE	FALSE	TRUE	TRUE	FALSE
SUGI_0241710	FALSE	FALSE	FALSE	TRUE	FALSE
SUGI_0241720	FALSE	FALSE	FALSE	FALSE	FALSE
SUGI_0241730	TRUE	FALSE	TRUE	TRUE	FALSE
SUGI_0241740	TRUE	FALSE	TRUE	TRUE	FALSE
SUGI_0241750	TRUE	FALSE	TRUE	TRUE	FALSE
SUGI_0241760	TRUE	FALSE	TRUE	TRUE	FALSE
SUGI_0241770	TRUE	FALSE	TRUE	TRUE	FALSE
SUGI_0241780	TRUE	FALSE	TRUE	TRUE	FALSE
SUGI_0241790	TRUE	FALSE	TRUE	TRUE	FALSE
SUGI_0241800	FALSE	FALSE	FALSE	TRUE	FALSE
SUGI_0241810	FALSE	FALSE	FALSE	TRUE	FALSE
SUGI_0241820	FALSE	FALSE	TRUE	FALSE	FALSE
SUGI_0241830	FALSE	FALSE	FALSE	TRUE	FALSE
SUGI_0241840	TRUE	FALSE	TRUE	TRUE	FALSE
SUGI_0241850	FALSE	FALSE	FALSE	TRUE	FALSE
SUGI_0241860	TRUE	FALSE	TRUE	TRUE	FALSE
SUGI_0241870	FALSE	FALSE	FALSE	TRUE	FALSE
SUGI_0241880	FALSE	FALSE	FALSE	TRUE	FALSE
SUGI_0241890	TRUE	TRUE	FALSE	TRUE	FALSE
SUGI_0241900	TRUE	TRUE	TRUE	TRUE	FALSE
SUGI_0241910	FALSE	FALSE	FALSE	TRUE	FALSE
SUGI_0241920	FALSE	FALSE	FALSE	TRUE	FALSE
SUGI_0241930	FALSE	FALSE	FALSE	TRUE	FALSE
SUGI_0241940	TRUE	TRUE	TRUE	TRUE	FALSE
SUGI_0241950	TRUE	FALSE	TRUE	TRUE	FALSE
SUGI_0241960	FALSE	FALSE	FALSE	FALSE	FALSE
SUGI_0241970	TRUE	TRUE	TRUE	TRUE	FALSE
SUGI_0241980	TRUE	TRUE	TRUE	TRUE	FALSE
SUGI_0241990	TRUE	TRUE	TRUE	TRUE	FALSE
SUGI_0242000	TRUE	FALSE	TRUE	TRUE	TRUE
SUGI_0242010	TRUE	FALSE	TRUE	TRUE	TRUE
SUGI_0242020	TRUE	TRUE	TRUE	TRUE	FALSE
SUGI_0242030	FALSE	FALSE	FALSE	TRUE	FALSE
SUGI_0242040	TRUE	TRUE	TRUE	TRUE	FALSE
SUGI_0242050	FALSE	FALSE	FALSE	TRUE	FALSE
SUGI_0242060	TRUE	TRUE	TRUE	TRUE	FALSE
SUGI_0242070	TRUE	TRUE	TRUE	TRUE	FALSE
SUGI_0242080	TRUE	TRUE	FALSE	TRUE	FALSE
SUGI_0242090	FALSE	FALSE	FALSE	TRUE	FALSE
SUGI_0242100	FALSE	FALSE	FALSE	TRUE	FALSE
SUGI_0242110	FALSE	FALSE	FALSE	TRUE	FALSE
SUGI_0242120	TRUE	TRUE	TRUE	TRUE	FALSE
SUGI_0242130	FALSE	FALSE	FALSE	TRUE	FALSE
SUGI_0242140	TRUE	TRUE	TRUE	TRUE	FALSE
SUGI_0242150	TRUE	TRUE	TRUE	TRUE	FALSE
SUGI_0242160	TRUE	TRUE	TRUE	TRUE	FALSE
SUGI_0242170	FALSE	FALSE	FALSE	TRUE	FALSE
SUGI_0242180	TRUE	TRUE	TRUE	TRUE	FALSE
SUGI_0242190	TRUE	TRUE	TRUE	TRUE	FALSE
SUGI_0242200	TRUE	TRUE	FALSE	TRUE	FALSE
SUGI_0242210	TRUE	TRUE	TRUE	TRUE	FALSE
SUGI_0242220	FALSE	FALSE	FALSE	TRUE	FALSE
SUGI_0242230	TRUE	TRUE	TRUE	TRUE	FALSE
SUGI_0242240	FALSE	FALSE	FALSE	TRUE	FALSE
SUGI_0242250	FALSE	FALSE	FALSE	TRUE	FALSE
SUGI_0242260	TRUE	TRUE	FALSE	TRUE	FALSE
SUGI_0242270	TRUE	TRUE	FALSE	TRUE	FALSE
SUGI_0242280	FALSE	FALSE	FALSE	TRUE	FALSE
SUGI_0242290	TRUE	TRUE	FALSE	TRUE	FALSE
SUGI_0242300	FALSE	FALSE	FALSE	TRUE	FALSE
SUGI_0242310	TRUE	FALSE	TRUE	TRUE	FALSE
SUGI_0242320	FALSE	FALSE	FALSE	TRUE	FALSE
SUGI_0242330	TRUE	TRUE	FALSE	TRUE	FALSE
SUGI_0242340	FALSE	FALSE	FALSE	TRUE	FALSE
SUGI_0242350	FALSE	FALSE	FALSE	TRUE	FALSE
SUGI_0242360	FALSE	FALSE	FALSE	TRUE	FALSE
SUGI_0242370	TRUE	TRUE	FALSE	TRUE	FALSE
SUGI_0242380	TRUE	TRUE	FALSE	TRUE	FALSE
SUGI_0242390	FALSE	FALSE	FALSE	TRUE	FALSE
SUGI_0242400	FALSE	FALSE	FALSE	TRUE	FALSE
SUGI_0242410	FALSE	FALSE	FALSE	TRUE	FALSE
SUGI_0242420	FALSE	FALSE	FALSE	TRUE	FALSE
SUGI_0242430	TRUE	TRUE	FALSE	TRUE	FALSE
SUGI_0242440	TRUE	TRUE	TRUE	TRUE	FALSE
SUGI_0242450	TRUE	TRUE	TRUE	TRUE	FALSE
SUGI_0242460	TRUE	TRUE	TRUE	TRUE	FALSE
SUGI_0242470	FALSE	FALSE	FALSE	TRUE	FALSE
SUGI_0242480	FALSE	FALSE	FALSE	TRUE	FALSE
SUGI_0242490	FALSE	FALSE	FALSE	TRUE	FALSE
SUGI_0242500	FALSE	FALSE	FALSE	TRUE	FALSE
SUGI_0242510	FALSE	FALSE	FALSE	TRUE	FALSE
SUGI_0242520	TRUE	FALSE	TRUE	TRUE	FALSE
SUGI_0242530	TRUE	TRUE	FALSE	TRUE	FALSE
SUGI_0242540	FALSE	FALSE	FALSE	TRUE	FALSE
SUGI_0242550	TRUE	TRUE	TRUE	TRUE	FALSE
SUGI_0242560	FALSE	FALSE	FALSE	TRUE	FALSE
SUGI_0242570	FALSE	FALSE	FALSE	TRUE	FALSE
SUGI_0242580	TRUE	TRUE	TRUE	TRUE	FALSE
SUGI_0242590	FALSE	FALSE	FALSE	TRUE	FALSE
SUGI_0242600	FALSE	FALSE	FALSE	TRUE	FALSE
SUGI_0242610	TRUE	FALSE	TRUE	TRUE	TRUE
SUGI_0242620	TRUE	TRUE	TRUE	TRUE	FALSE
SUGI_0242630	FALSE	FALSE	FALSE	TRUE	FALSE
SUGI_0242640	TRUE	TRUE	TRUE	TRUE	FALSE
SUGI_0242650	FALSE	FALSE	FALSE	TRUE	FALSE
SUGI_0242660	TRUE	TRUE	TRUE	TRUE	FALSE
SUGI_0242670	TRUE	TRUE	TRUE	TRUE	FALSE
SUGI_0242680	TRUE	TRUE	FALSE	TRUE	FALSE
SUGI_0242690	TRUE	TRUE	FALSE	TRUE	FALSE
SUGI_0242700	TRUE	TRUE	FALSE	TRUE	FALSE
SUGI_0242710	FALSE	FALSE	FALSE	TRUE	FALSE
SUGI_0242720	FALSE	FALSE	FALSE	TRUE	FALSE
SUGI_0242730	FALSE	FALSE	FALSE	TRUE	FALSE
SUGI_0242740	FALSE	FALSE	FALSE	TRUE	FALSE
SUGI_0242750	FALSE	FALSE	FALSE	TRUE	FALSE
SUGI_0242760	FALSE	FALSE	FALSE	TRUE	FALSE
SUGI_0242770	TRUE	TRUE	TRUE	TRUE	FALSE
SUGI_0242780	TRUE	TRUE	TRUE	TRUE	FALSE
SUGI_0242790	FALSE	FALSE	FALSE	TRUE	FALSE
SUGI_0242800	FALSE	FALSE	FALSE	TRUE	FALSE
SUGI_0242810	FALSE	FALSE	FALSE	FALSE	FALSE
SUGI_0242820	FALSE	FALSE	FALSE	FALSE	FALSE
SUGI_0242830	FALSE	FALSE	FALSE	FALSE	FALSE
SUGI_0242840	FALSE	FALSE	FALSE	FALSE	FALSE
SUGI_0242850	FALSE	FALSE	FALSE	FALSE	FALSE
SUGI_0242860	FALSE	FALSE	FALSE	FALSE	FALSE
SUGI_0242870	TRUE	TRUE	TRUE	TRUE	FALSE
SUGI_0242880	TRUE	TRUE	TRUE	TRUE	FALSE
SUGI_0242890	FALSE	FALSE	FALSE	TRUE	FALSE
SUGI_0242900	TRUE	FALSE	TRUE	TRUE	FALSE
SUGI_0242910	FALSE	FALSE	FALSE	TRUE	FALSE
SUGI_0242920	TRUE	TRUE	TRUE	TRUE	FALSE
SUGI_0242930	FALSE	FALSE	FALSE	TRUE	FALSE
SUGI_0242940	FALSE	FALSE	FALSE	TRUE	FALSE
SUGI_0242950	FALSE	FALSE	FALSE	TRUE	FALSE
SUGI_0242960	FALSE	FALSE	FALSE	TRUE	FALSE
SUGI_0242970	FALSE	FALSE	FALSE	TRUE	FALSE
SUGI_0242980	FALSE	FALSE	FALSE	FALSE	FALSE
SUGI_0242990	FALSE	FALSE	FALSE	TRUE	FALSE
SUGI_0243000	FALSE	FALSE	FALSE	TRUE	FALSE
SUGI_0243010	FALSE	FALSE	FALSE	TRUE	FALSE
SUGI_0243020	FALSE	FALSE	FALSE	TRUE	FALSE
SUGI_0243030	FALSE	FALSE	FALSE	TRUE	FALSE
SUGI_0243040	FALSE	FALSE	FALSE	TRUE	FALSE
SUGI_0243050	FALSE	FALSE	FALSE	TRUE	FALSE
SUGI_0243060	FALSE	FALSE	FALSE	TRUE	FALSE
SUGI_0243070	FALSE	FALSE	FALSE	TRUE	FALSE
SUGI_0243080	FALSE	FALSE	FALSE	TRUE	FALSE
SUGI_0243090	FALSE	FALSE	FALSE	TRUE	FALSE
SUGI_0243100	FALSE	FALSE	FALSE	TRUE	FALSE
SUGI_0243110	FALSE	FALSE	FALSE	TRUE	FALSE
SUGI_0243120	TRUE	FALSE	TRUE	TRUE	FALSE
SUGI_0243130	FALSE	FALSE	FALSE	TRUE	FALSE
SUGI_0243140	FALSE	FALSE	FALSE	TRUE	FALSE
SUGI_0243150	FALSE	FALSE	FALSE	TRUE	FALSE
SUGI_0243160	FALSE	FALSE	FALSE	TRUE	FALSE
SUGI_0243170	TRUE	FALSE	TRUE	TRUE	FALSE
SUGI_0243180	TRUE	FALSE	TRUE	TRUE	FALSE
SUGI_0243190	FALSE	FALSE	FALSE	TRUE	FALSE
SUGI_0243200	TRUE	FALSE	TRUE	TRUE	FALSE
SUGI_0243210	FALSE	FALSE	FALSE	TRUE	FALSE
SUGI_0243220	FALSE	FALSE	FALSE	TRUE	FALSE
SUGI_0243230	TRUE	FALSE	TRUE	TRUE	FALSE
SUGI_0243240	FALSE	FALSE	FALSE	TRUE	FALSE
SUGI_0243250	FALSE	FALSE	FALSE	TRUE	FALSE
SUGI_0243260	TRUE	TRUE	TRUE	TRUE	FALSE
SUGI_0243270	FALSE	FALSE	FALSE	TRUE	FALSE
SUGI_0243280	FALSE	FALSE	FALSE	TRUE	FALSE
SUGI_0243290	FALSE	FALSE	FALSE	TRUE	FALSE
SUGI_0243300	TRUE	FALSE	TRUE	TRUE	FALSE
SUGI_0243310	TRUE	FALSE	TRUE	TRUE	FALSE
SUGI_0243320	FALSE	FALSE	TRUE	FALSE	TRUE
SUGI_0243330	FALSE	FALSE	TRUE	FALSE	FALSE
SUGI_0243340	FALSE	FALSE	TRUE	FALSE	TRUE
SUGI_0243350	TRUE	FALSE	TRUE	TRUE	FALSE
SUGI_0243360	FALSE	FALSE	FALSE	TRUE	FALSE
SUGI_0243370	FALSE	FALSE	FALSE	TRUE	FALSE
SUGI_0243380	FALSE	FALSE	FALSE	TRUE	FALSE
SUGI_0243390	FALSE	FALSE	FALSE	TRUE	FALSE
SUGI_0243400	FALSE	FALSE	FALSE	TRUE	FALSE
SUGI_0243410	TRUE	FALSE	TRUE	TRUE	FALSE
SUGI_0243420	FALSE	FALSE	FALSE	TRUE	FALSE
SUGI_0243430	FALSE	FALSE	FALSE	TRUE	FALSE
SUGI_0243440	FALSE	FALSE	FALSE	FALSE	TRUE
SUGI_0243450	FALSE	FALSE	FALSE	FALSE	TRUE
SUGI_0243460	FALSE	FALSE	FALSE	TRUE	FALSE
SUGI_0243470	FALSE	FALSE	FALSE	TRUE	FALSE
SUGI_0243480	TRUE	FALSE	TRUE	TRUE	FALSE
SUGI_0243490	FALSE	FALSE	FALSE	TRUE	FALSE
SUGI_0243500	FALSE	FALSE	FALSE	TRUE	FALSE
SUGI_0243510	FALSE	FALSE	FALSE	TRUE	FALSE
SUGI_0243520	TRUE	FALSE	TRUE	TRUE	FALSE
SUGI_0243530	FALSE	FALSE	FALSE	TRUE	FALSE
SUGI_0243540	FALSE	FALSE	FALSE	TRUE	FALSE
SUGI_0243550	TRUE	FALSE	TRUE	TRUE	FALSE
SUGI_0243560	FALSE	FALSE	FALSE	TRUE	FALSE
SUGI_0243570	FALSE	FALSE	FALSE	TRUE	FALSE
SUGI_0243580	FALSE	FALSE	FALSE	TRUE	FALSE
SUGI_0243590	FALSE	FALSE	FALSE	TRUE	FALSE
SUGI_0243600	FALSE	FALSE	FALSE	TRUE	FALSE
SUGI_0243610	TRUE	FALSE	TRUE	TRUE	FALSE
SUGI_0243620	TRUE	TRUE	FALSE	TRUE	FALSE
SUGI_0243630	FALSE	FALSE	FALSE	TRUE	FALSE
SUGI_0243640	FALSE	FALSE	FALSE	TRUE	FALSE
SUGI_0243650	FALSE	FALSE	FALSE	TRUE	FALSE
SUGI_0243660	FALSE	FALSE	FALSE	TRUE	FALSE
SUGI_0243670	FALSE	FALSE	FALSE	TRUE	FALSE
SUGI_0243680	FALSE	FALSE	FALSE	TRUE	FALSE
SUGI_0243690	FALSE	FALSE	FALSE	TRUE	FALSE
SUGI_0243700	FALSE	FALSE	FALSE	TRUE	FALSE
SUGI_0243710	FALSE	TRUE	FALSE	FALSE	FALSE
SUGI_0243720	FALSE	FALSE	FALSE	TRUE	FALSE
SUGI_0243730	TRUE	FALSE	TRUE	TRUE	FALSE
SUGI_0243740	TRUE	FALSE	TRUE	TRUE	FALSE
SUGI_0243750	FALSE	FALSE	FALSE	TRUE	FALSE
SUGI_0243760	TRUE	TRUE	TRUE	TRUE	FALSE
SUGI_0243770	TRUE	TRUE	TRUE	TRUE	FALSE
SUGI_0243780	FALSE	FALSE	FALSE	TRUE	FALSE
SUGI_0243790	TRUE	FALSE	TRUE	TRUE	FALSE
SUGI_0243800	TRUE	TRUE	TRUE	TRUE	FALSE
SUGI_0243810	FALSE	FALSE	FALSE	TRUE	FALSE
SUGI_0243820	TRUE	TRUE	TRUE	TRUE	FALSE
SUGI_0243830	FALSE	FALSE	FALSE	TRUE	FALSE
SUGI_0243840	TRUE	TRUE	TRUE	TRUE	FALSE
SUGI_0243850	FALSE	FALSE	FALSE	FALSE	FALSE
SUGI_0243860	TRUE	TRUE	TRUE	TRUE	FALSE
SUGI_0243870	TRUE	TRUE	TRUE	TRUE	FALSE
SUGI_0243880	FALSE	FALSE	FALSE	FALSE	FALSE
SUGI_0243890	FALSE	FALSE	FALSE	FALSE	FALSE
SUGI_0243900	TRUE	FALSE	TRUE	TRUE	TRUE
SUGI_0243910	TRUE	FALSE	TRUE	TRUE	TRUE
SUGI_0243920	TRUE	FALSE	TRUE	TRUE	TRUE
SUGI_0243930	TRUE	TRUE	TRUE	TRUE	FALSE
SUGI_0243940	TRUE	TRUE	TRUE	TRUE	FALSE
SUGI_0243950	TRUE	TRUE	TRUE	TRUE	FALSE
SUGI_0243960	FALSE	FALSE	FALSE	TRUE	FALSE
SUGI_0243970	FALSE	FALSE	FALSE	TRUE	FALSE
SUGI_0243980	FALSE	FALSE	FALSE	TRUE	FALSE
SUGI_0243990	FALSE	FALSE	FALSE	TRUE	FALSE
SUGI_0244000	TRUE	TRUE	TRUE	TRUE	FALSE
SUGI_0244010	TRUE	TRUE	FALSE	TRUE	FALSE
SUGI_0244020	TRUE	TRUE	TRUE	TRUE	FALSE
SUGI_0244030	FALSE	FALSE	FALSE	TRUE	FALSE
SUGI_0244040	FALSE	FALSE	FALSE	TRUE	FALSE
SUGI_0244050	TRUE	FALSE	TRUE	TRUE	FALSE
SUGI_0244060	TRUE	FALSE	TRUE	TRUE	FALSE
SUGI_0244070	TRUE	TRUE	TRUE	TRUE	FALSE
SUGI_0244080	TRUE	TRUE	TRUE	TRUE	FALSE
SUGI_0244090	TRUE	TRUE	TRUE	TRUE	FALSE
SUGI_0244100	TRUE	TRUE	TRUE	TRUE	FALSE
SUGI_0244110	TRUE	FALSE	TRUE	TRUE	FALSE
SUGI_0244120	FALSE	FALSE	FALSE	FALSE	FALSE
SUGI_0244130	FALSE	FALSE	FALSE	TRUE	FALSE
SUGI_0244140	TRUE	FALSE	TRUE	TRUE	TRUE
SUGI_0244150	FALSE	FALSE	FALSE	TRUE	FALSE
SUGI_0244160	FALSE	FALSE	FALSE	TRUE	FALSE
SUGI_0244170	FALSE	FALSE	FALSE	TRUE	FALSE
SUGI_0244180	FALSE	FALSE	FALSE	TRUE	FALSE
SUGI_0244190	FALSE	FALSE	FALSE	TRUE	FALSE
SUGI_0244200	TRUE	TRUE	TRUE	TRUE	FALSE
SUGI_0244210	FALSE	FALSE	FALSE	TRUE	FALSE
SUGI_0244220	FALSE	FALSE	FALSE	TRUE	FALSE
SUGI_0244230	FALSE	FALSE	FALSE	FALSE	FALSE
SUGI_0244240	TRUE	TRUE	FALSE	TRUE	FALSE
SUGI_0244250	FALSE	FALSE	FALSE	TRUE	FALSE
SUGI_0244260	TRUE	TRUE	TRUE	TRUE	FALSE
SUGI_0244270	TRUE	TRUE	TRUE	TRUE	FALSE
SUGI_0244280	FALSE	FALSE	FALSE	TRUE	FALSE
SUGI_0244290	FALSE	FALSE	FALSE	TRUE	FALSE
SUGI_0244300	FALSE	FALSE	FALSE	TRUE	FALSE
SUGI_0244310	FALSE	FALSE	FALSE	TRUE	FALSE
SUGI_0244320	TRUE	TRUE	FALSE	TRUE	FALSE
SUGI_0244330	TRUE	TRUE	TRUE	TRUE	FALSE
SUGI_0244340	FALSE	FALSE	FALSE	TRUE	FALSE
SUGI_0244350	TRUE	FALSE	TRUE	TRUE	TRUE
SUGI_0244360	FALSE	FALSE	FALSE	TRUE	FALSE
SUGI_0244370	TRUE	TRUE	TRUE	TRUE	FALSE
SUGI_0244380	TRUE	TRUE	TRUE	TRUE	FALSE
SUGI_0244390	TRUE	TRUE	TRUE	TRUE	FALSE
SUGI_0244400	FALSE	FALSE	FALSE	FALSE	FALSE
SUGI_0244410	FALSE	FALSE	FALSE	FALSE	FALSE
SUGI_0244420	TRUE	TRUE	TRUE	TRUE	FALSE
SUGI_0244430	TRUE	TRUE	TRUE	TRUE	FALSE
SUGI_0244440	FALSE	FALSE	FALSE	TRUE	FALSE
SUGI_0244450	TRUE	FALSE	TRUE	TRUE	FALSE
SUGI_0244460	TRUE	FALSE	TRUE	TRUE	FALSE
SUGI_0244470	TRUE	FALSE	TRUE	TRUE	FALSE
SUGI_0244480	FALSE	FALSE	FALSE	TRUE	FALSE
SUGI_0244490	FALSE	FALSE	FALSE	TRUE	FALSE
SUGI_0244500	FALSE	FALSE	FALSE	TRUE	FALSE
SUGI_0244510	FALSE	FALSE	FALSE	TRUE	FALSE
SUGI_0244520	TRUE	TRUE	TRUE	TRUE	FALSE
SUGI_0244530	TRUE	FALSE	TRUE	TRUE	FALSE
SUGI_0244540	FALSE	FALSE	FALSE	TRUE	FALSE
SUGI_0244550	FALSE	TRUE	FALSE	FALSE	FALSE
SUGI_0244560	TRUE	TRUE	FALSE	TRUE	FALSE
SUGI_0244570	TRUE	TRUE	TRUE	TRUE	FALSE
SUGI_0244580	TRUE	TRUE	TRUE	TRUE	FALSE
SUGI_0244590	TRUE	TRUE	TRUE	TRUE	FALSE
SUGI_0244600	TRUE	TRUE	TRUE	TRUE	FALSE
SUGI_0244610	TRUE	TRUE	TRUE	TRUE	TRUE
SUGI_0244620	FALSE	FALSE	FALSE	TRUE	FALSE
SUGI_0244630	TRUE	TRUE	FALSE	TRUE	FALSE
SUGI_0244640	TRUE	TRUE	FALSE	TRUE	FALSE
SUGI_0244650	FALSE	FALSE	FALSE	TRUE	FALSE
SUGI_0244660	TRUE	TRUE	TRUE	TRUE	FALSE
SUGI_0244670	FALSE	FALSE	FALSE	TRUE	FALSE
SUGI_0244680	TRUE	TRUE	TRUE	TRUE	FALSE
SUGI_0244690	TRUE	TRUE	FALSE	TRUE	FALSE
SUGI_0244700	TRUE	TRUE	TRUE	TRUE	FALSE
SUGI_0244710	FALSE	FALSE	FALSE	TRUE	FALSE
SUGI_0244720	FALSE	FALSE	FALSE	TRUE	FALSE
SUGI_0244730	FALSE	FALSE	FALSE	TRUE	FALSE
SUGI_0244740	TRUE	TRUE	TRUE	TRUE	FALSE
SUGI_0244750	FALSE	FALSE	FALSE	TRUE	FALSE
SUGI_0244760	TRUE	TRUE	TRUE	TRUE	FALSE
SUGI_0244770	TRUE	TRUE	FALSE	TRUE	FALSE
SUGI_0244780	TRUE	TRUE	TRUE	TRUE	FALSE
SUGI_0244790	FALSE	FALSE	FALSE	TRUE	FALSE
SUGI_0244800	TRUE	FALSE	TRUE	TRUE	TRUE
SUGI_0244810	TRUE	TRUE	TRUE	TRUE	FALSE
SUGI_0244820	FALSE	FALSE	TRUE	FALSE	TRUE
SUGI_0244830	FALSE	FALSE	FALSE	TRUE	FALSE
SUGI_0244840	FALSE	FALSE	FALSE	TRUE	FALSE
SUGI_0244850	TRUE	TRUE	TRUE	TRUE	FALSE
SUGI_0244860	TRUE	TRUE	TRUE	TRUE	FALSE
SUGI_0244870	TRUE	TRUE	TRUE	TRUE	FALSE
SUGI_0244880	TRUE	FALSE	TRUE	TRUE	FALSE
SUGI_0244890	TRUE	FALSE	TRUE	TRUE	FALSE
SUGI_0244900	FALSE	FALSE	FALSE	TRUE	FALSE
SUGI_0244910	TRUE	FALSE	TRUE	TRUE	FALSE
SUGI_0244920	FALSE	FALSE	FALSE	TRUE	FALSE
SUGI_0244930	TRUE	TRUE	TRUE	TRUE	FALSE
SUGI_0244940	TRUE	TRUE	TRUE	TRUE	FALSE
SUGI_0244950	TRUE	FALSE	TRUE	TRUE	FALSE
SUGI_0244960	FALSE	FALSE	FALSE	TRUE	FALSE
SUGI_0244970	TRUE	TRUE	TRUE	TRUE	FALSE
SUGI_0244980	TRUE	FALSE	TRUE	TRUE	FALSE
SUGI_0244990	TRUE	TRUE	TRUE	TRUE	FALSE
SUGI_0245000	TRUE	FALSE	TRUE	TRUE	FALSE
SUGI_0245010	FALSE	FALSE	FALSE	TRUE	FALSE
SUGI_0245020	TRUE	FALSE	TRUE	TRUE	TRUE
SUGI_0245030	FALSE	FALSE	FALSE	TRUE	FALSE
SUGI_0245040	FALSE	FALSE	FALSE	TRUE	FALSE
SUGI_0245050	FALSE	FALSE	FALSE	TRUE	FALSE
SUGI_0245060	TRUE	TRUE	FALSE	TRUE	FALSE
SUGI_0245070	FALSE	FALSE	FALSE	TRUE	FALSE
SUGI_0245080	TRUE	TRUE	FALSE	TRUE	FALSE
SUGI_0245090	TRUE	TRUE	TRUE	TRUE	FALSE
SUGI_0245100	FALSE	FALSE	FALSE	TRUE	FALSE
SUGI_0245110	TRUE	FALSE	TRUE	TRUE	FALSE
SUGI_0245120	FALSE	FALSE	FALSE	TRUE	FALSE
SUGI_0245130	FALSE	FALSE	FALSE	TRUE	FALSE
SUGI_0245140	FALSE	FALSE	FALSE	TRUE	FALSE
SUGI_0245150	FALSE	FALSE	FALSE	TRUE	FALSE
SUGI_0245160	TRUE	TRUE	FALSE	TRUE	FALSE
SUGI_0245170	TRUE	TRUE	TRUE	TRUE	FALSE
SUGI_0245180	TRUE	TRUE	FALSE	TRUE	FALSE
SUGI_0245190	FALSE	FALSE	FALSE	TRUE	FALSE
SUGI_0245200	FALSE	FALSE	TRUE	FALSE	TRUE
SUGI_0245210	TRUE	TRUE	FALSE	TRUE	FALSE
SUGI_0245220	FALSE	FALSE	FALSE	TRUE	FALSE
SUGI_0245230	TRUE	TRUE	TRUE	TRUE	FALSE
SUGI_0245240	FALSE	FALSE	FALSE	TRUE	FALSE
SUGI_0245250	TRUE	TRUE	TRUE	TRUE	TRUE
SUGI_0245260	FALSE	FALSE	FALSE	TRUE	FALSE
SUGI_0245270	TRUE	FALSE	TRUE	TRUE	FALSE
SUGI_0245280	FALSE	FALSE	FALSE	TRUE	FALSE
SUGI_0245290	TRUE	TRUE	FALSE	TRUE	FALSE
SUGI_0245300	FALSE	FALSE	FALSE	TRUE	FALSE
SUGI_0245310	FALSE	FALSE	FALSE	TRUE	FALSE
SUGI_0245320	FALSE	FALSE	FALSE	TRUE	FALSE
SUGI_0245330	FALSE	FALSE	FALSE	TRUE	FALSE
SUGI_0245340	FALSE	FALSE	FALSE	TRUE	FALSE
SUGI_0245350	TRUE	TRUE	TRUE	TRUE	FALSE
SUGI_0245360	TRUE	FALSE	TRUE	TRUE	FALSE
SUGI_0245370	FALSE	FALSE	FALSE	TRUE	FALSE
SUGI_0245380	TRUE	FALSE	TRUE	TRUE	FALSE
SUGI_0245390	TRUE	TRUE	FALSE	TRUE	FALSE
SUGI_0245400	TRUE	TRUE	TRUE	TRUE	FALSE
SUGI_0245410	TRUE	TRUE	TRUE	TRUE	FALSE
SUGI_0245420	FALSE	FALSE	FALSE	TRUE	FALSE
SUGI_0245430	TRUE	FALSE	TRUE	TRUE	FALSE
SUGI_0245440	FALSE	FALSE	FALSE	TRUE	FALSE
SUGI_0245450	TRUE	TRUE	FALSE	TRUE	FALSE
SUGI_0245460	TRUE	TRUE	FALSE	TRUE	FALSE
SUGI_0245470	FALSE	FALSE	FALSE	TRUE	FALSE
SUGI_0245480	TRUE	TRUE	TRUE	TRUE	FALSE
SUGI_0245490	TRUE	TRUE	TRUE	TRUE	FALSE
SUGI_0245500	FALSE	FALSE	FALSE	TRUE	FALSE
SUGI_0245510	TRUE	FALSE	TRUE	TRUE	FALSE
SUGI_0245520	FALSE	FALSE	FALSE	TRUE	FALSE
SUGI_0245530	TRUE	TRUE	FALSE	TRUE	FALSE
SUGI_0245540	TRUE	TRUE	FALSE	TRUE	FALSE
SUGI_0245550	FALSE	FALSE	FALSE	TRUE	FALSE
SUGI_0245560	FALSE	FALSE	TRUE	FALSE	FALSE
SUGI_0245570	FALSE	FALSE	TRUE	FALSE	FALSE
SUGI_0245580	TRUE	FALSE	TRUE	TRUE	FALSE
SUGI_0245590	TRUE	TRUE	FALSE	TRUE	FALSE
SUGI_0245600	TRUE	FALSE	TRUE	TRUE	FALSE
SUGI_0245610	FALSE	FALSE	FALSE	TRUE	FALSE
SUGI_0245620	TRUE	TRUE	TRUE	TRUE	FALSE
SUGI_0245630	TRUE	TRUE	TRUE	TRUE	FALSE
SUGI_0245640	TRUE	TRUE	FALSE	TRUE	FALSE
SUGI_0245650	TRUE	TRUE	FALSE	TRUE	FALSE
SUGI_0245660	TRUE	TRUE	TRUE	TRUE	FALSE
SUGI_0245670	FALSE	FALSE	TRUE	FALSE	TRUE
SUGI_0245680	FALSE	FALSE	TRUE	FALSE	FALSE
SUGI_0245690	FALSE	FALSE	TRUE	FALSE	TRUE
SUGI_0245700	FALSE	FALSE	FALSE	TRUE	FALSE
SUGI_0245710	FALSE	FALSE	FALSE	TRUE	FALSE
SUGI_0245720	FALSE	FALSE	FALSE	TRUE	FALSE
SUGI_0245730	TRUE	FALSE	TRUE	TRUE	FALSE
SUGI_0245740	FALSE	FALSE	FALSE	TRUE	FALSE
SUGI_0245750	TRUE	FALSE	TRUE	TRUE	FALSE
SUGI_0245760	FALSE	FALSE	FALSE	TRUE	FALSE
SUGI_0245770	FALSE	FALSE	FALSE	TRUE	FALSE
SUGI_0245780	FALSE	FALSE	FALSE	TRUE	FALSE
SUGI_0245790	FALSE	FALSE	FALSE	TRUE	FALSE
SUGI_0245800	TRUE	TRUE	TRUE	TRUE	FALSE
SUGI_0245810	TRUE	FALSE	TRUE	TRUE	FALSE
SUGI_0245820	TRUE	TRUE	TRUE	TRUE	FALSE
SUGI_0245830	TRUE	FALSE	TRUE	TRUE	FALSE
SUGI_0245840	TRUE	FALSE	TRUE	TRUE	FALSE
SUGI_0245850	FALSE	FALSE	FALSE	TRUE	FALSE
SUGI_0245860	TRUE	TRUE	FALSE	TRUE	FALSE
SUGI_0245870	FALSE	FALSE	FALSE	TRUE	FALSE
SUGI_0245880	FALSE	FALSE	FALSE	TRUE	FALSE
SUGI_0245890	FALSE	FALSE	FALSE	TRUE	TRUE
SUGI_0245900	FALSE	FALSE	FALSE	TRUE	FALSE
SUGI_0245910	FALSE	FALSE	FALSE	TRUE	FALSE
SUGI_0245920	TRUE	TRUE	FALSE	TRUE	FALSE
SUGI_0245930	FALSE	FALSE	FALSE	TRUE	FALSE
SUGI_0245940	FALSE	FALSE	FALSE	TRUE	FALSE
SUGI_0245950	FALSE	FALSE	TRUE	FALSE	FALSE
SUGI_0245960	FALSE	FALSE	FALSE	FALSE	FALSE
SUGI_0245970	FALSE	FALSE	TRUE	FALSE	TRUE
SUGI_0245980	FALSE	FALSE	TRUE	FALSE	TRUE
SUGI_0245990	FALSE	FALSE	TRUE	FALSE	TRUE
SUGI_0246000	FALSE	FALSE	FALSE	FALSE	FALSE
SUGI_0246010	FALSE	FALSE	TRUE	FALSE	TRUE
SUGI_0246020	FALSE	FALSE	FALSE	FALSE	FALSE
SUGI_0246030	TRUE	TRUE	TRUE	TRUE	FALSE
SUGI_0246040	TRUE	TRUE	TRUE	TRUE	FALSE
SUGI_0246050	TRUE	TRUE	TRUE	TRUE	FALSE
SUGI_0246060	TRUE	TRUE	TRUE	TRUE	FALSE
SUGI_0246070	FALSE	FALSE	FALSE	TRUE	FALSE
SUGI_0246080	TRUE	TRUE	TRUE	TRUE	FALSE
SUGI_0246090	FALSE	FALSE	FALSE	TRUE	FALSE
SUGI_0246100	TRUE	FALSE	TRUE	TRUE	FALSE
SUGI_0246110	FALSE	FALSE	FALSE	TRUE	FALSE
SUGI_0246120	TRUE	TRUE	TRUE	TRUE	FALSE
SUGI_0246130	FALSE	FALSE	FALSE	TRUE	FALSE
SUGI_0246140	TRUE	TRUE	TRUE	TRUE	FALSE
SUGI_0246150	TRUE	TRUE	TRUE	TRUE	FALSE
SUGI_0246160	TRUE	TRUE	TRUE	TRUE	FALSE
SUGI_0246170	TRUE	FALSE	TRUE	TRUE	FALSE
SUGI_0246180	FALSE	FALSE	TRUE	FALSE	FALSE
SUGI_0246190	FALSE	FALSE	FALSE	TRUE	FALSE
SUGI_0246200	TRUE	TRUE	TRUE	TRUE	FALSE
SUGI_0246210	FALSE	FALSE	FALSE	TRUE	FALSE
SUGI_0246220	TRUE	TRUE	TRUE	TRUE	FALSE
SUGI_0246230	TRUE	TRUE	TRUE	TRUE	FALSE
SUGI_0246240	TRUE	TRUE	TRUE	TRUE	FALSE
SUGI_0246250	FALSE	FALSE	FALSE	TRUE	FALSE
SUGI_0246260	TRUE	TRUE	TRUE	TRUE	FALSE
SUGI_0246270	FALSE	FALSE	FALSE	TRUE	FALSE
SUGI_0246280	FALSE	FALSE	FALSE	FALSE	FALSE
SUGI_0246290	TRUE	TRUE	TRUE	TRUE	FALSE
SUGI_0246300	TRUE	TRUE	TRUE	TRUE	FALSE
SUGI_0246310	FALSE	FALSE	FALSE	FALSE	FALSE
SUGI_0246320	FALSE	FALSE	TRUE	FALSE	FALSE
SUGI_0246330	FALSE	FALSE	TRUE	FALSE	TRUE
SUGI_0246340	FALSE	FALSE	FALSE	FALSE	FALSE
SUGI_0246350	FALSE	FALSE	FALSE	TRUE	FALSE
SUGI_0246360	TRUE	TRUE	TRUE	TRUE	FALSE
SUGI_0246370	TRUE	TRUE	FALSE	TRUE	FALSE
SUGI_0246380	FALSE	FALSE	FALSE	TRUE	FALSE
SUGI_0246390	FALSE	FALSE	FALSE	TRUE	FALSE
SUGI_0246400	FALSE	FALSE	FALSE	TRUE	FALSE
SUGI_0246410	FALSE	FALSE	FALSE	TRUE	FALSE
SUGI_0246420	TRUE	TRUE	TRUE	TRUE	FALSE
SUGI_0246430	TRUE	TRUE	FALSE	TRUE	FALSE
SUGI_0246440	TRUE	TRUE	TRUE	TRUE	FALSE
SUGI_0246450	TRUE	TRUE	FALSE	TRUE	FALSE
SUGI_0246460	TRUE	TRUE	TRUE	TRUE	FALSE
SUGI_0246470	TRUE	TRUE	TRUE	TRUE	FALSE
SUGI_0246480	TRUE	TRUE	TRUE	TRUE	FALSE
SUGI_0246490	TRUE	TRUE	TRUE	TRUE	FALSE
SUGI_0246500	TRUE	TRUE	TRUE	TRUE	FALSE
SUGI_0246510	FALSE	FALSE	FALSE	TRUE	FALSE
SUGI_0246520	FALSE	FALSE	FALSE	TRUE	FALSE
SUGI_0246530	TRUE	TRUE	TRUE	TRUE	FALSE
SUGI_0246540	FALSE	FALSE	FALSE	FALSE	FALSE
SUGI_0246550	TRUE	FALSE	TRUE	TRUE	FALSE
SUGI_0246560	TRUE	TRUE	TRUE	TRUE	FALSE
SUGI_0246570	TRUE	FALSE	TRUE	TRUE	FALSE
SUGI_0246580	FALSE	FALSE	FALSE	TRUE	FALSE
SUGI_0246590	TRUE	TRUE	TRUE	TRUE	FALSE
SUGI_0246600	FALSE	FALSE	FALSE	TRUE	FALSE
SUGI_0246610	TRUE	FALSE	TRUE	TRUE	FALSE
SUGI_0246620	FALSE	FALSE	FALSE	TRUE	FALSE
SUGI_0246630	TRUE	TRUE	TRUE	TRUE	FALSE
SUGI_0246640	TRUE	FALSE	TRUE	TRUE	FALSE
SUGI_0246650	TRUE	FALSE	TRUE	TRUE	FALSE
SUGI_0246660	FALSE	FALSE	FALSE	TRUE	FALSE
SUGI_0246670	TRUE	FALSE	TRUE	TRUE	FALSE
SUGI_0246680	TRUE	FALSE	TRUE	TRUE	FALSE
SUGI_0246690	TRUE	FALSE	TRUE	TRUE	FALSE
SUGI_0246700	FALSE	FALSE	FALSE	TRUE	FALSE
SUGI_0246710	FALSE	FALSE	FALSE	TRUE	FALSE
SUGI_0246720	TRUE	TRUE	TRUE	TRUE	FALSE
SUGI_0246730	TRUE	TRUE	TRUE	TRUE	FALSE
SUGI_0246740	TRUE	TRUE	TRUE	TRUE	FALSE
SUGI_0246750	TRUE	TRUE	TRUE	TRUE	FALSE
SUGI_0246760	FALSE	FALSE	FALSE	TRUE	FALSE
SUGI_0246770	TRUE	TRUE	TRUE	TRUE	FALSE
SUGI_0246780	TRUE	FALSE	TRUE	TRUE	FALSE
SUGI_0246790	TRUE	TRUE	TRUE	TRUE	FALSE
SUGI_0246800	TRUE	TRUE	TRUE	TRUE	FALSE
SUGI_0246810	TRUE	TRUE	TRUE	TRUE	FALSE
SUGI_0246820	FALSE	FALSE	FALSE	TRUE	FALSE
SUGI_0246830	FALSE	FALSE	FALSE	TRUE	FALSE
SUGI_0246840	TRUE	TRUE	FALSE	TRUE	FALSE
SUGI_0246850	TRUE	TRUE	TRUE	TRUE	FALSE
SUGI_0246860	FALSE	FALSE	FALSE	TRUE	FALSE
SUGI_0246870	TRUE	TRUE	TRUE	TRUE	FALSE
SUGI_0246880	FALSE	FALSE	TRUE	FALSE	FALSE
SUGI_0246890	TRUE	FALSE	TRUE	TRUE	FALSE
SUGI_0246900	TRUE	FALSE	TRUE	TRUE	FALSE
SUGI_0246910	TRUE	TRUE	TRUE	TRUE	FALSE
SUGI_0246920	TRUE	TRUE	TRUE	TRUE	FALSE
SUGI_0246930	FALSE	FALSE	FALSE	TRUE	FALSE
SUGI_0246940	FALSE	FALSE	FALSE	TRUE	FALSE
SUGI_0246950	FALSE	FALSE	FALSE	TRUE	FALSE
SUGI_0246960	TRUE	TRUE	TRUE	TRUE	FALSE
SUGI_0246970	FALSE	FALSE	FALSE	TRUE	FALSE
SUGI_0246980	FALSE	FALSE	FALSE	TRUE	FALSE
SUGI_0246990	FALSE	FALSE	FALSE	TRUE	FALSE
SUGI_0247000	TRUE	TRUE	TRUE	TRUE	FALSE
SUGI_0247010	FALSE	FALSE	FALSE	TRUE	FALSE
SUGI_0247020	TRUE	TRUE	TRUE	TRUE	FALSE
SUGI_0247030	FALSE	FALSE	FALSE	TRUE	FALSE
SUGI_0247040	FALSE	FALSE	TRUE	FALSE	FALSE
SUGI_0247050	FALSE	FALSE	TRUE	FALSE	TRUE
SUGI_0247060	FALSE	FALSE	FALSE	TRUE	FALSE
SUGI_0247070	FALSE	FALSE	FALSE	TRUE	FALSE
SUGI_0247080	TRUE	TRUE	TRUE	TRUE	FALSE
SUGI_0247090	FALSE	FALSE	FALSE	TRUE	FALSE
SUGI_0247100	FALSE	FALSE	FALSE	TRUE	FALSE
SUGI_0247110	FALSE	FALSE	FALSE	TRUE	FALSE
SUGI_0247120	FALSE	FALSE	FALSE	TRUE	FALSE
SUGI_0247130	TRUE	FALSE	TRUE	TRUE	FALSE
SUGI_0247140	FALSE	FALSE	FALSE	TRUE	FALSE
SUGI_0247150	TRUE	TRUE	FALSE	TRUE	FALSE
SUGI_0247160	TRUE	TRUE	FALSE	TRUE	FALSE
SUGI_0247170	FALSE	FALSE	FALSE	TRUE	FALSE
SUGI_0247180	FALSE	FALSE	FALSE	TRUE	FALSE
SUGI_0247190	TRUE	TRUE	TRUE	TRUE	FALSE
SUGI_0247200	TRUE	TRUE	TRUE	TRUE	FALSE
SUGI_0247210	TRUE	TRUE	TRUE	TRUE	FALSE
SUGI_0247220	TRUE	FALSE	TRUE	TRUE	FALSE
SUGI_0247230	TRUE	FALSE	TRUE	TRUE	FALSE
SUGI_0247240	FALSE	FALSE	FALSE	TRUE	FALSE
SUGI_0247250	FALSE	FALSE	FALSE	TRUE	FALSE
SUGI_0247260	FALSE	FALSE	FALSE	FALSE	FALSE
SUGI_0247270	FALSE	FALSE	TRUE	FALSE	FALSE
SUGI_0247280	FALSE	FALSE	TRUE	FALSE	TRUE
SUGI_0247290	FALSE	FALSE	TRUE	FALSE	FALSE
SUGI_0247300	TRUE	FALSE	TRUE	TRUE	TRUE
SUGI_0247310	FALSE	FALSE	FALSE	FALSE	FALSE
SUGI_0247320	FALSE	FALSE	FALSE	TRUE	FALSE
SUGI_0247330	TRUE	FALSE	TRUE	TRUE	FALSE
SUGI_0247340	FALSE	FALSE	FALSE	TRUE	FALSE
SUGI_0247350	FALSE	FALSE	FALSE	TRUE	FALSE
SUGI_0247360	TRUE	FALSE	TRUE	TRUE	FALSE
SUGI_0247370	FALSE	FALSE	FALSE	TRUE	FALSE
SUGI_0247380	TRUE	FALSE	TRUE	TRUE	FALSE
SUGI_0247390	FALSE	FALSE	FALSE	TRUE	FALSE
SUGI_0247400	TRUE	FALSE	TRUE	TRUE	FALSE
SUGI_0247410	TRUE	TRUE	TRUE	TRUE	FALSE
SUGI_0247420	TRUE	TRUE	TRUE	TRUE	FALSE
SUGI_0247430	FALSE	FALSE	FALSE	FALSE	FALSE
SUGI_0247440	FALSE	FALSE	FALSE	FALSE	FALSE
SUGI_0247450	FALSE	FALSE	TRUE	FALSE	TRUE
SUGI_0247460	TRUE	TRUE	TRUE	TRUE	FALSE
SUGI_0247470	FALSE	FALSE	FALSE	TRUE	FALSE
SUGI_0247480	FALSE	FALSE	FALSE	TRUE	FALSE
SUGI_0247490	FALSE	FALSE	FALSE	TRUE	FALSE
SUGI_0247500	TRUE	TRUE	TRUE	TRUE	FALSE
SUGI_0247510	TRUE	TRUE	TRUE	TRUE	FALSE
SUGI_0247520	TRUE	TRUE	FALSE	TRUE	FALSE
SUGI_0247530	TRUE	TRUE	TRUE	TRUE	FALSE
SUGI_0247540	TRUE	TRUE	TRUE	TRUE	FALSE
SUGI_0247550	FALSE	TRUE	FALSE	FALSE	FALSE
SUGI_0247560	FALSE	FALSE	FALSE	TRUE	FALSE
SUGI_0247570	FALSE	FALSE	FALSE	TRUE	FALSE
SUGI_0247580	TRUE	TRUE	TRUE	TRUE	FALSE
SUGI_0247590	FALSE	FALSE	FALSE	TRUE	FALSE
SUGI_0247600	FALSE	FALSE	FALSE	TRUE	FALSE
SUGI_0247610	FALSE	FALSE	FALSE	TRUE	FALSE
SUGI_0247620	TRUE	TRUE	TRUE	TRUE	FALSE
SUGI_0247630	FALSE	FALSE	FALSE	TRUE	FALSE
SUGI_0247640	TRUE	FALSE	TRUE	TRUE	FALSE
SUGI_0247650	TRUE	FALSE	TRUE	TRUE	FALSE
SUGI_0247660	FALSE	FALSE	FALSE	TRUE	FALSE
SUGI_0247670	FALSE	FALSE	FALSE	TRUE	FALSE
SUGI_0247680	TRUE	FALSE	TRUE	TRUE	FALSE
SUGI_0247690	FALSE	FALSE	FALSE	TRUE	FALSE
SUGI_0247700	FALSE	FALSE	FALSE	TRUE	FALSE
SUGI_0247710	TRUE	FALSE	TRUE	TRUE	FALSE
SUGI_0247720	TRUE	TRUE	TRUE	TRUE	FALSE
SUGI_0247730	TRUE	FALSE	TRUE	TRUE	FALSE
SUGI_0247740	FALSE	FALSE	FALSE	TRUE	FALSE
SUGI_0247750	TRUE	TRUE	TRUE	TRUE	FALSE
SUGI_0247760	TRUE	TRUE	TRUE	TRUE	FALSE
SUGI_0247770	TRUE	FALSE	TRUE	TRUE	FALSE
SUGI_0247780	TRUE	FALSE	TRUE	TRUE	FALSE
SUGI_0247790	TRUE	FALSE	TRUE	TRUE	FALSE
SUGI_0247800	FALSE	FALSE	FALSE	TRUE	FALSE
SUGI_0247810	TRUE	FALSE	TRUE	TRUE	FALSE
SUGI_0247820	TRUE	FALSE	TRUE	TRUE	FALSE
SUGI_0247830	TRUE	FALSE	TRUE	TRUE	FALSE
SUGI_0247840	TRUE	FALSE	TRUE	TRUE	FALSE
SUGI_0247850	TRUE	TRUE	TRUE	TRUE	FALSE
SUGI_0247860	TRUE	FALSE	TRUE	TRUE	FALSE
SUGI_0247870	FALSE	FALSE	FALSE	TRUE	FALSE
SUGI_0247880	TRUE	TRUE	TRUE	TRUE	FALSE
SUGI_0247890	TRUE	FALSE	TRUE	TRUE	FALSE
SUGI_0247900	TRUE	FALSE	TRUE	TRUE	FALSE
SUGI_0247910	TRUE	FALSE	TRUE	TRUE	FALSE
SUGI_0247920	TRUE	FALSE	TRUE	TRUE	FALSE
SUGI_0247930	TRUE	TRUE	TRUE	TRUE	FALSE
SUGI_0247940	TRUE	TRUE	TRUE	TRUE	FALSE
SUGI_0247950	TRUE	TRUE	TRUE	TRUE	FALSE
SUGI_0247960	TRUE	TRUE	TRUE	TRUE	FALSE
SUGI_0247970	TRUE	TRUE	TRUE	TRUE	FALSE
SUGI_0247980	TRUE	TRUE	FALSE	TRUE	FALSE
SUGI_0247990	TRUE	TRUE	TRUE	TRUE	FALSE
SUGI_0248000	TRUE	FALSE	TRUE	TRUE	FALSE
SUGI_0248010	TRUE	TRUE	TRUE	TRUE	FALSE
SUGI_0248020	TRUE	FALSE	TRUE	TRUE	FALSE
SUGI_0248030	TRUE	TRUE	TRUE	TRUE	FALSE
SUGI_0248040	TRUE	TRUE	FALSE	TRUE	FALSE
SUGI_0248050	TRUE	FALSE	TRUE	TRUE	FALSE
SUGI_0248060	TRUE	FALSE	TRUE	TRUE	FALSE
SUGI_0248070	TRUE	FALSE	TRUE	TRUE	FALSE
SUGI_0248080	FALSE	FALSE	FALSE	TRUE	FALSE
SUGI_0248090	FALSE	FALSE	FALSE	TRUE	FALSE
SUGI_0248100	FALSE	FALSE	FALSE	FALSE	FALSE
SUGI_0248110	FALSE	FALSE	FALSE	FALSE	FALSE
SUGI_0248120	TRUE	TRUE	TRUE	TRUE	FALSE
SUGI_0248130	TRUE	TRUE	FALSE	TRUE	FALSE
SUGI_0248140	TRUE	TRUE	TRUE	TRUE	FALSE
SUGI_0248150	TRUE	TRUE	TRUE	TRUE	FALSE
SUGI_0248160	TRUE	TRUE	TRUE	TRUE	FALSE
SUGI_0248170	TRUE	TRUE	FALSE	TRUE	FALSE
SUGI_0248180	TRUE	TRUE	FALSE	TRUE	FALSE
SUGI_0248190	TRUE	TRUE	TRUE	TRUE	FALSE
SUGI_0248200	TRUE	TRUE	FALSE	TRUE	FALSE
SUGI_0248210	TRUE	TRUE	TRUE	TRUE	FALSE
SUGI_0248220	FALSE	FALSE	FALSE	TRUE	FALSE
SUGI_0248230	FALSE	FALSE	FALSE	TRUE	FALSE
SUGI_0248240	TRUE	FALSE	TRUE	TRUE	FALSE
SUGI_0248250	FALSE	FALSE	FALSE	TRUE	FALSE
SUGI_0248260	TRUE	TRUE	TRUE	TRUE	FALSE
SUGI_0248270	FALSE	FALSE	FALSE	TRUE	FALSE
SUGI_0248280	TRUE	TRUE	FALSE	TRUE	FALSE
SUGI_0248290	FALSE	FALSE	FALSE	TRUE	FALSE
SUGI_0248300	TRUE	FALSE	TRUE	TRUE	FALSE
SUGI_0248310	TRUE	TRUE	TRUE	TRUE	FALSE
SUGI_0248320	FALSE	FALSE	FALSE	TRUE	FALSE
SUGI_0248330	FALSE	FALSE	FALSE	TRUE	FALSE
SUGI_0248340	TRUE	FALSE	TRUE	TRUE	FALSE
SUGI_0248350	TRUE	TRUE	TRUE	TRUE	FALSE
SUGI_0248360	TRUE	FALSE	TRUE	TRUE	FALSE
SUGI_0248370	FALSE	FALSE	FALSE	TRUE	FALSE
SUGI_0248380	TRUE	FALSE	TRUE	TRUE	FALSE
SUGI_0248390	TRUE	FALSE	TRUE	TRUE	FALSE
SUGI_0248400	TRUE	FALSE	TRUE	TRUE	FALSE
SUGI_0248410	FALSE	FALSE	FALSE	TRUE	FALSE
SUGI_0248420	TRUE	FALSE	TRUE	TRUE	FALSE
SUGI_0248430	FALSE	FALSE	FALSE	TRUE	FALSE
SUGI_0248440	TRUE	FALSE	TRUE	TRUE	FALSE
SUGI_0248450	FALSE	FALSE	FALSE	TRUE	FALSE
SUGI_0248460	TRUE	FALSE	TRUE	TRUE	FALSE
SUGI_0248470	TRUE	FALSE	TRUE	TRUE	FALSE
SUGI_0248480	TRUE	FALSE	TRUE	TRUE	FALSE
SUGI_0248490	FALSE	FALSE	FALSE	TRUE	FALSE
SUGI_0248500	TRUE	FALSE	TRUE	TRUE	FALSE
SUGI_0248510	TRUE	FALSE	TRUE	TRUE	FALSE
SUGI_0248520	TRUE	FALSE	TRUE	TRUE	FALSE
SUGI_0248530	TRUE	FALSE	TRUE	TRUE	FALSE
SUGI_0248540	FALSE	FALSE	FALSE	TRUE	FALSE
SUGI_0248550	TRUE	FALSE	TRUE	TRUE	FALSE
SUGI_0248560	TRUE	TRUE	FALSE	TRUE	FALSE
SUGI_0248570	TRUE	FALSE	TRUE	TRUE	FALSE
SUGI_0248580	FALSE	FALSE	FALSE	TRUE	FALSE
SUGI_0248590	TRUE	TRUE	TRUE	TRUE	FALSE
SUGI_0248600	TRUE	TRUE	FALSE	TRUE	FALSE
SUGI_0248610	TRUE	FALSE	TRUE	TRUE	FALSE
SUGI_0248620	TRUE	FALSE	TRUE	TRUE	FALSE
SUGI_0248630	TRUE	FALSE	TRUE	TRUE	FALSE
SUGI_0248640	TRUE	TRUE	TRUE	TRUE	FALSE
SUGI_0248650	TRUE	TRUE	FALSE	TRUE	FALSE
SUGI_0248660	FALSE	FALSE	FALSE	TRUE	FALSE
SUGI_0248670	FALSE	FALSE	FALSE	TRUE	FALSE
SUGI_0248680	FALSE	FALSE	FALSE	TRUE	FALSE
SUGI_0248690	FALSE	FALSE	FALSE	TRUE	FALSE
SUGI_0248700	TRUE	TRUE	TRUE	TRUE	FALSE
SUGI_0248710	TRUE	FALSE	TRUE	TRUE	FALSE
SUGI_0248720	TRUE	TRUE	TRUE	TRUE	FALSE
SUGI_0248730	TRUE	TRUE	TRUE	TRUE	FALSE
SUGI_0248740	TRUE	TRUE	FALSE	TRUE	FALSE
SUGI_0248750	TRUE	TRUE	TRUE	TRUE	FALSE
SUGI_0248760	FALSE	FALSE	FALSE	TRUE	FALSE
SUGI_0248770	TRUE	TRUE	TRUE	TRUE	FALSE
SUGI_0248780	TRUE	FALSE	TRUE	TRUE	TRUE
SUGI_0248790	FALSE	FALSE	FALSE	TRUE	FALSE
SUGI_0248800	TRUE	TRUE	TRUE	TRUE	FALSE
SUGI_0248810	TRUE	TRUE	FALSE	TRUE	FALSE
SUGI_0248820	TRUE	TRUE	TRUE	TRUE	FALSE
SUGI_0248830	FALSE	FALSE	FALSE	TRUE	FALSE
SUGI_0248840	FALSE	FALSE	FALSE	TRUE	FALSE
SUGI_0248850	TRUE	TRUE	TRUE	TRUE	FALSE
SUGI_0248860	TRUE	TRUE	TRUE	TRUE	FALSE
SUGI_0248870	FALSE	FALSE	FALSE	FALSE	FALSE
SUGI_0248880	TRUE	TRUE	TRUE	TRUE	FALSE
SUGI_0248890	FALSE	FALSE	FALSE	TRUE	FALSE
SUGI_0248900	TRUE	TRUE	TRUE	TRUE	FALSE
SUGI_0248910	FALSE	FALSE	FALSE	FALSE	FALSE
SUGI_0248920	FALSE	FALSE	FALSE	FALSE	FALSE
SUGI_0248930	FALSE	FALSE	FALSE	TRUE	FALSE
SUGI_0248940	TRUE	TRUE	TRUE	TRUE	FALSE
SUGI_0248950	FALSE	FALSE	FALSE	TRUE	FALSE
SUGI_0248960	FALSE	FALSE	FALSE	TRUE	FALSE
SUGI_0248970	FALSE	FALSE	FALSE	TRUE	FALSE
SUGI_0248980	TRUE	TRUE	FALSE	TRUE	FALSE
SUGI_0248990	TRUE	TRUE	TRUE	TRUE	FALSE
SUGI_0249000	TRUE	TRUE	FALSE	TRUE	FALSE
SUGI_0249010	FALSE	FALSE	FALSE	TRUE	FALSE
SUGI_0249020	FALSE	FALSE	FALSE	TRUE	FALSE
SUGI_0249030	TRUE	TRUE	TRUE	TRUE	FALSE
SUGI_0249040	FALSE	FALSE	FALSE	TRUE	FALSE
SUGI_0249050	FALSE	FALSE	FALSE	TRUE	FALSE
SUGI_0249060	TRUE	TRUE	FALSE	TRUE	FALSE
SUGI_0249070	TRUE	TRUE	FALSE	TRUE	FALSE
SUGI_0249080	TRUE	FALSE	TRUE	TRUE	FALSE
SUGI_0249090	FALSE	FALSE	TRUE	FALSE	TRUE
SUGI_0249100	FALSE	FALSE	FALSE	TRUE	FALSE
SUGI_0249110	FALSE	FALSE	FALSE	FALSE	FALSE
SUGI_0249120	TRUE	TRUE	TRUE	TRUE	FALSE
SUGI_0249130	FALSE	FALSE	TRUE	FALSE	FALSE
SUGI_0249140	TRUE	FALSE	TRUE	TRUE	FALSE
SUGI_0249150	FALSE	FALSE	FALSE	FALSE	FALSE
SUGI_0249160	FALSE	FALSE	FALSE	TRUE	FALSE
SUGI_0249170	FALSE	FALSE	FALSE	TRUE	FALSE
SUGI_0249180	TRUE	TRUE	FALSE	TRUE	FALSE
SUGI_0249190	FALSE	FALSE	FALSE	TRUE	FALSE
SUGI_0249200	TRUE	TRUE	FALSE	TRUE	FALSE
SUGI_0249210	FALSE	FALSE	FALSE	TRUE	FALSE
SUGI_0249220	FALSE	FALSE	FALSE	FALSE	FALSE
SUGI_0249230	FALSE	FALSE	FALSE	FALSE	FALSE
SUGI_0249240	FALSE	FALSE	FALSE	TRUE	FALSE
SUGI_0249250	FALSE	FALSE	FALSE	TRUE	FALSE
SUGI_0249260	TRUE	FALSE	TRUE	TRUE	FALSE
SUGI_0249270	FALSE	FALSE	FALSE	TRUE	FALSE
SUGI_0249280	TRUE	FALSE	TRUE	TRUE	FALSE
SUGI_0249290	TRUE	FALSE	TRUE	TRUE	FALSE
SUGI_0249300	FALSE	FALSE	FALSE	TRUE	FALSE
SUGI_0249310	FALSE	FALSE	FALSE	TRUE	FALSE
SUGI_0249320	TRUE	FALSE	TRUE	TRUE	FALSE
SUGI_0249330	FALSE	FALSE	FALSE	TRUE	FALSE
SUGI_0249340	TRUE	TRUE	TRUE	TRUE	FALSE
SUGI_0249350	FALSE	FALSE	FALSE	TRUE	FALSE
SUGI_0249360	FALSE	FALSE	FALSE	TRUE	FALSE
SUGI_0249370	FALSE	FALSE	FALSE	FALSE	FALSE
SUGI_0249380	FALSE	FALSE	FALSE	FALSE	FALSE
SUGI_0249390	FALSE	FALSE	TRUE	FALSE	TRUE
SUGI_0249400	FALSE	FALSE	TRUE	FALSE	TRUE
SUGI_0249410	FALSE	FALSE	TRUE	FALSE	TRUE
SUGI_0249420	FALSE	FALSE	TRUE	FALSE	TRUE
SUGI_0249430	FALSE	FALSE	TRUE	FALSE	TRUE
SUGI_0249440	FALSE	FALSE	FALSE	FALSE	FALSE
SUGI_0249450	FALSE	FALSE	TRUE	FALSE	TRUE
SUGI_0249460	FALSE	FALSE	TRUE	FALSE	FALSE
SUGI_0249470	FALSE	FALSE	TRUE	FALSE	TRUE
SUGI_0249480	FALSE	FALSE	TRUE	FALSE	TRUE
SUGI_0249490	FALSE	FALSE	TRUE	FALSE	FALSE
SUGI_0249500	FALSE	FALSE	FALSE	FALSE	FALSE
SUGI_0249510	FALSE	FALSE	FALSE	FALSE	FALSE
SUGI_0249520	TRUE	TRUE	TRUE	TRUE	FALSE
SUGI_0249530	TRUE	FALSE	TRUE	TRUE	FALSE
SUGI_0249540	FALSE	FALSE	FALSE	TRUE	FALSE
SUGI_0249550	TRUE	FALSE	TRUE	TRUE	FALSE
SUGI_0249560	TRUE	FALSE	TRUE	TRUE	FALSE
SUGI_0249570	TRUE	FALSE	TRUE	TRUE	FALSE
SUGI_0249580	TRUE	FALSE	TRUE	TRUE	FALSE
SUGI_0249590	TRUE	FALSE	TRUE	TRUE	FALSE
SUGI_0249600	TRUE	FALSE	TRUE	TRUE	FALSE
SUGI_0249610	FALSE	FALSE	FALSE	TRUE	FALSE
SUGI_0249620	TRUE	FALSE	TRUE	TRUE	FALSE
SUGI_0249630	TRUE	FALSE	TRUE	TRUE	FALSE
SUGI_0249640	TRUE	FALSE	TRUE	TRUE	FALSE
SUGI_0249650	TRUE	FALSE	TRUE	TRUE	FALSE
SUGI_0249660	FALSE	TRUE	FALSE	FALSE	FALSE
SUGI_0249670	FALSE	FALSE	TRUE	FALSE	FALSE
SUGI_0249680	FALSE	FALSE	FALSE	FALSE	FALSE
SUGI_0249690	TRUE	FALSE	TRUE	TRUE	FALSE
SUGI_0249700	FALSE	FALSE	FALSE	TRUE	FALSE
SUGI_0249710	TRUE	FALSE	TRUE	TRUE	FALSE
SUGI_0249720	TRUE	FALSE	TRUE	TRUE	FALSE
SUGI_0249730	TRUE	FALSE	TRUE	TRUE	FALSE
SUGI_0249740	TRUE	FALSE	TRUE	TRUE	FALSE
SUGI_0249750	TRUE	FALSE	TRUE	TRUE	FALSE
SUGI_0249760	TRUE	FALSE	TRUE	TRUE	FALSE
SUGI_0249770	TRUE	FALSE	TRUE	TRUE	FALSE
SUGI_0249780	TRUE	FALSE	TRUE	TRUE	FALSE
SUGI_0249790	TRUE	FALSE	TRUE	TRUE	FALSE
SUGI_0249800	TRUE	FALSE	TRUE	TRUE	FALSE
SUGI_0249810	TRUE	TRUE	TRUE	TRUE	FALSE
SUGI_0249820	TRUE	TRUE	TRUE	TRUE	TRUE
SUGI_0249830	FALSE	FALSE	FALSE	TRUE	FALSE
SUGI_0249840	FALSE	FALSE	FALSE	TRUE	FALSE
SUGI_0249850	TRUE	TRUE	TRUE	TRUE	FALSE
SUGI_0249860	FALSE	FALSE	FALSE	TRUE	FALSE
SUGI_0249870	FALSE	FALSE	FALSE	TRUE	FALSE
SUGI_0249880	FALSE	FALSE	FALSE	TRUE	FALSE
SUGI_0249890	TRUE	TRUE	FALSE	TRUE	FALSE
SUGI_0249900	FALSE	FALSE	FALSE	TRUE	FALSE
SUGI_0249910	FALSE	FALSE	FALSE	TRUE	FALSE
SUGI_0249920	TRUE	FALSE	TRUE	TRUE	FALSE
SUGI_0249930	FALSE	FALSE	FALSE	TRUE	FALSE
SUGI_0249940	TRUE	TRUE	FALSE	TRUE	FALSE
SUGI_0249950	FALSE	FALSE	FALSE	TRUE	FALSE
SUGI_0249960	TRUE	FALSE	TRUE	TRUE	FALSE
SUGI_0249970	TRUE	TRUE	TRUE	TRUE	FALSE
SUGI_0249980	FALSE	FALSE	FALSE	TRUE	FALSE
SUGI_0249990	TRUE	FALSE	TRUE	TRUE	FALSE
SUGI_0250000	TRUE	TRUE	FALSE	TRUE	FALSE
SUGI_0250010	TRUE	FALSE	TRUE	TRUE	FALSE
SUGI_0250020	TRUE	TRUE	TRUE	TRUE	FALSE
SUGI_0250030	FALSE	FALSE	FALSE	TRUE	FALSE
SUGI_0250040	TRUE	TRUE	TRUE	TRUE	FALSE
SUGI_0250050	FALSE	FALSE	FALSE	TRUE	FALSE
SUGI_0250060	TRUE	TRUE	TRUE	TRUE	FALSE
SUGI_0250070	FALSE	FALSE	FALSE	TRUE	FALSE
SUGI_0250080	FALSE	FALSE	FALSE	TRUE	FALSE
SUGI_0250090	TRUE	TRUE	FALSE	TRUE	FALSE
SUGI_0250100	TRUE	TRUE	TRUE	TRUE	FALSE
SUGI_0250110	FALSE	FALSE	FALSE	TRUE	FALSE
SUGI_0250120	FALSE	FALSE	FALSE	TRUE	FALSE
SUGI_0250130	FALSE	FALSE	FALSE	TRUE	FALSE
SUGI_0250140	FALSE	FALSE	FALSE	TRUE	FALSE
SUGI_0250150	TRUE	FALSE	TRUE	TRUE	FALSE
SUGI_0250160	FALSE	FALSE	FALSE	TRUE	FALSE
SUGI_0250170	TRUE	FALSE	TRUE	TRUE	FALSE
SUGI_0250180	FALSE	FALSE	FALSE	TRUE	FALSE
SUGI_0250190	FALSE	FALSE	FALSE	TRUE	FALSE
SUGI_0250200	FALSE	FALSE	FALSE	TRUE	FALSE
SUGI_0250210	FALSE	FALSE	FALSE	TRUE	FALSE
SUGI_0250220	TRUE	FALSE	TRUE	TRUE	FALSE
SUGI_0250230	FALSE	FALSE	FALSE	TRUE	FALSE
SUGI_0250240	FALSE	FALSE	FALSE	TRUE	FALSE
SUGI_0250250	FALSE	FALSE	FALSE	TRUE	FALSE
SUGI_0250260	FALSE	FALSE	FALSE	FALSE	FALSE
SUGI_0250270	FALSE	FALSE	FALSE	TRUE	FALSE
SUGI_0250280	FALSE	FALSE	FALSE	TRUE	FALSE
SUGI_0250290	FALSE	FALSE	FALSE	TRUE	FALSE
SUGI_0250300	FALSE	FALSE	FALSE	TRUE	FALSE
SUGI_0250310	FALSE	FALSE	FALSE	TRUE	FALSE
SUGI_0250320	FALSE	FALSE	FALSE	TRUE	FALSE
SUGI_0250330	FALSE	FALSE	FALSE	TRUE	FALSE
SUGI_0250340	FALSE	FALSE	FALSE	TRUE	FALSE
SUGI_0250350	FALSE	FALSE	FALSE	TRUE	FALSE
SUGI_0250360	FALSE	FALSE	FALSE	TRUE	FALSE
SUGI_0250370	FALSE	FALSE	FALSE	TRUE	FALSE
SUGI_0250380	FALSE	FALSE	FALSE	TRUE	FALSE
SUGI_0250390	FALSE	FALSE	FALSE	TRUE	FALSE
SUGI_0250400	FALSE	FALSE	FALSE	TRUE	FALSE
SUGI_0250410	FALSE	FALSE	FALSE	TRUE	FALSE
SUGI_0250420	FALSE	FALSE	FALSE	TRUE	FALSE
SUGI_0250430	FALSE	FALSE	FALSE	FALSE	FALSE
SUGI_0250440	FALSE	FALSE	FALSE	TRUE	FALSE
SUGI_0250450	FALSE	FALSE	FALSE	TRUE	FALSE
SUGI_0250460	FALSE	FALSE	FALSE	TRUE	FALSE
SUGI_0250470	FALSE	FALSE	FALSE	TRUE	FALSE
SUGI_0250480	FALSE	FALSE	FALSE	TRUE	FALSE
SUGI_0250490	FALSE	FALSE	FALSE	TRUE	FALSE
SUGI_0250500	FALSE	FALSE	FALSE	TRUE	FALSE
SUGI_0250510	FALSE	FALSE	FALSE	TRUE	FALSE
SUGI_0250520	FALSE	FALSE	FALSE	TRUE	FALSE
SUGI_0250530	FALSE	FALSE	FALSE	TRUE	FALSE
SUGI_0250540	FALSE	FALSE	FALSE	TRUE	FALSE
SUGI_0250550	FALSE	FALSE	TRUE	FALSE	TRUE
SUGI_0250560	FALSE	FALSE	FALSE	TRUE	FALSE
SUGI_0250570	FALSE	FALSE	FALSE	TRUE	FALSE
SUGI_0250580	FALSE	FALSE	FALSE	TRUE	FALSE
SUGI_0250590	TRUE	FALSE	TRUE	TRUE	FALSE
SUGI_0250600	FALSE	FALSE	FALSE	TRUE	FALSE
SUGI_0250610	FALSE	FALSE	FALSE	TRUE	FALSE
SUGI_0250620	TRUE	FALSE	TRUE	TRUE	FALSE
SUGI_0250630	TRUE	TRUE	TRUE	TRUE	FALSE
SUGI_0250640	TRUE	FALSE	TRUE	TRUE	FALSE
SUGI_0250650	TRUE	TRUE	FALSE	TRUE	FALSE
SUGI_0250660	FALSE	FALSE	TRUE	FALSE	TRUE
SUGI_0250670	FALSE	FALSE	TRUE	FALSE	TRUE
SUGI_0250680	FALSE	FALSE	FALSE	FALSE	FALSE
SUGI_0250690	FALSE	FALSE	FALSE	TRUE	FALSE
SUGI_0250700	TRUE	TRUE	FALSE	TRUE	FALSE
SUGI_0250710	TRUE	TRUE	TRUE	TRUE	FALSE
SUGI_0250720	FALSE	FALSE	FALSE	TRUE	FALSE
SUGI_0250730	FALSE	FALSE	FALSE	TRUE	FALSE
SUGI_0250740	FALSE	FALSE	FALSE	TRUE	FALSE
SUGI_0250750	TRUE	TRUE	TRUE	TRUE	FALSE
SUGI_0250760	FALSE	FALSE	FALSE	TRUE	FALSE
SUGI_0250770	TRUE	TRUE	TRUE	TRUE	FALSE
SUGI_0250780	TRUE	TRUE	TRUE	TRUE	FALSE
SUGI_0250790	TRUE	TRUE	TRUE	TRUE	FALSE
SUGI_0250800	TRUE	TRUE	TRUE	TRUE	FALSE
SUGI_0250810	TRUE	TRUE	TRUE	TRUE	FALSE
SUGI_0250820	FALSE	FALSE	TRUE	FALSE	TRUE
SUGI_0250830	FALSE	FALSE	TRUE	FALSE	TRUE
SUGI_0250840	FALSE	FALSE	TRUE	FALSE	TRUE
SUGI_0250850	FALSE	FALSE	TRUE	FALSE	TRUE
SUGI_0250860	FALSE	FALSE	FALSE	FALSE	FALSE
SUGI_0250870	FALSE	FALSE	FALSE	TRUE	FALSE
SUGI_0250880	TRUE	TRUE	TRUE	TRUE	FALSE
SUGI_0250890	TRUE	TRUE	FALSE	TRUE	FALSE
SUGI_0250900	FALSE	FALSE	FALSE	TRUE	FALSE
SUGI_0250910	FALSE	FALSE	FALSE	TRUE	FALSE
SUGI_0250920	TRUE	FALSE	TRUE	TRUE	FALSE
SUGI_0250930	TRUE	TRUE	TRUE	TRUE	FALSE
SUGI_0250940	FALSE	FALSE	FALSE	FALSE	FALSE
SUGI_0250950	TRUE	TRUE	TRUE	TRUE	FALSE
SUGI_0250960	TRUE	FALSE	TRUE	TRUE	FALSE
SUGI_0250970	TRUE	TRUE	TRUE	TRUE	FALSE
SUGI_0250980	TRUE	FALSE	TRUE	TRUE	FALSE
SUGI_0250990	FALSE	FALSE	FALSE	TRUE	FALSE
SUGI_0251000	FALSE	FALSE	FALSE	TRUE	FALSE
SUGI_0251010	TRUE	FALSE	TRUE	TRUE	FALSE
SUGI_0251020	FALSE	FALSE	FALSE	TRUE	FALSE
SUGI_0251030	TRUE	FALSE	TRUE	TRUE	FALSE
SUGI_0251040	FALSE	FALSE	FALSE	FALSE	FALSE
SUGI_0251050	TRUE	FALSE	TRUE	TRUE	FALSE
SUGI_0251060	FALSE	FALSE	FALSE	TRUE	FALSE
SUGI_0251070	TRUE	FALSE	TRUE	TRUE	FALSE
SUGI_0251080	FALSE	FALSE	FALSE	TRUE	FALSE
SUGI_0251090	TRUE	TRUE	TRUE	TRUE	FALSE
SUGI_0251100	TRUE	TRUE	FALSE	TRUE	FALSE
SUGI_0251110	TRUE	TRUE	TRUE	TRUE	FALSE
SUGI_0251120	TRUE	TRUE	FALSE	TRUE	FALSE
SUGI_0251130	TRUE	FALSE	TRUE	TRUE	FALSE
SUGI_0251140	TRUE	TRUE	TRUE	TRUE	FALSE
SUGI_0251150	TRUE	TRUE	TRUE	TRUE	FALSE
SUGI_0251160	FALSE	FALSE	FALSE	TRUE	FALSE
SUGI_0251170	TRUE	TRUE	TRUE	TRUE	FALSE
SUGI_0251180	FALSE	FALSE	FALSE	TRUE	FALSE
SUGI_0251190	FALSE	FALSE	FALSE	TRUE	FALSE
SUGI_0251200	FALSE	FALSE	FALSE	TRUE	FALSE
SUGI_0251210	FALSE	FALSE	FALSE	TRUE	FALSE
SUGI_0251220	TRUE	FALSE	TRUE	TRUE	FALSE
SUGI_0251230	TRUE	TRUE	TRUE	TRUE	FALSE
SUGI_0251240	TRUE	TRUE	TRUE	TRUE	FALSE
SUGI_0251250	TRUE	TRUE	TRUE	TRUE	FALSE
SUGI_0251260	TRUE	TRUE	TRUE	TRUE	FALSE
SUGI_0251270	TRUE	TRUE	TRUE	TRUE	FALSE
SUGI_0251280	FALSE	FALSE	FALSE	TRUE	FALSE
SUGI_0251290	FALSE	FALSE	FALSE	FALSE	FALSE
SUGI_0251300	FALSE	FALSE	FALSE	FALSE	FALSE
SUGI_0251310	TRUE	FALSE	TRUE	TRUE	TRUE
SUGI_0251320	FALSE	FALSE	FALSE	TRUE	FALSE
SUGI_0251330	FALSE	FALSE	FALSE	TRUE	FALSE
SUGI_0251340	FALSE	FALSE	FALSE	TRUE	FALSE
SUGI_0251350	FALSE	FALSE	FALSE	TRUE	FALSE
SUGI_0251360	FALSE	FALSE	TRUE	FALSE	FALSE
SUGI_0251370	TRUE	FALSE	TRUE	TRUE	TRUE
SUGI_0251380	FALSE	FALSE	FALSE	TRUE	FALSE
SUGI_0251390	TRUE	TRUE	TRUE	TRUE	FALSE
SUGI_0251400	FALSE	FALSE	FALSE	TRUE	FALSE
SUGI_0251410	FALSE	FALSE	TRUE	FALSE	TRUE
SUGI_0251420	TRUE	FALSE	TRUE	TRUE	FALSE
SUGI_0251430	TRUE	TRUE	FALSE	TRUE	FALSE
SUGI_0251440	TRUE	TRUE	TRUE	TRUE	FALSE
SUGI_0251450	FALSE	FALSE	FALSE	FALSE	FALSE
SUGI_0251460	TRUE	TRUE	TRUE	TRUE	FALSE
SUGI_0251470	TRUE	TRUE	TRUE	TRUE	FALSE
SUGI_0251480	TRUE	TRUE	TRUE	TRUE	FALSE
SUGI_0251490	FALSE	FALSE	FALSE	TRUE	FALSE
SUGI_0251500	TRUE	TRUE	TRUE	TRUE	FALSE
SUGI_0251510	TRUE	TRUE	TRUE	TRUE	FALSE
SUGI_0251520	FALSE	FALSE	FALSE	TRUE	FALSE
SUGI_0251530	FALSE	FALSE	FALSE	TRUE	FALSE
SUGI_0251540	TRUE	FALSE	TRUE	TRUE	FALSE
SUGI_0251550	TRUE	TRUE	TRUE	TRUE	FALSE
SUGI_0251560	TRUE	TRUE	TRUE	TRUE	FALSE
SUGI_0251570	TRUE	TRUE	FALSE	TRUE	FALSE
SUGI_0251580	TRUE	TRUE	TRUE	TRUE	FALSE
SUGI_0251590	TRUE	TRUE	TRUE	TRUE	FALSE
SUGI_0251600	FALSE	FALSE	FALSE	TRUE	FALSE
SUGI_0251610	TRUE	TRUE	TRUE	TRUE	FALSE
SUGI_0251620	TRUE	TRUE	TRUE	TRUE	FALSE
SUGI_0251630	FALSE	FALSE	FALSE	TRUE	FALSE
SUGI_0251640	FALSE	FALSE	FALSE	TRUE	FALSE
SUGI_0251650	FALSE	FALSE	FALSE	TRUE	FALSE
SUGI_0251660	TRUE	TRUE	FALSE	TRUE	FALSE
SUGI_0251670	TRUE	TRUE	TRUE	TRUE	FALSE
SUGI_0251680	TRUE	TRUE	TRUE	TRUE	FALSE
SUGI_0251690	TRUE	TRUE	FALSE	TRUE	FALSE
SUGI_0251700	FALSE	FALSE	FALSE	TRUE	FALSE
SUGI_0251710	FALSE	FALSE	FALSE	TRUE	FALSE
SUGI_0251720	TRUE	TRUE	FALSE	TRUE	FALSE
SUGI_0251730	TRUE	TRUE	FALSE	TRUE	FALSE
SUGI_0251740	FALSE	FALSE	FALSE	TRUE	FALSE
SUGI_0251750	TRUE	TRUE	TRUE	TRUE	FALSE
SUGI_0251760	FALSE	FALSE	FALSE	TRUE	FALSE
SUGI_0251770	FALSE	FALSE	FALSE	TRUE	FALSE
SUGI_0251780	TRUE	TRUE	TRUE	TRUE	FALSE
SUGI_0251790	FALSE	FALSE	TRUE	FALSE	FALSE
SUGI_0251800	FALSE	FALSE	FALSE	FALSE	FALSE
SUGI_0251810	FALSE	FALSE	FALSE	TRUE	FALSE
SUGI_0251820	FALSE	FALSE	FALSE	TRUE	FALSE
SUGI_0251830	TRUE	TRUE	FALSE	TRUE	FALSE
SUGI_0251840	FALSE	FALSE	FALSE	TRUE	FALSE
SUGI_0251850	TRUE	TRUE	TRUE	TRUE	FALSE
SUGI_0251860	TRUE	TRUE	TRUE	TRUE	FALSE
SUGI_0251870	TRUE	TRUE	FALSE	TRUE	FALSE
SUGI_0251880	FALSE	FALSE	FALSE	TRUE	FALSE
SUGI_0251890	TRUE	TRUE	FALSE	TRUE	FALSE
SUGI_0251900	TRUE	TRUE	TRUE	TRUE	FALSE
SUGI_0251910	FALSE	FALSE	FALSE	TRUE	FALSE
SUGI_0251920	FALSE	FALSE	FALSE	TRUE	FALSE
SUGI_0251930	FALSE	FALSE	FALSE	TRUE	FALSE
SUGI_0251940	FALSE	FALSE	FALSE	TRUE	FALSE
SUGI_0251950	FALSE	FALSE	FALSE	TRUE	FALSE
SUGI_0251960	FALSE	FALSE	FALSE	TRUE	FALSE
SUGI_0251970	FALSE	FALSE	FALSE	TRUE	FALSE
SUGI_0251980	FALSE	FALSE	FALSE	TRUE	FALSE
SUGI_0251990	TRUE	TRUE	TRUE	TRUE	FALSE
SUGI_0252000	FALSE	FALSE	FALSE	TRUE	FALSE
SUGI_0252010	FALSE	FALSE	FALSE	TRUE	FALSE
SUGI_0252020	TRUE	TRUE	TRUE	TRUE	FALSE
SUGI_0252030	TRUE	TRUE	TRUE	TRUE	FALSE
SUGI_0252040	TRUE	TRUE	TRUE	TRUE	FALSE
SUGI_0252050	TRUE	TRUE	TRUE	TRUE	FALSE
SUGI_0252060	TRUE	TRUE	TRUE	TRUE	FALSE
SUGI_0252070	FALSE	FALSE	FALSE	FALSE	FALSE
SUGI_0252080	TRUE	FALSE	TRUE	TRUE	FALSE
SUGI_0252090	TRUE	TRUE	TRUE	TRUE	FALSE
SUGI_0252100	TRUE	TRUE	TRUE	TRUE	FALSE
SUGI_0252110	TRUE	TRUE	FALSE	TRUE	FALSE
SUGI_0252120	FALSE	FALSE	FALSE	TRUE	FALSE
SUGI_0252130	FALSE	FALSE	FALSE	TRUE	FALSE
SUGI_0252140	FALSE	FALSE	FALSE	TRUE	FALSE
SUGI_0252150	TRUE	TRUE	TRUE	TRUE	FALSE
SUGI_0252160	FALSE	FALSE	FALSE	TRUE	FALSE
SUGI_0252170	TRUE	TRUE	FALSE	TRUE	FALSE
SUGI_0252180	TRUE	TRUE	FALSE	TRUE	FALSE
SUGI_0252190	FALSE	FALSE	FALSE	TRUE	FALSE
SUGI_0252200	FALSE	FALSE	FALSE	TRUE	FALSE
SUGI_0252210	FALSE	FALSE	FALSE	TRUE	FALSE
SUGI_0252220	TRUE	TRUE	FALSE	TRUE	FALSE
SUGI_0252230	FALSE	FALSE	TRUE	FALSE	FALSE
SUGI_0252240	FALSE	FALSE	FALSE	FALSE	FALSE
SUGI_0252250	TRUE	FALSE	TRUE	TRUE	TRUE
SUGI_0252260	FALSE	FALSE	FALSE	TRUE	FALSE
SUGI_0252270	FALSE	FALSE	FALSE	TRUE	FALSE
SUGI_0252280	FALSE	FALSE	FALSE	FALSE	FALSE
SUGI_0252290	FALSE	FALSE	TRUE	FALSE	TRUE
SUGI_0252300	FALSE	FALSE	FALSE	FALSE	FALSE
SUGI_0252310	TRUE	TRUE	FALSE	TRUE	FALSE
SUGI_0252320	TRUE	TRUE	TRUE	TRUE	FALSE
SUGI_0252330	TRUE	TRUE	FALSE	TRUE	FALSE
SUGI_0252340	TRUE	TRUE	FALSE	TRUE	FALSE
SUGI_0252350	TRUE	TRUE	TRUE	TRUE	FALSE
SUGI_0252360	TRUE	TRUE	TRUE	TRUE	FALSE
SUGI_0252370	FALSE	FALSE	TRUE	FALSE	TRUE
SUGI_0252380	FALSE	FALSE	FALSE	TRUE	FALSE
SUGI_0252390	FALSE	FALSE	FALSE	TRUE	FALSE
SUGI_0252400	FALSE	FALSE	FALSE	TRUE	FALSE
SUGI_0252410	TRUE	TRUE	TRUE	TRUE	FALSE
SUGI_0252420	FALSE	FALSE	FALSE	FALSE	FALSE
SUGI_0252430	TRUE	TRUE	TRUE	TRUE	FALSE
SUGI_0252440	FALSE	FALSE	FALSE	TRUE	FALSE
SUGI_0252450	FALSE	FALSE	FALSE	TRUE	FALSE
SUGI_0252460	FALSE	FALSE	FALSE	TRUE	FALSE
SUGI_0252470	TRUE	TRUE	TRUE	TRUE	FALSE
SUGI_0252480	FALSE	FALSE	FALSE	TRUE	FALSE
SUGI_0252490	FALSE	FALSE	FALSE	TRUE	FALSE
SUGI_0252500	FALSE	FALSE	FALSE	TRUE	FALSE
SUGI_0252510	FALSE	FALSE	FALSE	FALSE	FALSE
SUGI_0252520	TRUE	TRUE	TRUE	TRUE	FALSE
SUGI_0252530	TRUE	FALSE	TRUE	TRUE	FALSE
SUGI_0252540	TRUE	FALSE	TRUE	TRUE	FALSE
SUGI_0252550	TRUE	FALSE	TRUE	TRUE	FALSE
SUGI_0252560	TRUE	FALSE	TRUE	TRUE	FALSE
SUGI_0252570	TRUE	TRUE	TRUE	TRUE	FALSE
SUGI_0252580	FALSE	FALSE	FALSE	TRUE	FALSE
SUGI_0252590	TRUE	TRUE	TRUE	TRUE	FALSE
SUGI_0252600	TRUE	TRUE	TRUE	TRUE	FALSE
SUGI_0252610	FALSE	FALSE	FALSE	TRUE	FALSE
SUGI_0252620	FALSE	FALSE	FALSE	TRUE	FALSE
SUGI_0252630	TRUE	TRUE	TRUE	TRUE	FALSE
SUGI_0252640	FALSE	FALSE	FALSE	TRUE	FALSE
SUGI_0252650	FALSE	FALSE	FALSE	TRUE	FALSE
SUGI_0252660	FALSE	FALSE	FALSE	TRUE	FALSE
SUGI_0252670	FALSE	FALSE	FALSE	TRUE	FALSE
SUGI_0252680	FALSE	FALSE	FALSE	TRUE	FALSE
SUGI_0252690	TRUE	FALSE	TRUE	TRUE	TRUE
SUGI_0252700	TRUE	TRUE	TRUE	TRUE	FALSE
SUGI_0252710	TRUE	TRUE	TRUE	TRUE	FALSE
SUGI_0252720	TRUE	TRUE	TRUE	TRUE	FALSE
SUGI_0252730	FALSE	FALSE	FALSE	TRUE	FALSE
SUGI_0252740	FALSE	FALSE	FALSE	TRUE	FALSE
SUGI_0252750	TRUE	TRUE	FALSE	TRUE	FALSE
SUGI_0252760	TRUE	TRUE	TRUE	TRUE	FALSE
SUGI_0252770	TRUE	TRUE	TRUE	TRUE	FALSE
SUGI_0252780	TRUE	TRUE	TRUE	TRUE	FALSE
SUGI_0252790	FALSE	FALSE	FALSE	TRUE	FALSE
SUGI_0252800	FALSE	FALSE	FALSE	TRUE	FALSE
SUGI_0252810	TRUE	TRUE	TRUE	TRUE	FALSE
SUGI_0252820	FALSE	FALSE	FALSE	TRUE	FALSE
SUGI_0252830	FALSE	FALSE	FALSE	TRUE	FALSE
SUGI_0252840	FALSE	FALSE	FALSE	TRUE	FALSE
SUGI_0252850	TRUE	FALSE	TRUE	TRUE	FALSE
SUGI_0252860	TRUE	TRUE	TRUE	TRUE	FALSE
SUGI_0252870	TRUE	TRUE	TRUE	TRUE	FALSE
SUGI_0252880	FALSE	FALSE	FALSE	TRUE	FALSE
SUGI_0252890	FALSE	FALSE	FALSE	TRUE	FALSE
SUGI_0252900	TRUE	TRUE	TRUE	TRUE	FALSE
SUGI_0252910	TRUE	TRUE	TRUE	TRUE	FALSE
SUGI_0252920	TRUE	TRUE	TRUE	TRUE	FALSE
SUGI_0252930	TRUE	TRUE	FALSE	TRUE	FALSE
SUGI_0252940	FALSE	FALSE	FALSE	TRUE	FALSE
SUGI_0252950	TRUE	TRUE	TRUE	TRUE	FALSE
SUGI_0252960	TRUE	FALSE	TRUE	TRUE	FALSE
SUGI_0252970	TRUE	TRUE	TRUE	TRUE	FALSE
SUGI_0252980	TRUE	TRUE	TRUE	TRUE	FALSE
SUGI_0252990	FALSE	FALSE	FALSE	TRUE	FALSE
SUGI_0253000	TRUE	TRUE	TRUE	TRUE	FALSE
SUGI_0253010	FALSE	FALSE	FALSE	TRUE	FALSE
SUGI_0253020	TRUE	TRUE	TRUE	TRUE	FALSE
SUGI_0253030	TRUE	TRUE	TRUE	TRUE	FALSE
SUGI_0253040	TRUE	TRUE	TRUE	TRUE	FALSE
SUGI_0253050	TRUE	TRUE	FALSE	TRUE	FALSE
SUGI_0253060	FALSE	FALSE	FALSE	TRUE	FALSE
SUGI_0253070	TRUE	TRUE	TRUE	TRUE	FALSE
SUGI_0253080	TRUE	TRUE	TRUE	TRUE	FALSE
SUGI_0253090	TRUE	TRUE	TRUE	TRUE	FALSE
SUGI_0253100	TRUE	TRUE	TRUE	TRUE	TRUE
SUGI_0253110	FALSE	FALSE	FALSE	TRUE	FALSE
SUGI_0253120	TRUE	TRUE	TRUE	TRUE	FALSE
SUGI_0253130	FALSE	FALSE	FALSE	FALSE	FALSE
SUGI_0253140	TRUE	TRUE	TRUE	TRUE	FALSE
SUGI_0253150	TRUE	TRUE	TRUE	TRUE	FALSE
SUGI_0253160	FALSE	FALSE	FALSE	TRUE	FALSE
SUGI_0253170	FALSE	FALSE	FALSE	TRUE	FALSE
SUGI_0253180	FALSE	FALSE	TRUE	FALSE	TRUE
SUGI_0253190	FALSE	FALSE	FALSE	TRUE	FALSE
SUGI_0253200	TRUE	TRUE	FALSE	TRUE	FALSE
SUGI_0253210	TRUE	TRUE	FALSE	TRUE	FALSE
SUGI_0253220	TRUE	TRUE	TRUE	TRUE	FALSE
SUGI_0253230	FALSE	FALSE	FALSE	FALSE	FALSE
SUGI_0253240	FALSE	FALSE	FALSE	TRUE	FALSE
SUGI_0253250	FALSE	FALSE	FALSE	FALSE	FALSE
SUGI_0253260	FALSE	FALSE	FALSE	FALSE	FALSE
SUGI_0253270	FALSE	FALSE	FALSE	TRUE	FALSE
SUGI_0253280	TRUE	TRUE	TRUE	TRUE	FALSE
SUGI_0253290	FALSE	FALSE	FALSE	TRUE	FALSE
SUGI_0253300	FALSE	FALSE	FALSE	TRUE	FALSE
SUGI_0253310	TRUE	TRUE	TRUE	TRUE	FALSE
SUGI_0253320	TRUE	TRUE	TRUE	TRUE	FALSE
SUGI_0253330	FALSE	FALSE	FALSE	TRUE	FALSE
SUGI_0253340	FALSE	FALSE	FALSE	TRUE	FALSE
SUGI_0253350	FALSE	FALSE	FALSE	TRUE	FALSE
SUGI_0253360	TRUE	FALSE	TRUE	TRUE	FALSE
SUGI_0253370	TRUE	TRUE	TRUE	TRUE	FALSE
SUGI_0253380	TRUE	TRUE	TRUE	TRUE	FALSE
SUGI_0253390	FALSE	FALSE	FALSE	TRUE	FALSE
SUGI_0253400	TRUE	TRUE	TRUE	TRUE	FALSE
SUGI_0253410	TRUE	FALSE	TRUE	TRUE	FALSE
SUGI_0253420	TRUE	TRUE	TRUE	TRUE	FALSE
SUGI_0253430	FALSE	FALSE	FALSE	TRUE	FALSE
SUGI_0253440	TRUE	FALSE	TRUE	TRUE	FALSE
SUGI_0253450	TRUE	FALSE	TRUE	TRUE	FALSE
SUGI_0253460	TRUE	TRUE	TRUE	TRUE	FALSE
SUGI_0253470	FALSE	FALSE	FALSE	TRUE	FALSE
SUGI_0253480	TRUE	FALSE	TRUE	TRUE	FALSE
SUGI_0253490	TRUE	TRUE	TRUE	TRUE	FALSE
SUGI_0253500	FALSE	FALSE	FALSE	FALSE	FALSE
SUGI_0253510	FALSE	FALSE	TRUE	FALSE	FALSE
SUGI_0253520	FALSE	FALSE	TRUE	FALSE	TRUE
SUGI_0253530	FALSE	FALSE	TRUE	FALSE	TRUE
SUGI_0253540	TRUE	TRUE	TRUE	TRUE	FALSE
SUGI_0253550	TRUE	TRUE	FALSE	TRUE	FALSE
SUGI_0253560	TRUE	TRUE	FALSE	TRUE	FALSE
SUGI_0253570	TRUE	TRUE	TRUE	TRUE	FALSE
SUGI_0253580	TRUE	TRUE	TRUE	TRUE	FALSE
SUGI_0253590	TRUE	TRUE	TRUE	TRUE	FALSE
SUGI_0253600	TRUE	TRUE	FALSE	TRUE	FALSE
SUGI_0253610	TRUE	TRUE	FALSE	TRUE	FALSE
SUGI_0253620	TRUE	TRUE	FALSE	TRUE	FALSE
SUGI_0253630	TRUE	TRUE	FALSE	TRUE	FALSE
SUGI_0253640	FALSE	FALSE	FALSE	FALSE	FALSE
SUGI_0253650	TRUE	TRUE	FALSE	TRUE	FALSE
SUGI_0253660	FALSE	FALSE	FALSE	TRUE	FALSE
SUGI_0253670	FALSE	FALSE	FALSE	TRUE	FALSE
SUGI_0253680	TRUE	TRUE	FALSE	TRUE	FALSE
SUGI_0253690	TRUE	TRUE	FALSE	TRUE	FALSE
SUGI_0253700	FALSE	FALSE	FALSE	TRUE	FALSE
SUGI_0253710	FALSE	FALSE	FALSE	TRUE	FALSE
SUGI_0253720	TRUE	TRUE	FALSE	TRUE	FALSE
SUGI_0253730	TRUE	TRUE	TRUE	TRUE	FALSE
SUGI_0253740	TRUE	TRUE	FALSE	TRUE	FALSE
SUGI_0253750	TRUE	TRUE	FALSE	TRUE	FALSE
SUGI_0253760	TRUE	TRUE	FALSE	TRUE	FALSE
SUGI_0253770	TRUE	TRUE	FALSE	TRUE	FALSE
SUGI_0253780	TRUE	TRUE	FALSE	TRUE	FALSE
SUGI_0253790	TRUE	TRUE	FALSE	TRUE	FALSE
SUGI_0253800	FALSE	FALSE	TRUE	FALSE	TRUE
SUGI_0253810	FALSE	FALSE	TRUE	FALSE	TRUE
SUGI_0253820	FALSE	FALSE	FALSE	FALSE	FALSE
SUGI_0253830	FALSE	FALSE	TRUE	FALSE	TRUE
SUGI_0253840	FALSE	FALSE	FALSE	FALSE	FALSE
SUGI_0253850	FALSE	FALSE	FALSE	FALSE	FALSE
SUGI_0253860	TRUE	TRUE	TRUE	TRUE	FALSE
SUGI_0253870	TRUE	TRUE	FALSE	TRUE	FALSE
SUGI_0253880	TRUE	TRUE	FALSE	TRUE	FALSE
SUGI_0253890	FALSE	FALSE	FALSE	TRUE	FALSE
SUGI_0253900	TRUE	TRUE	FALSE	TRUE	FALSE
SUGI_0253910	TRUE	TRUE	FALSE	TRUE	FALSE
SUGI_0253920	TRUE	TRUE	FALSE	TRUE	FALSE
SUGI_0253930	FALSE	FALSE	FALSE	TRUE	FALSE
SUGI_0253940	FALSE	FALSE	FALSE	TRUE	FALSE
SUGI_0253950	TRUE	TRUE	FALSE	TRUE	FALSE
SUGI_0253960	FALSE	FALSE	FALSE	TRUE	FALSE
SUGI_0253970	TRUE	TRUE	FALSE	TRUE	FALSE
SUGI_0253980	TRUE	TRUE	FALSE	TRUE	FALSE
SUGI_0253990	FALSE	FALSE	FALSE	TRUE	FALSE
SUGI_0254000	TRUE	TRUE	FALSE	TRUE	FALSE
SUGI_0254010	TRUE	TRUE	FALSE	TRUE	FALSE
SUGI_0254020	TRUE	TRUE	FALSE	TRUE	FALSE
SUGI_0254030	TRUE	TRUE	FALSE	TRUE	FALSE
SUGI_0254040	TRUE	TRUE	FALSE	TRUE	FALSE
SUGI_0254050	TRUE	TRUE	FALSE	TRUE	FALSE
SUGI_0254060	TRUE	FALSE	TRUE	TRUE	FALSE
SUGI_0254070	FALSE	FALSE	TRUE	FALSE	TRUE
SUGI_0254080	FALSE	FALSE	TRUE	FALSE	FALSE
SUGI_0254090	TRUE	TRUE	TRUE	TRUE	FALSE
SUGI_0254100	TRUE	TRUE	FALSE	TRUE	FALSE
SUGI_0254110	FALSE	FALSE	FALSE	FALSE	FALSE
SUGI_0254120	FALSE	FALSE	FALSE	FALSE	FALSE
SUGI_0254130	FALSE	FALSE	FALSE	FALSE	FALSE
SUGI_0254140	FALSE	FALSE	FALSE	TRUE	FALSE
SUGI_0254150	TRUE	TRUE	TRUE	TRUE	FALSE
SUGI_0254160	FALSE	FALSE	TRUE	FALSE	TRUE
SUGI_0254170	FALSE	FALSE	TRUE	FALSE	TRUE
SUGI_0254180	TRUE	FALSE	TRUE	TRUE	FALSE
SUGI_0254190	TRUE	TRUE	TRUE	TRUE	FALSE
SUGI_0254200	FALSE	FALSE	FALSE	FALSE	FALSE
SUGI_0254210	FALSE	FALSE	FALSE	FALSE	FALSE
SUGI_0254220	TRUE	TRUE	TRUE	TRUE	FALSE
SUGI_0254230	FALSE	FALSE	FALSE	TRUE	FALSE
SUGI_0254240	FALSE	FALSE	FALSE	TRUE	FALSE
SUGI_0254250	TRUE	TRUE	TRUE	TRUE	FALSE
SUGI_0254260	TRUE	TRUE	TRUE	TRUE	FALSE
SUGI_0254270	TRUE	FALSE	TRUE	TRUE	FALSE
SUGI_0254280	TRUE	TRUE	TRUE	TRUE	FALSE
SUGI_0254290	FALSE	FALSE	FALSE	TRUE	FALSE
SUGI_0254300	TRUE	TRUE	TRUE	TRUE	TRUE
SUGI_0254310	FALSE	FALSE	FALSE	FALSE	FALSE
SUGI_0254320	FALSE	FALSE	FALSE	TRUE	FALSE
SUGI_0254330	FALSE	FALSE	FALSE	TRUE	FALSE
SUGI_0254340	FALSE	FALSE	FALSE	FALSE	FALSE
SUGI_0254350	TRUE	TRUE	TRUE	TRUE	FALSE
SUGI_0254360	TRUE	TRUE	TRUE	TRUE	FALSE
SUGI_0254370	TRUE	TRUE	FALSE	TRUE	FALSE
SUGI_0254380	TRUE	TRUE	TRUE	TRUE	FALSE
SUGI_0254390	TRUE	TRUE	TRUE	TRUE	FALSE
SUGI_0254400	FALSE	FALSE	FALSE	TRUE	FALSE
SUGI_0254410	TRUE	TRUE	TRUE	TRUE	FALSE
SUGI_0254420	FALSE	FALSE	FALSE	TRUE	FALSE
SUGI_0254430	FALSE	FALSE	FALSE	TRUE	FALSE
SUGI_0254440	FALSE	FALSE	FALSE	TRUE	FALSE
SUGI_0254450	FALSE	FALSE	FALSE	TRUE	FALSE
SUGI_0254460	TRUE	FALSE	TRUE	TRUE	FALSE
SUGI_0254470	FALSE	FALSE	FALSE	TRUE	FALSE
SUGI_0254480	TRUE	TRUE	TRUE	TRUE	FALSE
SUGI_0254490	TRUE	TRUE	TRUE	TRUE	FALSE
SUGI_0254500	FALSE	FALSE	FALSE	TRUE	FALSE
SUGI_0254510	TRUE	TRUE	TRUE	TRUE	FALSE
SUGI_0254520	TRUE	TRUE	TRUE	TRUE	FALSE
SUGI_0254530	TRUE	FALSE	TRUE	TRUE	FALSE
SUGI_0254540	TRUE	FALSE	TRUE	TRUE	FALSE
SUGI_0254550	TRUE	TRUE	FALSE	TRUE	FALSE
SUGI_0254560	TRUE	TRUE	FALSE	TRUE	FALSE
SUGI_0254570	TRUE	TRUE	TRUE	TRUE	FALSE
SUGI_0254580	TRUE	TRUE	TRUE	TRUE	FALSE
SUGI_0254590	TRUE	FALSE	TRUE	TRUE	FALSE
SUGI_0254600	TRUE	FALSE	TRUE	TRUE	FALSE
SUGI_0254610	TRUE	FALSE	TRUE	TRUE	FALSE
SUGI_0254620	TRUE	FALSE	TRUE	TRUE	FALSE
SUGI_0254630	TRUE	TRUE	TRUE	TRUE	FALSE
SUGI_0254640	FALSE	FALSE	FALSE	TRUE	FALSE
SUGI_0254650	FALSE	FALSE	FALSE	TRUE	TRUE
SUGI_0254660	FALSE	FALSE	FALSE	TRUE	FALSE
SUGI_0254670	FALSE	FALSE	FALSE	TRUE	FALSE
SUGI_0254680	FALSE	FALSE	FALSE	TRUE	FALSE
SUGI_0254690	FALSE	FALSE	FALSE	TRUE	FALSE
SUGI_0254700	FALSE	FALSE	FALSE	TRUE	FALSE
SUGI_0254710	FALSE	FALSE	FALSE	TRUE	FALSE
SUGI_0254720	FALSE	FALSE	FALSE	TRUE	FALSE
SUGI_0254730	TRUE	FALSE	TRUE	TRUE	FALSE
SUGI_0254740	FALSE	FALSE	TRUE	FALSE	TRUE
SUGI_0254750	FALSE	FALSE	FALSE	FALSE	FALSE
SUGI_0254760	TRUE	TRUE	TRUE	TRUE	FALSE
SUGI_0254770	TRUE	TRUE	TRUE	TRUE	FALSE
SUGI_0254780	FALSE	FALSE	FALSE	FALSE	FALSE
SUGI_0254790	FALSE	FALSE	FALSE	FALSE	FALSE
SUGI_0254800	FALSE	FALSE	FALSE	TRUE	FALSE
SUGI_0254810	FALSE	FALSE	FALSE	TRUE	FALSE
SUGI_0254820	FALSE	FALSE	FALSE	TRUE	FALSE
SUGI_0254830	FALSE	FALSE	FALSE	TRUE	FALSE
SUGI_0254840	TRUE	TRUE	TRUE	TRUE	FALSE
SUGI_0254850	FALSE	FALSE	FALSE	TRUE	FALSE
SUGI_0254860	FALSE	FALSE	FALSE	TRUE	FALSE
SUGI_0254870	TRUE	TRUE	TRUE	TRUE	FALSE
SUGI_0254880	TRUE	TRUE	TRUE	TRUE	FALSE
SUGI_0254890	TRUE	FALSE	TRUE	TRUE	FALSE
SUGI_0254900	FALSE	FALSE	FALSE	TRUE	FALSE
SUGI_0254910	TRUE	TRUE	TRUE	TRUE	FALSE
SUGI_0254920	TRUE	TRUE	TRUE	TRUE	FALSE
SUGI_0254930	TRUE	TRUE	FALSE	TRUE	FALSE
SUGI_0254940	TRUE	FALSE	TRUE	TRUE	FALSE
SUGI_0254950	FALSE	FALSE	FALSE	TRUE	FALSE
SUGI_0254960	TRUE	TRUE	TRUE	TRUE	FALSE
SUGI_0254970	TRUE	TRUE	TRUE	TRUE	FALSE
SUGI_0254980	FALSE	FALSE	FALSE	TRUE	FALSE
SUGI_0254990	TRUE	TRUE	FALSE	TRUE	FALSE
SUGI_0255000	FALSE	FALSE	FALSE	TRUE	FALSE
SUGI_0255010	TRUE	TRUE	TRUE	TRUE	FALSE
SUGI_0255020	TRUE	TRUE	TRUE	TRUE	FALSE
SUGI_0255030	TRUE	FALSE	TRUE	TRUE	FALSE
SUGI_0255040	FALSE	FALSE	FALSE	TRUE	FALSE
SUGI_0255050	TRUE	TRUE	TRUE	TRUE	FALSE
SUGI_0255060	TRUE	TRUE	TRUE	TRUE	FALSE
SUGI_0255070	FALSE	FALSE	FALSE	TRUE	FALSE
SUGI_0255080	TRUE	FALSE	TRUE	TRUE	FALSE
SUGI_0255090	TRUE	TRUE	TRUE	TRUE	FALSE
SUGI_0255100	FALSE	FALSE	FALSE	TRUE	FALSE
SUGI_0255110	TRUE	TRUE	TRUE	TRUE	FALSE
SUGI_0255120	FALSE	FALSE	FALSE	TRUE	FALSE
SUGI_0255130	FALSE	FALSE	FALSE	TRUE	FALSE
SUGI_0255140	TRUE	FALSE	TRUE	TRUE	FALSE
SUGI_0255150	TRUE	TRUE	TRUE	TRUE	FALSE
SUGI_0255160	FALSE	FALSE	FALSE	TRUE	FALSE
SUGI_0255170	TRUE	TRUE	TRUE	TRUE	FALSE
SUGI_0255180	TRUE	TRUE	TRUE	TRUE	FALSE
SUGI_0255190	FALSE	FALSE	FALSE	TRUE	FALSE
SUGI_0255200	TRUE	TRUE	FALSE	TRUE	FALSE
SUGI_0255210	TRUE	TRUE	TRUE	TRUE	FALSE
SUGI_0255220	TRUE	TRUE	TRUE	TRUE	FALSE
SUGI_0255230	TRUE	TRUE	TRUE	TRUE	FALSE
SUGI_0255240	TRUE	TRUE	TRUE	TRUE	FALSE
SUGI_0255250	TRUE	TRUE	TRUE	TRUE	FALSE
SUGI_0255260	FALSE	FALSE	FALSE	TRUE	FALSE
SUGI_0255270	FALSE	FALSE	FALSE	TRUE	FALSE
SUGI_0255280	TRUE	FALSE	TRUE	TRUE	FALSE
SUGI_0255290	FALSE	FALSE	FALSE	TRUE	FALSE
SUGI_0255300	FALSE	FALSE	FALSE	TRUE	FALSE
SUGI_0255310	FALSE	FALSE	FALSE	TRUE	FALSE
SUGI_0255320	FALSE	FALSE	FALSE	TRUE	FALSE
SUGI_0255330	FALSE	FALSE	FALSE	TRUE	FALSE
SUGI_0255340	TRUE	TRUE	FALSE	TRUE	FALSE
SUGI_0255350	TRUE	TRUE	TRUE	TRUE	FALSE
SUGI_0255360	TRUE	TRUE	TRUE	TRUE	FALSE
SUGI_0255370	TRUE	TRUE	TRUE	TRUE	FALSE
SUGI_0255380	TRUE	TRUE	TRUE	TRUE	FALSE
SUGI_0255390	TRUE	TRUE	FALSE	TRUE	FALSE
SUGI_0255400	FALSE	FALSE	FALSE	TRUE	FALSE
SUGI_0255410	FALSE	FALSE	FALSE	TRUE	FALSE
SUGI_0255420	FALSE	FALSE	FALSE	TRUE	FALSE
SUGI_0255430	TRUE	TRUE	TRUE	TRUE	FALSE
SUGI_0255440	FALSE	FALSE	TRUE	FALSE	TRUE
SUGI_0255450	FALSE	FALSE	TRUE	FALSE	FALSE
SUGI_0255460	FALSE	FALSE	FALSE	TRUE	FALSE
SUGI_0255470	FALSE	FALSE	TRUE	FALSE	TRUE
SUGI_0255480	TRUE	FALSE	TRUE	TRUE	FALSE
SUGI_0255490	TRUE	FALSE	TRUE	TRUE	FALSE
SUGI_0255500	TRUE	TRUE	FALSE	TRUE	FALSE
SUGI_0255510	TRUE	TRUE	FALSE	TRUE	FALSE
SUGI_0255520	FALSE	TRUE	FALSE	FALSE	FALSE
SUGI_0255530	TRUE	TRUE	TRUE	TRUE	FALSE
SUGI_0255540	FALSE	FALSE	FALSE	TRUE	FALSE
SUGI_0255550	FALSE	FALSE	FALSE	TRUE	FALSE
SUGI_0255560	TRUE	TRUE	TRUE	TRUE	FALSE
SUGI_0255570	TRUE	TRUE	TRUE	TRUE	FALSE
SUGI_0255580	TRUE	TRUE	TRUE	TRUE	FALSE
SUGI_0255590	FALSE	FALSE	FALSE	TRUE	FALSE
SUGI_0255600	FALSE	FALSE	FALSE	TRUE	FALSE
SUGI_0255610	FALSE	FALSE	FALSE	TRUE	FALSE
SUGI_0255620	TRUE	TRUE	TRUE	TRUE	FALSE
SUGI_0255630	TRUE	FALSE	TRUE	TRUE	FALSE
SUGI_0255640	FALSE	FALSE	FALSE	TRUE	FALSE
SUGI_0255650	FALSE	FALSE	FALSE	TRUE	FALSE
SUGI_0255660	FALSE	FALSE	FALSE	TRUE	FALSE
SUGI_0255670	FALSE	FALSE	FALSE	TRUE	FALSE
SUGI_0255680	TRUE	TRUE	TRUE	TRUE	FALSE
SUGI_0255690	FALSE	FALSE	FALSE	TRUE	FALSE
SUGI_0255700	TRUE	TRUE	TRUE	TRUE	FALSE
SUGI_0255710	FALSE	FALSE	FALSE	TRUE	FALSE
SUGI_0255720	FALSE	FALSE	TRUE	FALSE	TRUE
SUGI_0255730	FALSE	FALSE	TRUE	FALSE	TRUE
SUGI_0255740	FALSE	FALSE	FALSE	TRUE	FALSE
SUGI_0255750	TRUE	TRUE	TRUE	TRUE	FALSE
SUGI_0255760	TRUE	TRUE	TRUE	TRUE	FALSE
SUGI_0255770	FALSE	FALSE	FALSE	TRUE	FALSE
SUGI_0255780	FALSE	FALSE	FALSE	TRUE	FALSE
SUGI_0255790	TRUE	FALSE	TRUE	TRUE	FALSE
SUGI_0255800	TRUE	TRUE	TRUE	TRUE	FALSE
SUGI_0255810	FALSE	FALSE	FALSE	TRUE	FALSE
SUGI_0255820	FALSE	FALSE	FALSE	TRUE	FALSE
SUGI_0255830	TRUE	FALSE	TRUE	TRUE	FALSE
SUGI_0255840	TRUE	FALSE	TRUE	TRUE	FALSE
SUGI_0255850	TRUE	FALSE	TRUE	TRUE	FALSE
SUGI_0255860	TRUE	TRUE	TRUE	TRUE	FALSE
SUGI_0255870	TRUE	TRUE	TRUE	TRUE	FALSE
SUGI_0255880	TRUE	TRUE	FALSE	TRUE	FALSE
SUGI_0255890	FALSE	FALSE	FALSE	TRUE	FALSE
SUGI_0255900	FALSE	FALSE	FALSE	TRUE	FALSE
SUGI_0255910	TRUE	TRUE	TRUE	TRUE	FALSE
SUGI_0255920	TRUE	TRUE	TRUE	TRUE	FALSE
SUGI_0255930	FALSE	FALSE	FALSE	TRUE	FALSE
SUGI_0255940	TRUE	TRUE	TRUE	TRUE	FALSE
SUGI_0255950	TRUE	TRUE	TRUE	TRUE	FALSE
SUGI_0255960	FALSE	FALSE	FALSE	TRUE	FALSE
SUGI_0255970	FALSE	FALSE	FALSE	FALSE	FALSE
SUGI_0255980	FALSE	FALSE	FALSE	FALSE	FALSE
SUGI_0255990	FALSE	FALSE	TRUE	FALSE	TRUE
SUGI_0256000	FALSE	FALSE	FALSE	FALSE	FALSE
SUGI_0256010	FALSE	FALSE	TRUE	FALSE	FALSE
SUGI_0256020	FALSE	FALSE	FALSE	FALSE	FALSE
SUGI_0256030	FALSE	FALSE	TRUE	FALSE	TRUE
SUGI_0256040	FALSE	FALSE	TRUE	FALSE	TRUE
SUGI_0256050	FALSE	FALSE	TRUE	FALSE	FALSE
SUGI_0256060	TRUE	TRUE	TRUE	TRUE	FALSE
SUGI_0256070	TRUE	TRUE	TRUE	TRUE	FALSE
SUGI_0256080	TRUE	FALSE	TRUE	TRUE	FALSE
SUGI_0256090	FALSE	FALSE	FALSE	TRUE	FALSE
SUGI_0256100	TRUE	TRUE	TRUE	TRUE	FALSE
SUGI_0256110	FALSE	FALSE	FALSE	FALSE	FALSE
SUGI_0256120	TRUE	TRUE	TRUE	TRUE	FALSE
SUGI_0256130	TRUE	TRUE	TRUE	TRUE	FALSE
SUGI_0256140	TRUE	TRUE	TRUE	TRUE	FALSE
SUGI_0256150	TRUE	TRUE	TRUE	TRUE	FALSE
SUGI_0256160	TRUE	TRUE	TRUE	TRUE	FALSE
SUGI_0256170	TRUE	TRUE	TRUE	TRUE	FALSE
SUGI_0256180	TRUE	FALSE	TRUE	TRUE	FALSE
SUGI_0256190	TRUE	FALSE	TRUE	TRUE	FALSE
SUGI_0256200	TRUE	TRUE	TRUE	TRUE	FALSE
SUGI_0256210	TRUE	TRUE	TRUE	TRUE	FALSE
SUGI_0256220	FALSE	FALSE	FALSE	TRUE	FALSE
SUGI_0256230	FALSE	FALSE	FALSE	TRUE	FALSE
SUGI_0256240	TRUE	FALSE	TRUE	TRUE	FALSE
SUGI_0256250	TRUE	TRUE	TRUE	TRUE	FALSE
SUGI_0256260	TRUE	TRUE	TRUE	TRUE	FALSE
SUGI_0256270	TRUE	TRUE	TRUE	TRUE	FALSE
SUGI_0256280	TRUE	TRUE	TRUE	TRUE	FALSE
SUGI_0256290	TRUE	FALSE	TRUE	TRUE	FALSE
SUGI_0256300	TRUE	TRUE	TRUE	TRUE	FALSE
SUGI_0256310	TRUE	TRUE	TRUE	TRUE	FALSE
SUGI_0256320	TRUE	FALSE	TRUE	TRUE	FALSE
SUGI_0256330	TRUE	FALSE	TRUE	TRUE	FALSE
SUGI_0256340	FALSE	TRUE	FALSE	FALSE	FALSE
SUGI_0256350	FALSE	FALSE	FALSE	TRUE	TRUE
SUGI_0256360	FALSE	FALSE	FALSE	TRUE	FALSE
SUGI_0256370	FALSE	FALSE	FALSE	TRUE	FALSE
SUGI_0256380	TRUE	TRUE	TRUE	TRUE	FALSE
SUGI_0256390	FALSE	FALSE	FALSE	TRUE	FALSE
SUGI_0256400	FALSE	FALSE	FALSE	TRUE	FALSE
SUGI_0256410	FALSE	FALSE	FALSE	TRUE	FALSE
SUGI_0256420	FALSE	FALSE	FALSE	TRUE	FALSE
SUGI_0256430	FALSE	FALSE	FALSE	TRUE	FALSE
SUGI_0256440	TRUE	FALSE	TRUE	TRUE	FALSE
SUGI_0256450	FALSE	FALSE	FALSE	TRUE	FALSE
SUGI_0256460	FALSE	FALSE	FALSE	TRUE	FALSE
SUGI_0256470	FALSE	FALSE	FALSE	TRUE	FALSE
SUGI_0256480	FALSE	FALSE	FALSE	TRUE	FALSE
SUGI_0256490	TRUE	TRUE	TRUE	TRUE	FALSE
SUGI_0256500	FALSE	FALSE	FALSE	TRUE	FALSE
SUGI_0256510	TRUE	TRUE	TRUE	TRUE	FALSE
SUGI_0256520	TRUE	TRUE	TRUE	TRUE	FALSE
SUGI_0256530	TRUE	TRUE	TRUE	TRUE	FALSE
SUGI_0256540	FALSE	FALSE	FALSE	TRUE	FALSE
SUGI_0256550	TRUE	TRUE	TRUE	TRUE	FALSE
SUGI_0256560	TRUE	FALSE	TRUE	TRUE	FALSE
SUGI_0256570	FALSE	FALSE	FALSE	TRUE	FALSE
SUGI_0256580	FALSE	FALSE	FALSE	TRUE	FALSE
SUGI_0256590	FALSE	FALSE	FALSE	TRUE	FALSE
SUGI_0256600	TRUE	FALSE	TRUE	TRUE	FALSE
SUGI_0256610	FALSE	FALSE	FALSE	TRUE	FALSE
SUGI_0256620	TRUE	FALSE	TRUE	TRUE	FALSE
SUGI_0256630	FALSE	FALSE	FALSE	TRUE	FALSE
SUGI_0256640	TRUE	FALSE	TRUE	TRUE	FALSE
SUGI_0256650	TRUE	FALSE	TRUE	TRUE	FALSE
SUGI_0256660	FALSE	FALSE	FALSE	TRUE	FALSE
SUGI_0256670	TRUE	FALSE	TRUE	TRUE	FALSE
SUGI_0256680	FALSE	FALSE	FALSE	TRUE	FALSE
SUGI_0256690	TRUE	FALSE	TRUE	TRUE	FALSE
SUGI_0256700	FALSE	FALSE	FALSE	TRUE	FALSE
SUGI_0256710	TRUE	FALSE	TRUE	TRUE	FALSE
SUGI_0256720	TRUE	FALSE	TRUE	TRUE	FALSE
SUGI_0256730	FALSE	FALSE	FALSE	TRUE	FALSE
SUGI_0256740	FALSE	FALSE	FALSE	TRUE	FALSE
SUGI_0256750	FALSE	FALSE	FALSE	TRUE	FALSE
SUGI_0256760	TRUE	FALSE	TRUE	TRUE	FALSE
SUGI_0256770	TRUE	FALSE	TRUE	TRUE	FALSE
SUGI_0256780	FALSE	FALSE	FALSE	TRUE	FALSE
SUGI_0256790	TRUE	TRUE	FALSE	TRUE	FALSE
SUGI_0256800	FALSE	FALSE	FALSE	TRUE	FALSE
SUGI_0256810	TRUE	FALSE	TRUE	TRUE	FALSE
SUGI_0256820	TRUE	FALSE	TRUE	TRUE	FALSE
SUGI_0256830	FALSE	FALSE	FALSE	TRUE	FALSE
SUGI_0256840	FALSE	FALSE	FALSE	TRUE	FALSE
SUGI_0256850	TRUE	FALSE	TRUE	TRUE	FALSE
SUGI_0256860	TRUE	FALSE	TRUE	TRUE	FALSE
SUGI_0256870	TRUE	FALSE	TRUE	TRUE	FALSE
SUGI_0256880	TRUE	FALSE	TRUE	TRUE	FALSE
SUGI_0256890	FALSE	FALSE	FALSE	TRUE	FALSE
SUGI_0256900	FALSE	FALSE	FALSE	TRUE	FALSE
SUGI_0256910	FALSE	FALSE	FALSE	TRUE	FALSE
SUGI_0256920	FALSE	FALSE	FALSE	TRUE	FALSE
SUGI_0256930	FALSE	FALSE	FALSE	TRUE	FALSE
SUGI_0256940	FALSE	FALSE	FALSE	TRUE	FALSE
SUGI_0256950	FALSE	FALSE	FALSE	TRUE	FALSE
SUGI_0256960	TRUE	FALSE	TRUE	TRUE	FALSE
SUGI_0256970	FALSE	FALSE	FALSE	TRUE	FALSE
SUGI_0256980	FALSE	FALSE	FALSE	TRUE	FALSE
SUGI_0256990	FALSE	FALSE	FALSE	TRUE	FALSE
SUGI_0257000	FALSE	FALSE	FALSE	TRUE	FALSE
SUGI_0257010	FALSE	FALSE	FALSE	TRUE	FALSE
SUGI_0257020	FALSE	FALSE	FALSE	TRUE	FALSE
SUGI_0257030	FALSE	FALSE	FALSE	TRUE	FALSE
SUGI_0257040	FALSE	FALSE	FALSE	TRUE	FALSE
SUGI_0257050	TRUE	FALSE	TRUE	TRUE	FALSE
SUGI_0257060	FALSE	FALSE	FALSE	TRUE	FALSE
SUGI_0257070	TRUE	FALSE	TRUE	TRUE	FALSE
SUGI_0257080	FALSE	FALSE	FALSE	TRUE	FALSE
SUGI_0257090	FALSE	FALSE	FALSE	TRUE	FALSE
SUGI_0257100	FALSE	FALSE	FALSE	TRUE	FALSE
SUGI_0257110	FALSE	FALSE	FALSE	TRUE	TRUE
SUGI_0257120	FALSE	FALSE	FALSE	TRUE	FALSE
SUGI_0257130	TRUE	FALSE	TRUE	TRUE	FALSE
SUGI_0257140	TRUE	FALSE	TRUE	TRUE	FALSE
SUGI_0257150	TRUE	FALSE	TRUE	TRUE	FALSE
SUGI_0257160	FALSE	FALSE	FALSE	TRUE	FALSE
SUGI_0257170	TRUE	FALSE	TRUE	TRUE	FALSE
SUGI_0257180	TRUE	TRUE	TRUE	TRUE	FALSE
SUGI_0257190	TRUE	TRUE	TRUE	TRUE	FALSE
SUGI_0257200	TRUE	TRUE	TRUE	TRUE	FALSE
SUGI_0257210	FALSE	FALSE	FALSE	TRUE	FALSE
SUGI_0257220	FALSE	FALSE	FALSE	TRUE	FALSE
SUGI_0257230	FALSE	FALSE	FALSE	TRUE	FALSE
SUGI_0257240	TRUE	TRUE	TRUE	TRUE	FALSE
SUGI_0257250	TRUE	FALSE	TRUE	TRUE	FALSE
SUGI_0257260	TRUE	TRUE	TRUE	TRUE	FALSE
SUGI_0257270	FALSE	FALSE	FALSE	TRUE	FALSE
SUGI_0257280	TRUE	FALSE	TRUE	TRUE	FALSE
SUGI_0257290	TRUE	FALSE	TRUE	TRUE	FALSE
SUGI_0257300	FALSE	FALSE	FALSE	TRUE	FALSE
SUGI_0257310	FALSE	FALSE	FALSE	TRUE	FALSE
SUGI_0257320	FALSE	FALSE	FALSE	TRUE	FALSE
SUGI_0257330	TRUE	FALSE	TRUE	TRUE	FALSE
SUGI_0257340	TRUE	FALSE	TRUE	TRUE	FALSE
SUGI_0257350	FALSE	FALSE	TRUE	FALSE	FALSE
SUGI_0257360	FALSE	FALSE	TRUE	FALSE	FALSE
SUGI_0257370	TRUE	FALSE	TRUE	TRUE	FALSE
SUGI_0257380	TRUE	TRUE	TRUE	TRUE	FALSE
SUGI_0257390	TRUE	FALSE	TRUE	TRUE	FALSE
SUGI_0257400	FALSE	FALSE	FALSE	TRUE	FALSE
SUGI_0257410	FALSE	FALSE	TRUE	FALSE	FALSE
SUGI_0257420	FALSE	FALSE	TRUE	FALSE	FALSE
SUGI_0257430	TRUE	FALSE	TRUE	TRUE	FALSE
SUGI_0257440	TRUE	TRUE	TRUE	TRUE	FALSE
SUGI_0257450	TRUE	TRUE	TRUE	TRUE	FALSE
SUGI_0257460	TRUE	FALSE	TRUE	TRUE	FALSE
SUGI_0257470	TRUE	FALSE	TRUE	TRUE	FALSE
SUGI_0257480	TRUE	FALSE	TRUE	TRUE	FALSE
SUGI_0257490	FALSE	TRUE	FALSE	FALSE	FALSE
SUGI_0257500	TRUE	FALSE	TRUE	TRUE	FALSE
SUGI_0257510	TRUE	FALSE	TRUE	TRUE	FALSE
SUGI_0257520	TRUE	TRUE	TRUE	TRUE	FALSE
SUGI_0257530	TRUE	TRUE	TRUE	TRUE	FALSE
SUGI_0257540	TRUE	TRUE	TRUE	TRUE	FALSE
SUGI_0257550	FALSE	FALSE	TRUE	FALSE	TRUE
SUGI_0257560	TRUE	TRUE	TRUE	TRUE	FALSE
SUGI_0257570	FALSE	FALSE	FALSE	TRUE	FALSE
SUGI_0257580	TRUE	FALSE	TRUE	TRUE	FALSE
SUGI_0257590	FALSE	FALSE	FALSE	TRUE	FALSE
SUGI_0257600	TRUE	TRUE	TRUE	TRUE	FALSE
SUGI_0257610	TRUE	FALSE	TRUE	TRUE	FALSE
SUGI_0257620	FALSE	FALSE	FALSE	TRUE	FALSE
SUGI_0257630	TRUE	FALSE	TRUE	TRUE	FALSE
SUGI_0257640	FALSE	FALSE	FALSE	TRUE	FALSE
SUGI_0257650	TRUE	FALSE	TRUE	TRUE	FALSE
SUGI_0257660	TRUE	FALSE	TRUE	TRUE	FALSE
SUGI_0257670	TRUE	FALSE	TRUE	TRUE	FALSE
SUGI_0257680	TRUE	FALSE	TRUE	TRUE	FALSE
SUGI_0257690	TRUE	FALSE	TRUE	TRUE	FALSE
SUGI_0257700	TRUE	TRUE	TRUE	TRUE	FALSE
SUGI_0257710	FALSE	FALSE	TRUE	FALSE	FALSE
SUGI_0257720	FALSE	FALSE	TRUE	FALSE	TRUE
SUGI_0257730	FALSE	FALSE	TRUE	FALSE	TRUE
SUGI_0257740	TRUE	FALSE	TRUE	TRUE	FALSE
SUGI_0257750	TRUE	FALSE	TRUE	TRUE	FALSE
SUGI_0257760	TRUE	TRUE	TRUE	TRUE	FALSE
SUGI_0257770	TRUE	FALSE	TRUE	TRUE	FALSE
SUGI_0257780	TRUE	FALSE	TRUE	TRUE	FALSE
SUGI_0257790	TRUE	FALSE	TRUE	TRUE	FALSE
SUGI_0257800	TRUE	FALSE	TRUE	TRUE	FALSE
SUGI_0257810	TRUE	TRUE	TRUE	TRUE	FALSE
SUGI_0257820	TRUE	FALSE	TRUE	TRUE	FALSE
SUGI_0257830	TRUE	FALSE	TRUE	TRUE	FALSE
SUGI_0257840	FALSE	FALSE	FALSE	TRUE	FALSE
SUGI_0257850	FALSE	FALSE	FALSE	TRUE	FALSE
SUGI_0257860	FALSE	FALSE	TRUE	FALSE	TRUE
SUGI_0257870	FALSE	FALSE	TRUE	FALSE	TRUE
SUGI_0257880	FALSE	FALSE	TRUE	FALSE	TRUE
SUGI_0257890	TRUE	FALSE	TRUE	TRUE	FALSE
SUGI_0257900	TRUE	TRUE	TRUE	TRUE	FALSE
SUGI_0257910	FALSE	FALSE	FALSE	TRUE	FALSE
SUGI_0257920	FALSE	FALSE	FALSE	TRUE	FALSE
SUGI_0257930	TRUE	TRUE	TRUE	TRUE	FALSE
SUGI_0257940	FALSE	FALSE	FALSE	TRUE	FALSE
SUGI_0257950	TRUE	TRUE	TRUE	TRUE	FALSE
SUGI_0257960	TRUE	FALSE	TRUE	TRUE	FALSE
SUGI_0257970	TRUE	TRUE	TRUE	TRUE	FALSE
SUGI_0257980	FALSE	FALSE	TRUE	FALSE	TRUE
SUGI_0257990	FALSE	FALSE	FALSE	FALSE	TRUE
SUGI_0258000	FALSE	FALSE	FALSE	FALSE	FALSE
SUGI_0258010	FALSE	FALSE	FALSE	FALSE	FALSE
SUGI_0258020	TRUE	TRUE	TRUE	TRUE	FALSE
SUGI_0258030	TRUE	TRUE	FALSE	TRUE	FALSE
SUGI_0258040	FALSE	FALSE	FALSE	TRUE	FALSE
SUGI_0258050	TRUE	FALSE	TRUE	TRUE	FALSE
SUGI_0258060	FALSE	FALSE	FALSE	FALSE	FALSE
SUGI_0258070	FALSE	FALSE	FALSE	FALSE	FALSE
SUGI_0258080	FALSE	FALSE	TRUE	FALSE	FALSE
SUGI_0258090	FALSE	FALSE	TRUE	FALSE	FALSE
SUGI_0258100	FALSE	FALSE	TRUE	FALSE	TRUE
SUGI_0258110	FALSE	FALSE	TRUE	FALSE	TRUE
SUGI_0258120	FALSE	FALSE	FALSE	FALSE	FALSE
SUGI_0258130	FALSE	FALSE	FALSE	FALSE	FALSE
SUGI_0258140	FALSE	FALSE	TRUE	FALSE	TRUE
SUGI_0258150	TRUE	TRUE	TRUE	TRUE	FALSE
SUGI_0258160	FALSE	FALSE	FALSE	TRUE	FALSE
SUGI_0258170	TRUE	TRUE	TRUE	TRUE	FALSE
SUGI_0258180	TRUE	TRUE	TRUE	TRUE	FALSE
SUGI_0258190	FALSE	FALSE	FALSE	TRUE	FALSE
SUGI_0258200	FALSE	FALSE	FALSE	TRUE	FALSE
SUGI_0258210	TRUE	FALSE	TRUE	TRUE	FALSE
SUGI_0258220	TRUE	TRUE	FALSE	TRUE	FALSE
SUGI_0258230	TRUE	TRUE	TRUE	TRUE	FALSE
SUGI_0258240	TRUE	TRUE	TRUE	TRUE	FALSE
SUGI_0258250	TRUE	FALSE	TRUE	TRUE	FALSE
SUGI_0258260	TRUE	TRUE	FALSE	TRUE	FALSE
SUGI_0258270	FALSE	FALSE	FALSE	FALSE	FALSE
SUGI_0258280	FALSE	FALSE	FALSE	TRUE	FALSE
SUGI_0258290	FALSE	FALSE	TRUE	FALSE	TRUE
SUGI_0258300	FALSE	FALSE	TRUE	FALSE	FALSE
SUGI_0258310	FALSE	FALSE	FALSE	FALSE	FALSE
SUGI_0258320	FALSE	FALSE	TRUE	FALSE	FALSE
SUGI_0258330	FALSE	FALSE	FALSE	FALSE	FALSE
SUGI_0258340	FALSE	FALSE	FALSE	FALSE	FALSE
SUGI_0258350	FALSE	FALSE	TRUE	FALSE	TRUE
SUGI_0258360	FALSE	FALSE	TRUE	FALSE	TRUE
SUGI_0258370	FALSE	FALSE	TRUE	FALSE	TRUE
SUGI_0258380	FALSE	FALSE	TRUE	FALSE	TRUE
SUGI_0258390	FALSE	FALSE	FALSE	FALSE	FALSE
SUGI_0258400	FALSE	FALSE	TRUE	FALSE	FALSE
SUGI_0258410	TRUE	TRUE	TRUE	TRUE	FALSE
SUGI_0258420	TRUE	FALSE	TRUE	TRUE	FALSE
SUGI_0258430	FALSE	FALSE	FALSE	TRUE	FALSE
SUGI_0258440	TRUE	TRUE	TRUE	TRUE	FALSE
SUGI_0258450	TRUE	FALSE	TRUE	TRUE	FALSE
SUGI_0258460	TRUE	TRUE	TRUE	TRUE	FALSE
SUGI_0258470	FALSE	FALSE	FALSE	TRUE	FALSE
SUGI_0258480	TRUE	TRUE	FALSE	TRUE	FALSE
SUGI_0258490	TRUE	TRUE	TRUE	TRUE	FALSE
SUGI_0258500	TRUE	TRUE	TRUE	TRUE	FALSE
SUGI_0258510	FALSE	FALSE	FALSE	TRUE	FALSE
SUGI_0258520	FALSE	FALSE	FALSE	FALSE	FALSE
SUGI_0258530	FALSE	FALSE	FALSE	FALSE	FALSE
SUGI_0258540	FALSE	FALSE	FALSE	TRUE	FALSE
SUGI_0258550	TRUE	TRUE	FALSE	TRUE	FALSE
SUGI_0258560	TRUE	TRUE	TRUE	TRUE	FALSE
SUGI_0258570	TRUE	TRUE	TRUE	TRUE	FALSE
SUGI_0258580	TRUE	TRUE	TRUE	TRUE	FALSE
SUGI_0258590	TRUE	FALSE	TRUE	TRUE	FALSE
SUGI_0258600	TRUE	TRUE	TRUE	TRUE	FALSE
SUGI_0258610	TRUE	TRUE	TRUE	TRUE	FALSE
SUGI_0258620	FALSE	FALSE	FALSE	TRUE	FALSE
SUGI_0258630	FALSE	FALSE	FALSE	TRUE	FALSE
SUGI_0258640	FALSE	FALSE	FALSE	TRUE	FALSE
SUGI_0258650	TRUE	TRUE	TRUE	TRUE	FALSE
SUGI_0258660	FALSE	FALSE	FALSE	TRUE	FALSE
SUGI_0258670	FALSE	FALSE	FALSE	TRUE	FALSE
SUGI_0258680	TRUE	TRUE	TRUE	TRUE	FALSE
SUGI_0258690	FALSE	FALSE	FALSE	TRUE	FALSE
SUGI_0258700	TRUE	TRUE	FALSE	TRUE	FALSE
SUGI_0258710	TRUE	TRUE	TRUE	TRUE	FALSE
SUGI_0258720	TRUE	FALSE	TRUE	TRUE	FALSE
SUGI_0258730	TRUE	FALSE	TRUE	TRUE	FALSE
SUGI_0258740	TRUE	FALSE	TRUE	TRUE	FALSE
SUGI_0258750	TRUE	FALSE	TRUE	TRUE	FALSE
SUGI_0258760	TRUE	FALSE	TRUE	TRUE	FALSE
SUGI_0258770	TRUE	FALSE	TRUE	TRUE	FALSE
SUGI_0258780	TRUE	TRUE	TRUE	TRUE	FALSE
SUGI_0258790	TRUE	FALSE	TRUE	TRUE	FALSE
SUGI_0258800	TRUE	TRUE	TRUE	TRUE	FALSE
SUGI_0258810	TRUE	TRUE	TRUE	TRUE	FALSE
SUGI_0258820	TRUE	TRUE	TRUE	TRUE	FALSE
SUGI_0258830	TRUE	TRUE	TRUE	TRUE	FALSE
SUGI_0258840	TRUE	FALSE	TRUE	TRUE	TRUE
SUGI_0258850	TRUE	TRUE	TRUE	TRUE	FALSE
SUGI_0258860	FALSE	FALSE	FALSE	TRUE	FALSE
SUGI_0258870	FALSE	FALSE	FALSE	TRUE	FALSE
SUGI_0258880	TRUE	TRUE	TRUE	TRUE	FALSE
SUGI_0258890	TRUE	TRUE	TRUE	TRUE	FALSE
SUGI_0258900	TRUE	TRUE	FALSE	TRUE	FALSE
SUGI_0258910	TRUE	TRUE	TRUE	TRUE	FALSE
SUGI_0258920	TRUE	TRUE	TRUE	TRUE	FALSE
SUGI_0258930	TRUE	TRUE	TRUE	TRUE	FALSE
SUGI_0258940	FALSE	FALSE	FALSE	TRUE	FALSE
SUGI_0258950	TRUE	TRUE	TRUE	TRUE	TRUE
SUGI_0258960	TRUE	TRUE	TRUE	TRUE	FALSE
SUGI_0258970	TRUE	FALSE	TRUE	TRUE	FALSE
SUGI_0258980	FALSE	FALSE	FALSE	TRUE	FALSE
SUGI_0258990	TRUE	TRUE	TRUE	TRUE	FALSE
SUGI_0259000	FALSE	FALSE	FALSE	FALSE	FALSE
SUGI_0259010	FALSE	FALSE	FALSE	TRUE	FALSE
SUGI_0259020	FALSE	FALSE	FALSE	TRUE	FALSE
SUGI_0259030	TRUE	TRUE	TRUE	TRUE	FALSE
SUGI_0259040	TRUE	FALSE	TRUE	TRUE	FALSE
SUGI_0259050	TRUE	FALSE	TRUE	TRUE	FALSE
SUGI_0259060	TRUE	TRUE	FALSE	TRUE	FALSE
SUGI_0259070	FALSE	FALSE	FALSE	TRUE	FALSE
SUGI_0259080	TRUE	TRUE	TRUE	TRUE	FALSE
SUGI_0259090	TRUE	TRUE	TRUE	TRUE	FALSE
SUGI_0259100	TRUE	TRUE	TRUE	TRUE	TRUE
SUGI_0259110	FALSE	FALSE	FALSE	TRUE	FALSE
SUGI_0259120	TRUE	TRUE	TRUE	TRUE	FALSE
SUGI_0259130	FALSE	FALSE	FALSE	TRUE	FALSE
SUGI_0259140	FALSE	FALSE	FALSE	TRUE	FALSE
SUGI_0259150	FALSE	FALSE	FALSE	TRUE	FALSE
SUGI_0259160	FALSE	FALSE	TRUE	FALSE	TRUE
SUGI_0259170	FALSE	FALSE	TRUE	FALSE	TRUE
SUGI_0259180	FALSE	FALSE	FALSE	TRUE	FALSE
SUGI_0259190	TRUE	TRUE	FALSE	TRUE	FALSE
SUGI_0259200	TRUE	TRUE	TRUE	TRUE	FALSE
SUGI_0259210	TRUE	TRUE	FALSE	TRUE	FALSE
SUGI_0259220	TRUE	TRUE	TRUE	TRUE	FALSE
SUGI_0259230	FALSE	FALSE	FALSE	TRUE	FALSE
SUGI_0259240	TRUE	TRUE	TRUE	TRUE	FALSE
SUGI_0259250	TRUE	TRUE	TRUE	TRUE	FALSE
SUGI_0259260	TRUE	TRUE	TRUE	TRUE	FALSE
SUGI_0259270	FALSE	FALSE	FALSE	TRUE	FALSE
SUGI_0259280	TRUE	TRUE	TRUE	TRUE	FALSE
SUGI_0259290	TRUE	TRUE	TRUE	TRUE	FALSE
SUGI_0259300	TRUE	TRUE	FALSE	TRUE	FALSE
SUGI_0259310	FALSE	FALSE	FALSE	TRUE	FALSE
SUGI_0259320	TRUE	TRUE	TRUE	TRUE	FALSE
SUGI_0259330	TRUE	TRUE	FALSE	TRUE	FALSE
SUGI_0259340	FALSE	FALSE	FALSE	TRUE	FALSE
SUGI_0259350	FALSE	FALSE	FALSE	TRUE	FALSE
SUGI_0259360	TRUE	FALSE	TRUE	TRUE	FALSE
SUGI_0259370	FALSE	FALSE	FALSE	TRUE	FALSE
SUGI_0259380	FALSE	FALSE	FALSE	TRUE	FALSE
SUGI_0259390	FALSE	FALSE	TRUE	FALSE	FALSE
SUGI_0259400	FALSE	FALSE	TRUE	FALSE	TRUE
SUGI_0259410	FALSE	FALSE	TRUE	FALSE	TRUE
SUGI_0259420	FALSE	FALSE	FALSE	FALSE	FALSE
SUGI_0259430	FALSE	FALSE	FALSE	FALSE	FALSE
SUGI_0259440	TRUE	TRUE	TRUE	TRUE	FALSE
SUGI_0259450	FALSE	FALSE	FALSE	TRUE	FALSE
SUGI_0259460	FALSE	FALSE	FALSE	TRUE	FALSE
SUGI_0259470	TRUE	TRUE	TRUE	TRUE	FALSE
SUGI_0259480	FALSE	FALSE	FALSE	TRUE	FALSE
SUGI_0259490	TRUE	TRUE	TRUE	TRUE	FALSE
SUGI_0259500	FALSE	FALSE	FALSE	TRUE	FALSE
SUGI_0259510	FALSE	FALSE	FALSE	TRUE	FALSE
SUGI_0259520	TRUE	TRUE	TRUE	TRUE	FALSE
SUGI_0259530	FALSE	FALSE	FALSE	TRUE	FALSE
SUGI_0259540	TRUE	TRUE	FALSE	TRUE	FALSE
SUGI_0259550	TRUE	TRUE	TRUE	TRUE	TRUE
SUGI_0259560	FALSE	FALSE	FALSE	TRUE	FALSE
SUGI_0259570	TRUE	TRUE	TRUE	TRUE	FALSE
SUGI_0259580	TRUE	TRUE	TRUE	TRUE	FALSE
SUGI_0259590	FALSE	FALSE	FALSE	TRUE	FALSE
SUGI_0259600	FALSE	FALSE	FALSE	TRUE	FALSE
SUGI_0259610	FALSE	FALSE	FALSE	TRUE	FALSE
SUGI_0259620	TRUE	FALSE	TRUE	TRUE	FALSE
SUGI_0259630	FALSE	FALSE	TRUE	FALSE	TRUE
SUGI_0259640	FALSE	FALSE	TRUE	FALSE	TRUE
SUGI_0259650	FALSE	FALSE	TRUE	FALSE	TRUE
SUGI_0259660	TRUE	TRUE	TRUE	TRUE	FALSE
SUGI_0259670	FALSE	FALSE	FALSE	TRUE	FALSE
SUGI_0259680	FALSE	FALSE	FALSE	TRUE	FALSE
SUGI_0259690	TRUE	TRUE	TRUE	TRUE	FALSE
SUGI_0259700	TRUE	TRUE	FALSE	TRUE	FALSE
SUGI_0259710	FALSE	FALSE	FALSE	TRUE	FALSE
SUGI_0259720	TRUE	TRUE	TRUE	TRUE	FALSE
SUGI_0259730	TRUE	TRUE	TRUE	TRUE	FALSE
SUGI_0259740	TRUE	TRUE	TRUE	TRUE	FALSE
SUGI_0259750	FALSE	FALSE	FALSE	FALSE	FALSE
SUGI_0259760	FALSE	FALSE	FALSE	FALSE	FALSE
SUGI_0259770	FALSE	FALSE	FALSE	TRUE	FALSE
SUGI_0259780	FALSE	FALSE	FALSE	TRUE	FALSE
SUGI_0259790	FALSE	FALSE	FALSE	TRUE	FALSE
SUGI_0259800	FALSE	FALSE	FALSE	TRUE	FALSE
SUGI_0259810	FALSE	FALSE	FALSE	TRUE	FALSE
SUGI_0259820	TRUE	TRUE	TRUE	TRUE	FALSE
SUGI_0259830	FALSE	FALSE	FALSE	TRUE	FALSE
SUGI_0259840	FALSE	FALSE	FALSE	FALSE	FALSE
SUGI_0259850	TRUE	TRUE	TRUE	TRUE	FALSE
SUGI_0259860	FALSE	FALSE	FALSE	TRUE	FALSE
SUGI_0259870	FALSE	FALSE	FALSE	TRUE	FALSE
SUGI_0259880	TRUE	TRUE	TRUE	TRUE	FALSE
SUGI_0259890	FALSE	FALSE	FALSE	TRUE	FALSE
SUGI_0259900	FALSE	FALSE	FALSE	TRUE	FALSE
SUGI_0259910	FALSE	FALSE	FALSE	TRUE	FALSE
SUGI_0259920	FALSE	FALSE	FALSE	TRUE	FALSE
SUGI_0259930	FALSE	FALSE	FALSE	TRUE	FALSE
SUGI_0259940	FALSE	FALSE	FALSE	TRUE	FALSE
SUGI_0259950	TRUE	FALSE	TRUE	TRUE	FALSE
SUGI_0259960	TRUE	TRUE	TRUE	TRUE	FALSE
SUGI_0259970	TRUE	TRUE	TRUE	TRUE	FALSE
SUGI_0259980	FALSE	FALSE	FALSE	FALSE	FALSE
SUGI_0259990	FALSE	FALSE	FALSE	FALSE	FALSE
SUGI_0260000	TRUE	TRUE	TRUE	TRUE	FALSE
SUGI_0260010	TRUE	TRUE	TRUE	TRUE	FALSE
SUGI_0260020	TRUE	TRUE	TRUE	TRUE	FALSE
SUGI_0260030	FALSE	FALSE	FALSE	TRUE	FALSE
SUGI_0260040	TRUE	FALSE	TRUE	TRUE	FALSE
SUGI_0260050	FALSE	FALSE	FALSE	TRUE	FALSE
SUGI_0260060	TRUE	TRUE	FALSE	TRUE	FALSE
SUGI_0260070	TRUE	TRUE	FALSE	TRUE	FALSE
SUGI_0260080	TRUE	TRUE	FALSE	TRUE	FALSE
SUGI_0260090	TRUE	TRUE	FALSE	TRUE	FALSE
SUGI_0260100	TRUE	TRUE	TRUE	TRUE	TRUE
SUGI_0260110	TRUE	TRUE	TRUE	TRUE	FALSE
SUGI_0260120	FALSE	FALSE	FALSE	TRUE	FALSE
SUGI_0260130	FALSE	FALSE	FALSE	TRUE	FALSE
SUGI_0260140	FALSE	FALSE	FALSE	TRUE	FALSE
SUGI_0260150	FALSE	FALSE	FALSE	TRUE	FALSE
SUGI_0260160	TRUE	TRUE	FALSE	TRUE	FALSE
SUGI_0260170	TRUE	TRUE	TRUE	TRUE	FALSE
SUGI_0260180	FALSE	FALSE	FALSE	TRUE	FALSE
SUGI_0260190	FALSE	FALSE	FALSE	TRUE	FALSE
SUGI_0260200	TRUE	TRUE	TRUE	TRUE	FALSE
SUGI_0260210	FALSE	FALSE	FALSE	TRUE	FALSE
SUGI_0260220	FALSE	FALSE	FALSE	TRUE	FALSE
SUGI_0260230	FALSE	FALSE	FALSE	TRUE	FALSE
SUGI_0260240	FALSE	FALSE	FALSE	TRUE	FALSE
SUGI_0260250	FALSE	FALSE	FALSE	TRUE	FALSE
SUGI_0260260	TRUE	TRUE	TRUE	TRUE	FALSE
SUGI_0260270	FALSE	FALSE	FALSE	TRUE	FALSE
SUGI_0260280	FALSE	FALSE	TRUE	FALSE	TRUE
SUGI_0260290	FALSE	FALSE	TRUE	FALSE	TRUE
SUGI_0260300	FALSE	FALSE	FALSE	TRUE	FALSE
SUGI_0260310	TRUE	TRUE	FALSE	TRUE	FALSE
SUGI_0260320	FALSE	FALSE	FALSE	TRUE	FALSE
SUGI_0260330	FALSE	FALSE	FALSE	TRUE	FALSE
SUGI_0260340	FALSE	FALSE	FALSE	TRUE	FALSE
SUGI_0260350	FALSE	FALSE	FALSE	FALSE	FALSE
SUGI_0260360	FALSE	FALSE	FALSE	FALSE	FALSE
SUGI_0260370	FALSE	FALSE	TRUE	FALSE	TRUE
SUGI_0260380	FALSE	FALSE	TRUE	FALSE	TRUE
SUGI_0260390	FALSE	FALSE	FALSE	TRUE	FALSE
SUGI_0260400	TRUE	TRUE	TRUE	TRUE	FALSE
SUGI_0260410	TRUE	TRUE	TRUE	TRUE	FALSE
SUGI_0260420	FALSE	FALSE	FALSE	TRUE	FALSE
SUGI_0260430	FALSE	FALSE	FALSE	TRUE	FALSE
SUGI_0260440	FALSE	FALSE	FALSE	TRUE	FALSE
SUGI_0260450	TRUE	TRUE	TRUE	TRUE	FALSE
SUGI_0260460	TRUE	TRUE	TRUE	TRUE	FALSE
SUGI_0260470	TRUE	TRUE	FALSE	TRUE	FALSE
SUGI_0260480	FALSE	FALSE	FALSE	TRUE	FALSE
SUGI_0260490	FALSE	FALSE	FALSE	TRUE	FALSE
SUGI_0260500	FALSE	FALSE	FALSE	TRUE	FALSE
SUGI_0260510	TRUE	FALSE	TRUE	TRUE	TRUE
SUGI_0260520	TRUE	FALSE	TRUE	TRUE	FALSE
SUGI_0260530	FALSE	FALSE	TRUE	FALSE	FALSE
SUGI_0260540	FALSE	FALSE	FALSE	TRUE	FALSE
SUGI_0260550	FALSE	FALSE	FALSE	TRUE	FALSE
SUGI_0260560	FALSE	FALSE	FALSE	TRUE	FALSE
SUGI_0260570	TRUE	TRUE	TRUE	TRUE	FALSE
SUGI_0260580	FALSE	FALSE	FALSE	TRUE	FALSE
SUGI_0260590	TRUE	TRUE	TRUE	TRUE	FALSE
SUGI_0260600	FALSE	FALSE	FALSE	TRUE	FALSE
SUGI_0260610	TRUE	TRUE	TRUE	TRUE	FALSE
SUGI_0260620	FALSE	FALSE	FALSE	TRUE	FALSE
SUGI_0260630	TRUE	TRUE	TRUE	TRUE	FALSE
SUGI_0260640	FALSE	FALSE	FALSE	TRUE	FALSE
SUGI_0260650	FALSE	FALSE	FALSE	TRUE	FALSE
SUGI_0260660	FALSE	FALSE	FALSE	TRUE	FALSE
SUGI_0260670	FALSE	FALSE	FALSE	TRUE	FALSE
SUGI_0260680	TRUE	TRUE	TRUE	TRUE	FALSE
SUGI_0260690	FALSE	FALSE	FALSE	TRUE	FALSE
SUGI_0260700	FALSE	FALSE	FALSE	TRUE	FALSE
SUGI_0260710	FALSE	FALSE	FALSE	TRUE	FALSE
SUGI_0260720	TRUE	TRUE	TRUE	TRUE	FALSE
SUGI_0260730	FALSE	FALSE	FALSE	TRUE	FALSE
SUGI_0260740	TRUE	TRUE	TRUE	TRUE	FALSE
SUGI_0260750	TRUE	TRUE	TRUE	TRUE	FALSE
SUGI_0260760	TRUE	TRUE	TRUE	TRUE	FALSE
SUGI_0260770	FALSE	FALSE	TRUE	FALSE	TRUE
SUGI_0260780	FALSE	FALSE	TRUE	FALSE	TRUE
SUGI_0260790	TRUE	FALSE	TRUE	TRUE	TRUE
SUGI_0260800	FALSE	FALSE	FALSE	TRUE	FALSE
SUGI_0260810	TRUE	TRUE	TRUE	TRUE	FALSE
SUGI_0260820	TRUE	TRUE	TRUE	TRUE	FALSE
SUGI_0260830	FALSE	FALSE	FALSE	TRUE	FALSE
SUGI_0260840	TRUE	TRUE	TRUE	TRUE	FALSE
SUGI_0260850	FALSE	FALSE	TRUE	FALSE	TRUE
SUGI_0260860	TRUE	TRUE	TRUE	TRUE	FALSE
SUGI_0260870	FALSE	FALSE	FALSE	TRUE	FALSE
SUGI_0260880	TRUE	FALSE	TRUE	TRUE	FALSE
SUGI_0260890	TRUE	TRUE	TRUE	TRUE	FALSE
SUGI_0260900	FALSE	FALSE	FALSE	FALSE	FALSE
SUGI_0260910	TRUE	TRUE	TRUE	TRUE	FALSE
SUGI_0260920	FALSE	FALSE	FALSE	TRUE	FALSE
SUGI_0260930	FALSE	FALSE	FALSE	TRUE	FALSE
SUGI_0260940	TRUE	TRUE	TRUE	TRUE	FALSE
SUGI_0260950	FALSE	FALSE	FALSE	TRUE	FALSE
SUGI_0260960	TRUE	TRUE	FALSE	TRUE	FALSE
SUGI_0260970	TRUE	TRUE	FALSE	TRUE	FALSE
SUGI_0260980	TRUE	TRUE	TRUE	TRUE	FALSE
SUGI_0260990	TRUE	TRUE	FALSE	TRUE	FALSE
SUGI_0261000	TRUE	TRUE	FALSE	TRUE	FALSE
SUGI_0261010	TRUE	TRUE	FALSE	TRUE	FALSE
SUGI_0261020	TRUE	TRUE	TRUE	TRUE	FALSE
SUGI_0261030	TRUE	TRUE	TRUE	TRUE	FALSE
SUGI_0261040	FALSE	FALSE	FALSE	TRUE	FALSE
SUGI_0261050	FALSE	FALSE	FALSE	TRUE	FALSE
SUGI_0261060	FALSE	FALSE	FALSE	TRUE	FALSE
SUGI_0261070	FALSE	FALSE	FALSE	FALSE	FALSE
SUGI_0261080	TRUE	TRUE	TRUE	TRUE	FALSE
SUGI_0261090	FALSE	FALSE	FALSE	TRUE	FALSE
SUGI_0261100	FALSE	FALSE	FALSE	TRUE	FALSE
SUGI_0261110	FALSE	FALSE	FALSE	TRUE	FALSE
SUGI_0261120	TRUE	TRUE	TRUE	TRUE	FALSE
SUGI_0261130	TRUE	TRUE	FALSE	TRUE	FALSE
SUGI_0261140	FALSE	FALSE	FALSE	FALSE	FALSE
SUGI_0261150	TRUE	TRUE	FALSE	TRUE	FALSE
SUGI_0261160	TRUE	TRUE	TRUE	TRUE	FALSE
SUGI_0261170	TRUE	TRUE	TRUE	TRUE	FALSE
SUGI_0261180	FALSE	FALSE	FALSE	TRUE	FALSE
SUGI_0261190	TRUE	TRUE	TRUE	TRUE	FALSE
SUGI_0261200	FALSE	FALSE	FALSE	TRUE	FALSE
SUGI_0261210	FALSE	FALSE	FALSE	TRUE	FALSE
SUGI_0261220	FALSE	FALSE	FALSE	TRUE	FALSE
SUGI_0261230	TRUE	FALSE	TRUE	TRUE	FALSE
SUGI_0261240	FALSE	FALSE	FALSE	TRUE	FALSE
SUGI_0261250	TRUE	TRUE	TRUE	TRUE	FALSE
SUGI_0261260	FALSE	FALSE	FALSE	TRUE	FALSE
SUGI_0261270	TRUE	FALSE	TRUE	TRUE	FALSE
SUGI_0261280	FALSE	FALSE	FALSE	TRUE	FALSE
SUGI_0261290	FALSE	FALSE	FALSE	TRUE	FALSE
SUGI_0261300	FALSE	FALSE	FALSE	TRUE	FALSE
SUGI_0261310	FALSE	FALSE	FALSE	FALSE	FALSE
SUGI_0261320	FALSE	FALSE	FALSE	FALSE	FALSE
SUGI_0261330	FALSE	FALSE	FALSE	FALSE	FALSE
SUGI_0261340	FALSE	FALSE	FALSE	TRUE	FALSE
SUGI_0261350	TRUE	FALSE	TRUE	TRUE	FALSE
SUGI_0261360	FALSE	FALSE	FALSE	TRUE	FALSE
SUGI_0261370	FALSE	FALSE	FALSE	TRUE	FALSE
SUGI_0261380	TRUE	TRUE	TRUE	TRUE	FALSE
SUGI_0261390	FALSE	FALSE	FALSE	TRUE	FALSE
SUGI_0261400	FALSE	FALSE	FALSE	TRUE	FALSE
SUGI_0261410	FALSE	FALSE	FALSE	TRUE	FALSE
SUGI_0261420	FALSE	FALSE	TRUE	FALSE	TRUE
SUGI_0261430	FALSE	FALSE	TRUE	FALSE	FALSE
SUGI_0261440	TRUE	TRUE	TRUE	TRUE	TRUE
SUGI_0261450	TRUE	FALSE	TRUE	TRUE	FALSE
SUGI_0261460	TRUE	TRUE	TRUE	TRUE	FALSE
SUGI_0261470	TRUE	FALSE	TRUE	TRUE	FALSE
SUGI_0261480	FALSE	FALSE	FALSE	TRUE	FALSE
SUGI_0261490	FALSE	FALSE	FALSE	TRUE	FALSE
SUGI_0261500	TRUE	TRUE	FALSE	TRUE	FALSE
SUGI_0261510	TRUE	FALSE	TRUE	TRUE	FALSE
SUGI_0261520	TRUE	FALSE	TRUE	TRUE	FALSE
SUGI_0261530	TRUE	TRUE	FALSE	TRUE	FALSE
SUGI_0261540	FALSE	FALSE	FALSE	TRUE	FALSE
SUGI_0261550	TRUE	TRUE	TRUE	TRUE	TRUE
SUGI_0261560	TRUE	TRUE	TRUE	TRUE	FALSE
SUGI_0261570	FALSE	FALSE	FALSE	TRUE	FALSE
SUGI_0261580	FALSE	FALSE	FALSE	TRUE	FALSE
SUGI_0261590	FALSE	FALSE	FALSE	TRUE	FALSE
SUGI_0261600	TRUE	TRUE	TRUE	TRUE	FALSE
SUGI_0261610	FALSE	FALSE	FALSE	FALSE	FALSE
SUGI_0261620	FALSE	TRUE	TRUE	FALSE	TRUE
SUGI_0261630	TRUE	TRUE	TRUE	TRUE	FALSE
SUGI_0261640	TRUE	TRUE	TRUE	TRUE	FALSE
SUGI_0261650	TRUE	TRUE	FALSE	TRUE	FALSE
SUGI_0261660	TRUE	TRUE	TRUE	TRUE	FALSE
SUGI_0261670	FALSE	FALSE	FALSE	FALSE	FALSE
SUGI_0261680	FALSE	FALSE	FALSE	FALSE	FALSE
SUGI_0261690	FALSE	FALSE	FALSE	FALSE	FALSE
SUGI_0261700	FALSE	FALSE	FALSE	FALSE	FALSE
SUGI_0261710	FALSE	FALSE	TRUE	FALSE	TRUE
SUGI_0261720	FALSE	FALSE	TRUE	FALSE	FALSE
SUGI_0261730	FALSE	FALSE	FALSE	FALSE	FALSE
SUGI_0261740	FALSE	FALSE	FALSE	TRUE	FALSE
SUGI_0261750	TRUE	TRUE	TRUE	TRUE	FALSE
SUGI_0261760	FALSE	FALSE	FALSE	TRUE	FALSE
SUGI_0261770	TRUE	TRUE	TRUE	TRUE	FALSE
SUGI_0261780	TRUE	TRUE	TRUE	TRUE	FALSE
SUGI_0261790	TRUE	TRUE	TRUE	TRUE	FALSE
SUGI_0261800	TRUE	FALSE	TRUE	TRUE	FALSE
SUGI_0261810	TRUE	TRUE	FALSE	TRUE	FALSE
SUGI_0261820	FALSE	FALSE	FALSE	TRUE	FALSE
SUGI_0261830	TRUE	TRUE	TRUE	TRUE	FALSE
SUGI_0261840	FALSE	FALSE	FALSE	TRUE	FALSE
SUGI_0261850	TRUE	FALSE	TRUE	TRUE	TRUE
SUGI_0261860	FALSE	FALSE	FALSE	TRUE	FALSE
SUGI_0261870	TRUE	TRUE	TRUE	TRUE	FALSE
SUGI_0261880	TRUE	TRUE	TRUE	TRUE	FALSE
SUGI_0261890	FALSE	FALSE	FALSE	TRUE	FALSE
SUGI_0261900	FALSE	FALSE	FALSE	TRUE	FALSE
SUGI_0261910	FALSE	FALSE	FALSE	TRUE	FALSE
SUGI_0261920	TRUE	TRUE	TRUE	TRUE	FALSE
SUGI_0261930	TRUE	TRUE	TRUE	TRUE	FALSE
SUGI_0261940	TRUE	TRUE	TRUE	TRUE	FALSE
SUGI_0261950	FALSE	FALSE	FALSE	FALSE	FALSE
SUGI_0261960	FALSE	FALSE	TRUE	FALSE	FALSE
SUGI_0261970	FALSE	FALSE	TRUE	FALSE	TRUE
SUGI_0261980	FALSE	FALSE	FALSE	TRUE	FALSE
SUGI_0261990	FALSE	FALSE	FALSE	TRUE	FALSE
SUGI_0262000	FALSE	FALSE	FALSE	FALSE	FALSE
SUGI_0262010	FALSE	FALSE	TRUE	FALSE	TRUE
SUGI_0262020	FALSE	FALSE	FALSE	TRUE	FALSE
SUGI_0262030	TRUE	TRUE	TRUE	TRUE	FALSE
SUGI_0262040	FALSE	FALSE	FALSE	TRUE	FALSE
SUGI_0262050	TRUE	TRUE	TRUE	TRUE	FALSE
SUGI_0262060	TRUE	TRUE	TRUE	TRUE	FALSE
SUGI_0262070	TRUE	TRUE	TRUE	TRUE	FALSE
SUGI_0262080	FALSE	FALSE	FALSE	TRUE	FALSE
SUGI_0262090	TRUE	TRUE	TRUE	TRUE	FALSE
SUGI_0262100	TRUE	TRUE	FALSE	TRUE	FALSE
SUGI_0262110	FALSE	FALSE	FALSE	TRUE	FALSE
SUGI_0262120	TRUE	TRUE	TRUE	TRUE	FALSE
SUGI_0262130	FALSE	FALSE	FALSE	TRUE	FALSE
SUGI_0262140	FALSE	FALSE	FALSE	TRUE	FALSE
SUGI_0262150	FALSE	FALSE	FALSE	TRUE	FALSE
SUGI_0262160	TRUE	TRUE	TRUE	TRUE	FALSE
SUGI_0262170	FALSE	FALSE	FALSE	TRUE	FALSE
SUGI_0262180	TRUE	TRUE	TRUE	TRUE	FALSE
SUGI_0262190	FALSE	FALSE	FALSE	TRUE	FALSE
SUGI_0262200	TRUE	TRUE	TRUE	TRUE	FALSE
SUGI_0262210	TRUE	TRUE	FALSE	TRUE	FALSE
SUGI_0262220	TRUE	FALSE	TRUE	TRUE	FALSE
SUGI_0262230	FALSE	FALSE	FALSE	TRUE	FALSE
SUGI_0262240	TRUE	FALSE	TRUE	TRUE	FALSE
SUGI_0262250	TRUE	TRUE	FALSE	TRUE	FALSE
SUGI_0262260	TRUE	TRUE	FALSE	TRUE	FALSE
SUGI_0262270	TRUE	TRUE	FALSE	TRUE	FALSE
SUGI_0262280	TRUE	TRUE	FALSE	TRUE	FALSE
SUGI_0262290	TRUE	TRUE	FALSE	TRUE	FALSE
SUGI_0262300	TRUE	TRUE	FALSE	TRUE	FALSE
SUGI_0262310	FALSE	FALSE	FALSE	TRUE	FALSE
SUGI_0262320	TRUE	TRUE	TRUE	TRUE	FALSE
SUGI_0262330	FALSE	FALSE	FALSE	FALSE	FALSE
SUGI_0262340	FALSE	FALSE	FALSE	FALSE	FALSE
SUGI_0262350	FALSE	FALSE	TRUE	FALSE	FALSE
SUGI_0262360	FALSE	FALSE	FALSE	TRUE	FALSE
SUGI_0262370	FALSE	FALSE	FALSE	TRUE	FALSE
SUGI_0262380	TRUE	TRUE	TRUE	TRUE	FALSE
SUGI_0262390	FALSE	FALSE	TRUE	FALSE	TRUE
SUGI_0262400	FALSE	FALSE	TRUE	FALSE	TRUE
SUGI_0262410	TRUE	TRUE	FALSE	TRUE	FALSE
SUGI_0262420	TRUE	TRUE	FALSE	TRUE	FALSE
SUGI_0262430	TRUE	TRUE	FALSE	TRUE	FALSE
SUGI_0262440	FALSE	FALSE	FALSE	TRUE	FALSE
SUGI_0262450	FALSE	FALSE	FALSE	TRUE	FALSE
SUGI_0262460	FALSE	FALSE	FALSE	TRUE	FALSE
SUGI_0262470	TRUE	TRUE	FALSE	TRUE	FALSE
SUGI_0262480	FALSE	TRUE	FALSE	FALSE	FALSE
SUGI_0262490	FALSE	FALSE	TRUE	FALSE	TRUE
SUGI_0262500	FALSE	FALSE	FALSE	FALSE	FALSE
SUGI_0262510	TRUE	TRUE	TRUE	TRUE	FALSE
SUGI_0262520	FALSE	FALSE	FALSE	TRUE	FALSE
SUGI_0262530	FALSE	FALSE	FALSE	TRUE	FALSE
SUGI_0262540	FALSE	FALSE	FALSE	TRUE	FALSE
SUGI_0262550	FALSE	FALSE	FALSE	TRUE	FALSE
SUGI_0262560	TRUE	TRUE	TRUE	TRUE	FALSE
SUGI_0262570	TRUE	TRUE	FALSE	TRUE	FALSE
SUGI_0262580	FALSE	FALSE	FALSE	TRUE	FALSE
SUGI_0262590	FALSE	FALSE	FALSE	TRUE	FALSE
SUGI_0262600	TRUE	TRUE	FALSE	TRUE	FALSE
SUGI_0262610	TRUE	TRUE	TRUE	TRUE	FALSE
SUGI_0262620	TRUE	TRUE	TRUE	TRUE	FALSE
SUGI_0262630	FALSE	FALSE	FALSE	FALSE	FALSE
SUGI_0262640	FALSE	FALSE	TRUE	FALSE	TRUE
SUGI_0262650	FALSE	FALSE	TRUE	FALSE	TRUE
SUGI_0262660	FALSE	FALSE	TRUE	FALSE	TRUE
SUGI_0262670	FALSE	FALSE	FALSE	FALSE	FALSE
SUGI_0262680	TRUE	TRUE	TRUE	TRUE	FALSE
SUGI_0262690	FALSE	FALSE	TRUE	FALSE	TRUE
SUGI_0262700	FALSE	FALSE	TRUE	FALSE	TRUE
SUGI_0262710	TRUE	FALSE	TRUE	TRUE	TRUE
SUGI_0262720	FALSE	FALSE	TRUE	FALSE	TRUE
SUGI_0262730	TRUE	TRUE	TRUE	TRUE	FALSE
SUGI_0262740	FALSE	FALSE	FALSE	TRUE	FALSE
SUGI_0262750	TRUE	TRUE	TRUE	TRUE	FALSE
SUGI_0262760	FALSE	FALSE	FALSE	TRUE	FALSE
SUGI_0262770	FALSE	FALSE	FALSE	TRUE	FALSE
SUGI_0262780	FALSE	FALSE	FALSE	TRUE	FALSE
SUGI_0262790	FALSE	FALSE	TRUE	FALSE	FALSE
SUGI_0262800	TRUE	FALSE	TRUE	TRUE	TRUE
SUGI_0262810	FALSE	FALSE	FALSE	TRUE	FALSE
SUGI_0262820	FALSE	FALSE	FALSE	FALSE	FALSE
SUGI_0262830	FALSE	FALSE	FALSE	FALSE	FALSE
SUGI_0262840	TRUE	TRUE	TRUE	TRUE	FALSE
SUGI_0262850	TRUE	TRUE	TRUE	TRUE	FALSE
SUGI_0262860	FALSE	FALSE	FALSE	TRUE	FALSE
SUGI_0262870	FALSE	FALSE	FALSE	TRUE	FALSE
SUGI_0262880	TRUE	TRUE	TRUE	TRUE	FALSE
SUGI_0262890	FALSE	FALSE	FALSE	TRUE	FALSE
SUGI_0262900	FALSE	FALSE	FALSE	TRUE	FALSE
SUGI_0262910	TRUE	TRUE	TRUE	TRUE	FALSE
SUGI_0262920	TRUE	FALSE	TRUE	TRUE	FALSE
SUGI_0262930	TRUE	TRUE	TRUE	TRUE	FALSE
SUGI_0262940	TRUE	FALSE	TRUE	TRUE	FALSE
SUGI_0262950	TRUE	TRUE	TRUE	TRUE	FALSE
SUGI_0262960	TRUE	TRUE	TRUE	TRUE	FALSE
SUGI_0262970	TRUE	TRUE	TRUE	TRUE	FALSE
SUGI_0262980	FALSE	FALSE	FALSE	TRUE	FALSE
SUGI_0262990	TRUE	TRUE	TRUE	TRUE	FALSE
SUGI_0263000	TRUE	TRUE	TRUE	TRUE	FALSE
SUGI_0263010	FALSE	FALSE	FALSE	FALSE	FALSE
SUGI_0263020	FALSE	FALSE	FALSE	TRUE	FALSE
SUGI_0263030	FALSE	FALSE	FALSE	TRUE	FALSE
SUGI_0263040	FALSE	FALSE	FALSE	TRUE	FALSE
SUGI_0263050	TRUE	FALSE	TRUE	TRUE	FALSE
SUGI_0263060	TRUE	TRUE	TRUE	TRUE	FALSE
SUGI_0263070	TRUE	FALSE	TRUE	TRUE	FALSE
SUGI_0263080	TRUE	TRUE	FALSE	TRUE	FALSE
SUGI_0263090	FALSE	FALSE	FALSE	TRUE	FALSE
SUGI_0263100	TRUE	TRUE	TRUE	TRUE	FALSE
SUGI_0263110	TRUE	TRUE	TRUE	TRUE	FALSE
SUGI_0263120	FALSE	FALSE	FALSE	TRUE	FALSE
SUGI_0263130	FALSE	FALSE	FALSE	TRUE	FALSE
SUGI_0263140	FALSE	FALSE	FALSE	TRUE	FALSE
SUGI_0263150	FALSE	FALSE	FALSE	TRUE	FALSE
SUGI_0263160	TRUE	TRUE	FALSE	TRUE	FALSE
SUGI_0263170	TRUE	TRUE	TRUE	TRUE	FALSE
SUGI_0263180	FALSE	FALSE	FALSE	FALSE	FALSE
SUGI_0263190	TRUE	TRUE	TRUE	TRUE	FALSE
SUGI_0263200	FALSE	FALSE	FALSE	TRUE	FALSE
SUGI_0263210	TRUE	TRUE	FALSE	TRUE	FALSE
SUGI_0263220	TRUE	TRUE	TRUE	TRUE	FALSE
SUGI_0263230	FALSE	FALSE	FALSE	TRUE	FALSE
SUGI_0263240	TRUE	TRUE	TRUE	TRUE	FALSE
SUGI_0263250	FALSE	FALSE	FALSE	TRUE	FALSE
SUGI_0263260	FALSE	FALSE	FALSE	TRUE	FALSE
SUGI_0263270	TRUE	TRUE	TRUE	TRUE	FALSE
SUGI_0263280	FALSE	FALSE	FALSE	TRUE	FALSE
SUGI_0263290	FALSE	FALSE	FALSE	TRUE	FALSE
SUGI_0263300	FALSE	FALSE	FALSE	TRUE	FALSE
SUGI_0263310	TRUE	TRUE	TRUE	TRUE	FALSE
SUGI_0263320	TRUE	TRUE	TRUE	TRUE	FALSE
SUGI_0263330	TRUE	FALSE	TRUE	TRUE	FALSE
SUGI_0263340	FALSE	FALSE	FALSE	TRUE	FALSE
SUGI_0263350	TRUE	FALSE	TRUE	TRUE	FALSE
SUGI_0263360	TRUE	TRUE	TRUE	TRUE	FALSE
SUGI_0263370	TRUE	TRUE	FALSE	TRUE	FALSE
SUGI_0263380	TRUE	TRUE	TRUE	TRUE	FALSE
SUGI_0263390	TRUE	TRUE	TRUE	TRUE	FALSE
SUGI_0263400	FALSE	FALSE	FALSE	FALSE	FALSE
SUGI_0263410	TRUE	TRUE	FALSE	TRUE	FALSE
SUGI_0263420	FALSE	FALSE	FALSE	TRUE	FALSE
SUGI_0263430	TRUE	TRUE	TRUE	TRUE	FALSE
SUGI_0263440	TRUE	TRUE	TRUE	TRUE	FALSE
SUGI_0263450	FALSE	FALSE	FALSE	TRUE	FALSE
SUGI_0263460	TRUE	FALSE	TRUE	TRUE	FALSE
SUGI_0263470	FALSE	FALSE	FALSE	TRUE	FALSE
SUGI_0263480	FALSE	FALSE	FALSE	TRUE	FALSE
SUGI_0263490	TRUE	TRUE	TRUE	TRUE	FALSE
SUGI_0263500	FALSE	FALSE	FALSE	TRUE	FALSE
SUGI_0263510	FALSE	FALSE	FALSE	TRUE	FALSE
SUGI_0263520	FALSE	FALSE	FALSE	TRUE	FALSE
SUGI_0263530	FALSE	FALSE	FALSE	TRUE	FALSE
SUGI_0263540	TRUE	TRUE	TRUE	TRUE	FALSE
SUGI_0263550	TRUE	FALSE	TRUE	TRUE	TRUE
SUGI_0263560	TRUE	TRUE	TRUE	TRUE	FALSE
SUGI_0263570	FALSE	FALSE	FALSE	FALSE	FALSE
SUGI_0263580	TRUE	TRUE	TRUE	TRUE	FALSE
SUGI_0263590	FALSE	FALSE	FALSE	TRUE	FALSE
SUGI_0263600	FALSE	FALSE	FALSE	TRUE	FALSE
SUGI_0263610	TRUE	TRUE	TRUE	TRUE	FALSE
SUGI_0263620	TRUE	TRUE	FALSE	TRUE	FALSE
SUGI_0263630	TRUE	TRUE	TRUE	TRUE	FALSE
SUGI_0263640	TRUE	FALSE	TRUE	TRUE	FALSE
SUGI_0263650	FALSE	FALSE	FALSE	FALSE	FALSE
SUGI_0263660	FALSE	FALSE	FALSE	TRUE	FALSE
SUGI_0263670	TRUE	TRUE	TRUE	TRUE	FALSE
SUGI_0263680	TRUE	TRUE	TRUE	TRUE	FALSE
SUGI_0263690	FALSE	FALSE	FALSE	TRUE	FALSE
SUGI_0263700	FALSE	FALSE	FALSE	TRUE	FALSE
SUGI_0263710	FALSE	FALSE	FALSE	TRUE	FALSE
SUGI_0263720	FALSE	FALSE	FALSE	TRUE	FALSE
SUGI_0263730	FALSE	FALSE	FALSE	TRUE	FALSE
SUGI_0263740	FALSE	FALSE	FALSE	TRUE	FALSE
SUGI_0263750	FALSE	FALSE	FALSE	TRUE	FALSE
SUGI_0263760	FALSE	FALSE	FALSE	TRUE	FALSE
SUGI_0263770	FALSE	FALSE	FALSE	TRUE	FALSE
SUGI_0263780	TRUE	TRUE	TRUE	TRUE	FALSE
SUGI_0263790	TRUE	FALSE	TRUE	TRUE	FALSE
SUGI_0263800	FALSE	FALSE	FALSE	TRUE	FALSE
SUGI_0263810	FALSE	FALSE	FALSE	TRUE	FALSE
SUGI_0263820	FALSE	FALSE	FALSE	TRUE	FALSE
SUGI_0263830	TRUE	TRUE	TRUE	TRUE	FALSE
SUGI_0263840	TRUE	TRUE	TRUE	TRUE	FALSE
SUGI_0263850	TRUE	TRUE	TRUE	TRUE	FALSE
SUGI_0263860	FALSE	FALSE	FALSE	TRUE	FALSE
SUGI_0263870	FALSE	FALSE	FALSE	TRUE	FALSE
SUGI_0263880	FALSE	FALSE	FALSE	TRUE	FALSE
SUGI_0263890	TRUE	TRUE	TRUE	TRUE	FALSE
SUGI_0263900	FALSE	FALSE	FALSE	TRUE	FALSE
SUGI_0263910	FALSE	FALSE	FALSE	TRUE	FALSE
SUGI_0263920	FALSE	FALSE	FALSE	TRUE	FALSE
SUGI_0263930	TRUE	TRUE	TRUE	TRUE	FALSE
SUGI_0263940	FALSE	FALSE	FALSE	FALSE	FALSE
SUGI_0263950	FALSE	FALSE	FALSE	TRUE	FALSE
SUGI_0263960	TRUE	TRUE	TRUE	TRUE	FALSE
SUGI_0263970	FALSE	FALSE	FALSE	TRUE	FALSE
SUGI_0263980	TRUE	TRUE	TRUE	TRUE	FALSE
SUGI_0263990	TRUE	TRUE	TRUE	TRUE	FALSE
SUGI_0264000	TRUE	TRUE	TRUE	TRUE	FALSE
SUGI_0264010	FALSE	FALSE	FALSE	FALSE	FALSE
SUGI_0264020	FALSE	FALSE	TRUE	FALSE	FALSE
SUGI_0264030	FALSE	FALSE	FALSE	TRUE	FALSE
SUGI_0264040	FALSE	FALSE	FALSE	TRUE	FALSE
SUGI_0264050	FALSE	FALSE	FALSE	TRUE	FALSE
SUGI_0264060	TRUE	TRUE	TRUE	TRUE	FALSE
SUGI_0264070	TRUE	TRUE	TRUE	TRUE	FALSE
SUGI_0264080	FALSE	FALSE	FALSE	TRUE	FALSE
SUGI_0264090	FALSE	FALSE	FALSE	TRUE	TRUE
SUGI_0264100	TRUE	TRUE	FALSE	TRUE	FALSE
SUGI_0264110	TRUE	TRUE	TRUE	TRUE	FALSE
SUGI_0264120	TRUE	TRUE	TRUE	TRUE	FALSE
SUGI_0264130	FALSE	FALSE	FALSE	TRUE	FALSE
SUGI_0264140	FALSE	FALSE	FALSE	TRUE	FALSE
SUGI_0264150	FALSE	FALSE	FALSE	TRUE	FALSE
SUGI_0264160	FALSE	FALSE	FALSE	TRUE	FALSE
SUGI_0264170	FALSE	FALSE	FALSE	TRUE	FALSE
SUGI_0264180	FALSE	FALSE	FALSE	FALSE	FALSE
SUGI_0264190	FALSE	FALSE	FALSE	FALSE	FALSE
SUGI_0264200	FALSE	FALSE	TRUE	FALSE	TRUE
SUGI_0264210	FALSE	FALSE	TRUE	FALSE	FALSE
SUGI_0264220	FALSE	FALSE	FALSE	FALSE	FALSE
SUGI_0264230	FALSE	FALSE	FALSE	FALSE	FALSE
SUGI_0264240	FALSE	FALSE	FALSE	FALSE	FALSE
SUGI_0264250	FALSE	FALSE	FALSE	FALSE	FALSE
SUGI_0264260	FALSE	FALSE	TRUE	FALSE	TRUE
SUGI_0264270	FALSE	FALSE	FALSE	TRUE	FALSE
SUGI_0264280	TRUE	TRUE	TRUE	TRUE	FALSE
SUGI_0264290	TRUE	TRUE	TRUE	TRUE	FALSE
SUGI_0264300	FALSE	FALSE	FALSE	TRUE	FALSE
SUGI_0264310	TRUE	TRUE	TRUE	TRUE	TRUE
SUGI_0264320	FALSE	TRUE	TRUE	FALSE	TRUE
SUGI_0264330	TRUE	TRUE	TRUE	TRUE	FALSE
SUGI_0264340	TRUE	TRUE	FALSE	TRUE	FALSE
SUGI_0264350	FALSE	FALSE	FALSE	TRUE	FALSE
SUGI_0264360	FALSE	FALSE	FALSE	TRUE	FALSE
SUGI_0264370	FALSE	FALSE	FALSE	TRUE	FALSE
SUGI_0264380	TRUE	TRUE	FALSE	TRUE	FALSE
SUGI_0264390	TRUE	TRUE	TRUE	TRUE	FALSE
SUGI_0264400	TRUE	TRUE	FALSE	TRUE	FALSE
SUGI_0264410	FALSE	FALSE	FALSE	TRUE	FALSE
SUGI_0264420	FALSE	FALSE	FALSE	FALSE	FALSE
SUGI_0264430	FALSE	FALSE	FALSE	TRUE	FALSE
SUGI_0264440	FALSE	FALSE	FALSE	TRUE	FALSE
SUGI_0264450	FALSE	FALSE	FALSE	FALSE	FALSE
SUGI_0264460	FALSE	FALSE	FALSE	FALSE	FALSE
SUGI_0264470	FALSE	FALSE	FALSE	FALSE	FALSE
SUGI_0264480	TRUE	TRUE	FALSE	TRUE	FALSE
SUGI_0264490	TRUE	FALSE	TRUE	TRUE	TRUE
SUGI_0264500	FALSE	FALSE	FALSE	TRUE	FALSE
SUGI_0264510	FALSE	FALSE	FALSE	TRUE	FALSE
SUGI_0264520	FALSE	FALSE	FALSE	TRUE	FALSE
SUGI_0264530	FALSE	FALSE	FALSE	TRUE	FALSE
SUGI_0264540	TRUE	TRUE	TRUE	TRUE	FALSE
SUGI_0264550	TRUE	TRUE	TRUE	TRUE	FALSE
SUGI_0264560	FALSE	FALSE	TRUE	FALSE	TRUE
SUGI_0264570	FALSE	FALSE	TRUE	FALSE	TRUE
SUGI_0264580	TRUE	TRUE	TRUE	TRUE	FALSE
SUGI_0264590	TRUE	TRUE	TRUE	TRUE	FALSE
SUGI_0264600	FALSE	FALSE	FALSE	FALSE	FALSE
SUGI_0264610	TRUE	TRUE	TRUE	TRUE	FALSE
SUGI_0264620	FALSE	FALSE	FALSE	TRUE	FALSE
SUGI_0264630	TRUE	FALSE	TRUE	TRUE	FALSE
SUGI_0264640	TRUE	TRUE	FALSE	TRUE	FALSE
SUGI_0264650	TRUE	TRUE	TRUE	TRUE	FALSE
SUGI_0264660	TRUE	TRUE	FALSE	TRUE	FALSE
SUGI_0264670	FALSE	FALSE	FALSE	TRUE	FALSE
SUGI_0264680	TRUE	TRUE	TRUE	TRUE	FALSE
SUGI_0264690	FALSE	FALSE	FALSE	TRUE	FALSE
SUGI_0264700	FALSE	FALSE	FALSE	TRUE	FALSE
SUGI_0264710	FALSE	FALSE	FALSE	FALSE	FALSE
SUGI_0264720	FALSE	FALSE	FALSE	TRUE	FALSE
SUGI_0264730	TRUE	TRUE	TRUE	TRUE	FALSE
SUGI_0264740	FALSE	FALSE	FALSE	TRUE	FALSE
SUGI_0264750	FALSE	FALSE	FALSE	TRUE	FALSE
SUGI_0264760	TRUE	TRUE	TRUE	TRUE	FALSE
SUGI_0264770	TRUE	TRUE	TRUE	TRUE	FALSE
SUGI_0264780	TRUE	TRUE	TRUE	TRUE	FALSE
SUGI_0264790	FALSE	FALSE	FALSE	TRUE	FALSE
SUGI_0264800	FALSE	FALSE	FALSE	TRUE	FALSE
SUGI_0264810	FALSE	FALSE	FALSE	TRUE	FALSE
SUGI_0264820	FALSE	FALSE	FALSE	TRUE	FALSE
SUGI_0264830	TRUE	TRUE	TRUE	TRUE	FALSE
SUGI_0264840	FALSE	FALSE	FALSE	TRUE	FALSE
SUGI_0264850	FALSE	FALSE	FALSE	TRUE	FALSE
SUGI_0264860	FALSE	FALSE	FALSE	TRUE	FALSE
SUGI_0264870	FALSE	FALSE	FALSE	TRUE	FALSE
SUGI_0264880	TRUE	TRUE	TRUE	TRUE	FALSE
SUGI_0264890	FALSE	FALSE	FALSE	TRUE	FALSE
SUGI_0264900	FALSE	FALSE	FALSE	TRUE	FALSE
SUGI_0264910	FALSE	FALSE	FALSE	TRUE	FALSE
SUGI_0264920	FALSE	FALSE	FALSE	TRUE	FALSE
SUGI_0264930	TRUE	TRUE	FALSE	TRUE	FALSE
SUGI_0264940	TRUE	TRUE	TRUE	TRUE	FALSE
SUGI_0264950	FALSE	FALSE	FALSE	TRUE	FALSE
SUGI_0264960	FALSE	FALSE	FALSE	TRUE	FALSE
SUGI_0264970	TRUE	TRUE	TRUE	TRUE	FALSE
SUGI_0264980	FALSE	FALSE	FALSE	TRUE	FALSE
SUGI_0264990	TRUE	TRUE	TRUE	TRUE	FALSE
SUGI_0265000	FALSE	FALSE	FALSE	TRUE	FALSE
SUGI_0265010	FALSE	FALSE	FALSE	TRUE	FALSE
SUGI_0265020	TRUE	TRUE	TRUE	TRUE	FALSE
SUGI_0265030	TRUE	TRUE	TRUE	TRUE	FALSE
SUGI_0265040	TRUE	TRUE	TRUE	TRUE	FALSE
SUGI_0265050	TRUE	TRUE	TRUE	TRUE	FALSE
SUGI_0265060	TRUE	FALSE	TRUE	TRUE	FALSE
SUGI_0265070	FALSE	FALSE	FALSE	TRUE	FALSE
SUGI_0265080	TRUE	FALSE	TRUE	TRUE	TRUE
SUGI_0265090	FALSE	FALSE	FALSE	TRUE	FALSE
SUGI_0265100	FALSE	FALSE	FALSE	TRUE	FALSE
SUGI_0265110	TRUE	TRUE	TRUE	TRUE	FALSE
SUGI_0265120	FALSE	FALSE	FALSE	TRUE	FALSE
SUGI_0265130	TRUE	FALSE	TRUE	TRUE	FALSE
SUGI_0265140	FALSE	FALSE	FALSE	TRUE	FALSE
SUGI_0265150	TRUE	TRUE	TRUE	TRUE	FALSE
SUGI_0265160	FALSE	FALSE	TRUE	FALSE	TRUE
SUGI_0265170	FALSE	FALSE	FALSE	TRUE	FALSE
SUGI_0265180	FALSE	FALSE	TRUE	FALSE	TRUE
SUGI_0265190	FALSE	FALSE	TRUE	FALSE	TRUE
SUGI_0265200	TRUE	TRUE	TRUE	TRUE	FALSE
SUGI_0265210	FALSE	FALSE	FALSE	TRUE	FALSE
SUGI_0265220	FALSE	FALSE	FALSE	TRUE	FALSE
SUGI_0265230	TRUE	TRUE	TRUE	TRUE	FALSE
SUGI_0265240	TRUE	TRUE	TRUE	TRUE	FALSE
SUGI_0265250	TRUE	TRUE	FALSE	TRUE	FALSE
SUGI_0265260	FALSE	FALSE	FALSE	TRUE	FALSE
SUGI_0265270	FALSE	FALSE	FALSE	TRUE	FALSE
SUGI_0265280	FALSE	FALSE	FALSE	TRUE	FALSE
SUGI_0265290	FALSE	FALSE	FALSE	TRUE	FALSE
SUGI_0265300	FALSE	FALSE	FALSE	TRUE	FALSE
SUGI_0265310	FALSE	FALSE	FALSE	TRUE	FALSE
SUGI_0265320	TRUE	TRUE	FALSE	TRUE	FALSE
SUGI_0265330	FALSE	FALSE	FALSE	TRUE	FALSE
SUGI_0265340	FALSE	FALSE	FALSE	FALSE	FALSE
SUGI_0265350	FALSE	FALSE	FALSE	TRUE	FALSE
SUGI_0265360	FALSE	FALSE	FALSE	TRUE	FALSE
SUGI_0265370	FALSE	FALSE	FALSE	TRUE	FALSE
SUGI_0265380	TRUE	TRUE	TRUE	TRUE	FALSE
SUGI_0265390	FALSE	FALSE	FALSE	TRUE	FALSE
SUGI_0265400	FALSE	FALSE	FALSE	FALSE	FALSE
SUGI_0265410	TRUE	TRUE	TRUE	TRUE	FALSE
SUGI_0265420	FALSE	FALSE	FALSE	TRUE	FALSE
SUGI_0265430	FALSE	FALSE	FALSE	FALSE	FALSE
SUGI_0265440	FALSE	FALSE	FALSE	TRUE	FALSE
SUGI_0265450	FALSE	FALSE	FALSE	TRUE	FALSE
SUGI_0265460	FALSE	FALSE	TRUE	FALSE	TRUE
SUGI_0265470	FALSE	FALSE	TRUE	FALSE	TRUE
SUGI_0265480	FALSE	FALSE	FALSE	FALSE	FALSE
SUGI_0265490	FALSE	FALSE	TRUE	FALSE	TRUE
SUGI_0265500	FALSE	FALSE	TRUE	FALSE	TRUE
SUGI_0265510	FALSE	FALSE	TRUE	FALSE	TRUE
SUGI_0265520	FALSE	FALSE	TRUE	FALSE	TRUE
SUGI_0265530	FALSE	FALSE	FALSE	FALSE	FALSE
SUGI_0265540	FALSE	FALSE	TRUE	FALSE	FALSE
SUGI_0265550	FALSE	FALSE	FALSE	FALSE	FALSE
SUGI_0265560	FALSE	FALSE	FALSE	FALSE	FALSE
SUGI_0265570	FALSE	FALSE	FALSE	FALSE	FALSE
SUGI_0265580	FALSE	FALSE	FALSE	FALSE	FALSE
SUGI_0265590	FALSE	FALSE	TRUE	FALSE	TRUE
SUGI_0265600	TRUE	TRUE	TRUE	TRUE	FALSE
SUGI_0265610	FALSE	FALSE	FALSE	TRUE	FALSE
SUGI_0265620	FALSE	FALSE	FALSE	FALSE	FALSE
SUGI_0265630	FALSE	FALSE	FALSE	FALSE	FALSE
SUGI_0265640	FALSE	FALSE	TRUE	FALSE	FALSE
SUGI_0265650	FALSE	FALSE	TRUE	FALSE	FALSE
SUGI_0265660	FALSE	FALSE	FALSE	FALSE	FALSE
SUGI_0265670	TRUE	TRUE	TRUE	TRUE	FALSE
SUGI_0265680	FALSE	FALSE	FALSE	TRUE	FALSE
SUGI_0265690	FALSE	FALSE	FALSE	TRUE	FALSE
SUGI_0265700	FALSE	FALSE	FALSE	TRUE	FALSE
SUGI_0265710	TRUE	TRUE	TRUE	TRUE	FALSE
SUGI_0265720	FALSE	FALSE	FALSE	TRUE	FALSE
SUGI_0265730	FALSE	FALSE	FALSE	TRUE	FALSE
SUGI_0265740	FALSE	FALSE	FALSE	TRUE	FALSE
SUGI_0265750	FALSE	FALSE	FALSE	TRUE	FALSE
SUGI_0265760	TRUE	FALSE	TRUE	TRUE	FALSE
SUGI_0265770	TRUE	FALSE	TRUE	TRUE	FALSE
SUGI_0265780	FALSE	FALSE	FALSE	TRUE	FALSE
SUGI_0265790	TRUE	FALSE	TRUE	TRUE	FALSE
SUGI_0265800	FALSE	FALSE	FALSE	FALSE	FALSE
SUGI_0265810	TRUE	TRUE	TRUE	TRUE	FALSE
SUGI_0265820	TRUE	TRUE	TRUE	TRUE	FALSE
SUGI_0265830	FALSE	FALSE	FALSE	TRUE	FALSE
SUGI_0265840	TRUE	TRUE	TRUE	TRUE	FALSE
SUGI_0265850	TRUE	TRUE	TRUE	TRUE	FALSE
SUGI_0265860	TRUE	TRUE	TRUE	TRUE	FALSE
SUGI_0265870	TRUE	TRUE	FALSE	TRUE	FALSE
SUGI_0265880	TRUE	TRUE	TRUE	TRUE	FALSE
SUGI_0265890	FALSE	FALSE	FALSE	TRUE	FALSE
SUGI_0265900	TRUE	TRUE	TRUE	TRUE	FALSE
SUGI_0265910	TRUE	FALSE	TRUE	TRUE	FALSE
SUGI_0265920	FALSE	FALSE	FALSE	TRUE	FALSE
SUGI_0265930	FALSE	FALSE	FALSE	TRUE	FALSE
SUGI_0265940	FALSE	FALSE	FALSE	TRUE	FALSE
SUGI_0265950	TRUE	TRUE	TRUE	TRUE	FALSE
SUGI_0265960	FALSE	FALSE	FALSE	TRUE	FALSE
SUGI_0265970	TRUE	TRUE	TRUE	TRUE	FALSE
SUGI_0265980	FALSE	FALSE	FALSE	TRUE	FALSE
SUGI_0265990	FALSE	FALSE	FALSE	TRUE	FALSE
SUGI_0266000	TRUE	TRUE	TRUE	TRUE	FALSE
SUGI_0266010	FALSE	FALSE	FALSE	TRUE	FALSE
SUGI_0266020	FALSE	TRUE	TRUE	FALSE	TRUE
SUGI_0266030	FALSE	FALSE	FALSE	TRUE	FALSE
SUGI_0266040	TRUE	TRUE	TRUE	TRUE	FALSE
SUGI_0266050	FALSE	FALSE	FALSE	TRUE	FALSE
SUGI_0266060	FALSE	FALSE	FALSE	TRUE	FALSE
SUGI_0266070	FALSE	FALSE	FALSE	TRUE	FALSE
SUGI_0266080	TRUE	TRUE	TRUE	TRUE	FALSE
SUGI_0266090	FALSE	FALSE	FALSE	TRUE	FALSE
SUGI_0266100	FALSE	FALSE	FALSE	TRUE	FALSE
SUGI_0266110	FALSE	FALSE	FALSE	TRUE	FALSE
SUGI_0266120	FALSE	FALSE	FALSE	TRUE	FALSE
SUGI_0266130	TRUE	TRUE	TRUE	TRUE	FALSE
SUGI_0266140	FALSE	FALSE	FALSE	TRUE	FALSE
SUGI_0266150	FALSE	FALSE	TRUE	FALSE	TRUE
SUGI_0266160	FALSE	FALSE	TRUE	FALSE	FALSE
SUGI_0266170	FALSE	FALSE	TRUE	FALSE	TRUE
SUGI_0266180	FALSE	FALSE	TRUE	FALSE	TRUE
SUGI_0266190	FALSE	FALSE	TRUE	FALSE	FALSE
SUGI_0266200	FALSE	FALSE	FALSE	TRUE	FALSE
SUGI_0266210	FALSE	FALSE	FALSE	TRUE	FALSE
SUGI_0266220	FALSE	FALSE	FALSE	TRUE	FALSE
SUGI_0266230	TRUE	TRUE	TRUE	TRUE	FALSE
SUGI_0266240	FALSE	FALSE	FALSE	FALSE	FALSE
SUGI_0266250	FALSE	FALSE	FALSE	TRUE	FALSE
SUGI_0266260	FALSE	FALSE	FALSE	TRUE	FALSE
SUGI_0266270	FALSE	FALSE	FALSE	TRUE	FALSE
SUGI_0266280	TRUE	TRUE	TRUE	TRUE	FALSE
SUGI_0266290	FALSE	FALSE	TRUE	FALSE	TRUE
SUGI_0266300	FALSE	FALSE	TRUE	FALSE	TRUE
SUGI_0266310	TRUE	TRUE	TRUE	TRUE	FALSE
SUGI_0266320	FALSE	FALSE	FALSE	TRUE	FALSE
SUGI_0266330	TRUE	TRUE	TRUE	TRUE	FALSE
SUGI_0266340	TRUE	TRUE	FALSE	TRUE	FALSE
SUGI_0266350	FALSE	FALSE	FALSE	TRUE	FALSE
SUGI_0266360	TRUE	TRUE	TRUE	TRUE	FALSE
SUGI_0266370	FALSE	FALSE	FALSE	TRUE	FALSE
SUGI_0266380	TRUE	TRUE	TRUE	TRUE	FALSE
SUGI_0266390	FALSE	FALSE	FALSE	TRUE	FALSE
SUGI_0266400	FALSE	FALSE	FALSE	TRUE	FALSE
SUGI_0266410	FALSE	FALSE	FALSE	TRUE	FALSE
SUGI_0266420	FALSE	FALSE	FALSE	TRUE	FALSE
SUGI_0266430	TRUE	TRUE	TRUE	TRUE	FALSE
SUGI_0266440	TRUE	TRUE	FALSE	TRUE	FALSE
SUGI_0266450	FALSE	FALSE	FALSE	TRUE	FALSE
SUGI_0266460	TRUE	TRUE	TRUE	TRUE	TRUE
SUGI_0266470	TRUE	TRUE	TRUE	TRUE	FALSE
SUGI_0266480	TRUE	FALSE	TRUE	TRUE	FALSE
SUGI_0266490	FALSE	FALSE	FALSE	FALSE	FALSE
SUGI_0266500	FALSE	FALSE	FALSE	TRUE	FALSE
SUGI_0266510	FALSE	FALSE	FALSE	TRUE	FALSE
SUGI_0266520	TRUE	TRUE	TRUE	TRUE	FALSE
SUGI_0266530	FALSE	FALSE	TRUE	FALSE	FALSE
SUGI_0266540	FALSE	FALSE	TRUE	FALSE	TRUE
SUGI_0266550	FALSE	FALSE	TRUE	FALSE	TRUE
SUGI_0266560	FALSE	FALSE	FALSE	TRUE	FALSE
SUGI_0266570	FALSE	FALSE	FALSE	TRUE	FALSE
SUGI_0266580	TRUE	TRUE	TRUE	TRUE	FALSE
SUGI_0266590	TRUE	TRUE	TRUE	TRUE	FALSE
SUGI_0266600	FALSE	FALSE	FALSE	FALSE	FALSE
SUGI_0266610	FALSE	FALSE	FALSE	TRUE	FALSE
SUGI_0266620	FALSE	FALSE	FALSE	TRUE	FALSE
SUGI_0266630	FALSE	FALSE	FALSE	TRUE	FALSE
SUGI_0266640	TRUE	TRUE	TRUE	TRUE	FALSE
SUGI_0266650	TRUE	TRUE	TRUE	TRUE	FALSE
SUGI_0266660	TRUE	TRUE	FALSE	TRUE	FALSE
SUGI_0266670	FALSE	FALSE	FALSE	FALSE	FALSE
SUGI_0266680	FALSE	FALSE	FALSE	TRUE	FALSE
SUGI_0266690	FALSE	FALSE	FALSE	TRUE	FALSE
SUGI_0266700	FALSE	FALSE	FALSE	FALSE	FALSE
SUGI_0266710	FALSE	FALSE	FALSE	TRUE	FALSE
SUGI_0266720	FALSE	FALSE	FALSE	TRUE	FALSE
SUGI_0266730	TRUE	TRUE	FALSE	TRUE	FALSE
SUGI_0266740	FALSE	FALSE	TRUE	FALSE	TRUE
SUGI_0266750	FALSE	FALSE	FALSE	FALSE	FALSE
SUGI_0266760	FALSE	FALSE	TRUE	FALSE	TRUE
SUGI_0266770	FALSE	FALSE	FALSE	FALSE	FALSE
SUGI_0266780	FALSE	FALSE	TRUE	FALSE	FALSE
SUGI_0266790	FALSE	FALSE	FALSE	FALSE	FALSE
SUGI_0266800	FALSE	FALSE	FALSE	FALSE	FALSE
SUGI_0266810	TRUE	TRUE	TRUE	TRUE	FALSE
SUGI_0266820	FALSE	FALSE	FALSE	TRUE	FALSE
SUGI_0266830	FALSE	FALSE	FALSE	FALSE	FALSE
SUGI_0266840	FALSE	FALSE	FALSE	TRUE	FALSE
SUGI_0266850	FALSE	FALSE	FALSE	FALSE	FALSE
SUGI_0266860	FALSE	FALSE	FALSE	FALSE	FALSE
SUGI_0266870	FALSE	FALSE	FALSE	FALSE	FALSE
SUGI_0266880	TRUE	TRUE	TRUE	TRUE	FALSE
SUGI_0266890	FALSE	FALSE	FALSE	TRUE	FALSE
SUGI_0266900	FALSE	FALSE	FALSE	TRUE	FALSE
SUGI_0266910	TRUE	TRUE	TRUE	TRUE	FALSE
SUGI_0266920	TRUE	TRUE	TRUE	TRUE	FALSE
SUGI_0266930	FALSE	FALSE	FALSE	TRUE	FALSE
SUGI_0266940	FALSE	FALSE	FALSE	TRUE	FALSE
SUGI_0266950	FALSE	FALSE	FALSE	TRUE	FALSE
SUGI_0266960	FALSE	FALSE	FALSE	TRUE	FALSE
SUGI_0266970	FALSE	FALSE	FALSE	TRUE	FALSE
SUGI_0266980	FALSE	FALSE	FALSE	TRUE	FALSE
SUGI_0266990	FALSE	FALSE	FALSE	TRUE	FALSE
SUGI_0267000	TRUE	TRUE	TRUE	TRUE	FALSE
SUGI_0267010	FALSE	FALSE	FALSE	TRUE	FALSE
SUGI_0267020	FALSE	FALSE	FALSE	TRUE	FALSE
SUGI_0267030	FALSE	FALSE	FALSE	TRUE	FALSE
SUGI_0267040	FALSE	FALSE	FALSE	TRUE	FALSE
SUGI_0267050	FALSE	FALSE	FALSE	TRUE	FALSE
SUGI_0267060	TRUE	TRUE	FALSE	TRUE	FALSE
SUGI_0267070	TRUE	TRUE	FALSE	TRUE	FALSE
SUGI_0267080	FALSE	FALSE	FALSE	FALSE	FALSE
SUGI_0267090	TRUE	TRUE	TRUE	TRUE	FALSE
SUGI_0267100	FALSE	FALSE	FALSE	TRUE	FALSE
SUGI_0267110	FALSE	FALSE	FALSE	TRUE	FALSE
SUGI_0267120	TRUE	TRUE	TRUE	TRUE	FALSE
SUGI_0267130	FALSE	FALSE	FALSE	TRUE	FALSE
SUGI_0267140	FALSE	FALSE	FALSE	FALSE	FALSE
SUGI_0267150	FALSE	FALSE	TRUE	FALSE	TRUE
SUGI_0267160	FALSE	FALSE	TRUE	FALSE	TRUE
SUGI_0267170	FALSE	FALSE	FALSE	FALSE	FALSE
SUGI_0267180	FALSE	FALSE	FALSE	FALSE	FALSE
SUGI_0267190	FALSE	FALSE	FALSE	TRUE	FALSE
SUGI_0267200	TRUE	FALSE	TRUE	TRUE	FALSE
SUGI_0267210	TRUE	TRUE	TRUE	TRUE	FALSE
SUGI_0267220	TRUE	TRUE	TRUE	TRUE	FALSE
SUGI_0267230	FALSE	FALSE	FALSE	TRUE	FALSE
SUGI_0267240	FALSE	FALSE	FALSE	TRUE	FALSE
SUGI_0267250	FALSE	FALSE	FALSE	TRUE	FALSE
SUGI_0267260	FALSE	FALSE	FALSE	TRUE	FALSE
SUGI_0267270	FALSE	FALSE	FALSE	TRUE	FALSE
SUGI_0267280	FALSE	FALSE	FALSE	TRUE	FALSE
SUGI_0267290	FALSE	FALSE	FALSE	TRUE	FALSE
SUGI_0267300	FALSE	FALSE	FALSE	FALSE	FALSE
SUGI_0267310	FALSE	FALSE	TRUE	FALSE	TRUE
SUGI_0267320	FALSE	FALSE	TRUE	FALSE	TRUE
SUGI_0267330	TRUE	TRUE	TRUE	TRUE	FALSE
SUGI_0267340	FALSE	FALSE	FALSE	TRUE	FALSE
SUGI_0267350	FALSE	FALSE	FALSE	FALSE	FALSE
SUGI_0267360	FALSE	FALSE	FALSE	TRUE	FALSE
SUGI_0267370	FALSE	FALSE	FALSE	FALSE	FALSE
SUGI_0267380	FALSE	FALSE	FALSE	FALSE	FALSE
SUGI_0267390	FALSE	FALSE	FALSE	TRUE	FALSE
SUGI_0267400	FALSE	FALSE	FALSE	TRUE	FALSE
SUGI_0267410	FALSE	FALSE	FALSE	FALSE	FALSE
SUGI_0267420	FALSE	FALSE	FALSE	TRUE	FALSE
SUGI_0267430	TRUE	TRUE	TRUE	TRUE	FALSE
SUGI_0267440	FALSE	FALSE	TRUE	FALSE	TRUE
SUGI_0267450	FALSE	FALSE	FALSE	TRUE	FALSE
SUGI_0267460	FALSE	FALSE	FALSE	TRUE	FALSE
SUGI_0267470	FALSE	FALSE	FALSE	TRUE	FALSE
SUGI_0267480	FALSE	FALSE	FALSE	TRUE	FALSE
SUGI_0267490	FALSE	FALSE	FALSE	FALSE	FALSE
SUGI_0267500	TRUE	TRUE	TRUE	TRUE	FALSE
SUGI_0267510	FALSE	FALSE	FALSE	FALSE	FALSE
SUGI_0267520	FALSE	FALSE	FALSE	FALSE	FALSE
SUGI_0267530	FALSE	FALSE	FALSE	FALSE	FALSE
SUGI_0267540	FALSE	FALSE	FALSE	FALSE	FALSE
SUGI_0267550	FALSE	FALSE	FALSE	FALSE	FALSE
SUGI_0267560	FALSE	FALSE	FALSE	TRUE	FALSE
SUGI_0267570	TRUE	TRUE	TRUE	TRUE	FALSE
SUGI_0267580	TRUE	TRUE	TRUE	TRUE	FALSE
SUGI_0267590	TRUE	TRUE	TRUE	TRUE	FALSE
SUGI_0267600	TRUE	TRUE	TRUE	TRUE	FALSE
SUGI_0267610	FALSE	FALSE	FALSE	TRUE	FALSE
SUGI_0267620	FALSE	FALSE	FALSE	TRUE	FALSE
SUGI_0267630	FALSE	FALSE	FALSE	TRUE	FALSE
SUGI_0267640	TRUE	TRUE	TRUE	TRUE	FALSE
SUGI_0267650	FALSE	FALSE	FALSE	TRUE	FALSE
SUGI_0267660	TRUE	TRUE	TRUE	TRUE	FALSE
SUGI_0267670	TRUE	TRUE	TRUE	TRUE	FALSE
SUGI_0267680	FALSE	FALSE	FALSE	TRUE	FALSE
SUGI_0267690	FALSE	FALSE	FALSE	TRUE	FALSE
SUGI_0267700	FALSE	FALSE	TRUE	FALSE	TRUE
SUGI_0267710	FALSE	FALSE	FALSE	TRUE	FALSE
SUGI_0267720	FALSE	FALSE	FALSE	TRUE	FALSE
SUGI_0267730	TRUE	TRUE	TRUE	TRUE	FALSE
SUGI_0267740	TRUE	FALSE	TRUE	TRUE	FALSE
SUGI_0267750	FALSE	FALSE	FALSE	TRUE	FALSE
SUGI_0267760	TRUE	TRUE	TRUE	TRUE	FALSE
SUGI_0267770	TRUE	TRUE	TRUE	TRUE	FALSE
SUGI_0267780	FALSE	FALSE	TRUE	FALSE	FALSE
SUGI_0267790	FALSE	FALSE	TRUE	FALSE	FALSE
SUGI_0267800	FALSE	FALSE	TRUE	FALSE	FALSE
SUGI_0267810	FALSE	FALSE	TRUE	FALSE	TRUE
SUGI_0267820	TRUE	TRUE	TRUE	TRUE	FALSE
SUGI_0267830	TRUE	TRUE	FALSE	TRUE	FALSE
SUGI_0267840	TRUE	TRUE	FALSE	TRUE	FALSE
SUGI_0267850	FALSE	FALSE	FALSE	TRUE	FALSE
SUGI_0267860	FALSE	FALSE	FALSE	TRUE	FALSE
SUGI_0267870	TRUE	TRUE	TRUE	TRUE	FALSE
SUGI_0267880	FALSE	FALSE	FALSE	TRUE	FALSE
SUGI_0267890	TRUE	TRUE	TRUE	TRUE	FALSE
SUGI_0267900	FALSE	FALSE	FALSE	TRUE	FALSE
SUGI_0267910	FALSE	FALSE	FALSE	TRUE	FALSE
SUGI_0267920	FALSE	FALSE	FALSE	TRUE	FALSE
SUGI_0267930	TRUE	TRUE	TRUE	TRUE	FALSE
SUGI_0267940	FALSE	FALSE	FALSE	TRUE	FALSE
SUGI_0267950	TRUE	TRUE	FALSE	TRUE	FALSE
SUGI_0267960	TRUE	TRUE	TRUE	TRUE	FALSE
SUGI_0267970	FALSE	FALSE	FALSE	FALSE	FALSE
SUGI_0267980	FALSE	FALSE	FALSE	FALSE	FALSE
SUGI_0267990	FALSE	FALSE	TRUE	FALSE	TRUE
SUGI_0268000	TRUE	TRUE	TRUE	TRUE	FALSE
SUGI_0268010	FALSE	FALSE	FALSE	TRUE	FALSE
SUGI_0268020	FALSE	FALSE	FALSE	TRUE	FALSE
SUGI_0268030	FALSE	FALSE	FALSE	TRUE	FALSE
SUGI_0268040	FALSE	FALSE	FALSE	TRUE	FALSE
SUGI_0268050	FALSE	FALSE	FALSE	TRUE	FALSE
SUGI_0268060	FALSE	FALSE	TRUE	FALSE	FALSE
SUGI_0268070	FALSE	FALSE	FALSE	TRUE	FALSE
SUGI_0268080	FALSE	FALSE	FALSE	TRUE	FALSE
SUGI_0268090	FALSE	FALSE	FALSE	TRUE	FALSE
SUGI_0268100	FALSE	FALSE	FALSE	TRUE	FALSE
SUGI_0268110	TRUE	TRUE	TRUE	TRUE	FALSE
SUGI_0268120	TRUE	TRUE	TRUE	TRUE	FALSE
SUGI_0268130	FALSE	FALSE	FALSE	TRUE	FALSE
SUGI_0268140	FALSE	FALSE	FALSE	TRUE	FALSE
SUGI_0268150	FALSE	FALSE	FALSE	FALSE	FALSE
SUGI_0268160	FALSE	FALSE	FALSE	FALSE	FALSE
SUGI_0268170	TRUE	TRUE	TRUE	TRUE	FALSE
SUGI_0268180	FALSE	FALSE	FALSE	FALSE	FALSE
SUGI_0268190	TRUE	TRUE	TRUE	TRUE	FALSE
SUGI_0268200	TRUE	FALSE	TRUE	TRUE	FALSE
SUGI_0268210	FALSE	FALSE	FALSE	TRUE	FALSE
SUGI_0268220	FALSE	FALSE	FALSE	TRUE	FALSE
SUGI_0268230	FALSE	FALSE	FALSE	FALSE	FALSE
SUGI_0268240	FALSE	FALSE	FALSE	TRUE	FALSE
SUGI_0268250	FALSE	FALSE	FALSE	TRUE	FALSE
SUGI_0268260	FALSE	FALSE	FALSE	TRUE	FALSE
SUGI_0268270	TRUE	TRUE	TRUE	TRUE	FALSE
SUGI_0268280	TRUE	FALSE	TRUE	TRUE	TRUE
SUGI_0268290	FALSE	FALSE	FALSE	FALSE	FALSE
SUGI_0268300	TRUE	TRUE	TRUE	TRUE	FALSE
SUGI_0268310	FALSE	FALSE	FALSE	TRUE	FALSE
SUGI_0268320	FALSE	FALSE	FALSE	TRUE	FALSE
SUGI_0268330	TRUE	TRUE	TRUE	TRUE	FALSE
SUGI_0268340	FALSE	FALSE	FALSE	TRUE	FALSE
SUGI_0268350	TRUE	TRUE	TRUE	TRUE	FALSE
SUGI_0268360	TRUE	TRUE	TRUE	TRUE	FALSE
SUGI_0268370	FALSE	FALSE	TRUE	FALSE	FALSE
SUGI_0268380	FALSE	FALSE	TRUE	FALSE	TRUE
SUGI_0268390	FALSE	FALSE	TRUE	FALSE	TRUE
SUGI_0268400	FALSE	FALSE	FALSE	FALSE	FALSE
SUGI_0268410	FALSE	FALSE	FALSE	FALSE	FALSE
SUGI_0268420	FALSE	FALSE	FALSE	FALSE	FALSE
SUGI_0268430	FALSE	FALSE	FALSE	TRUE	FALSE
SUGI_0268440	TRUE	TRUE	TRUE	TRUE	FALSE
SUGI_0268450	TRUE	TRUE	FALSE	TRUE	FALSE
SUGI_0268460	TRUE	TRUE	TRUE	TRUE	FALSE
SUGI_0268470	FALSE	FALSE	FALSE	TRUE	FALSE
SUGI_0268480	TRUE	TRUE	TRUE	TRUE	FALSE
SUGI_0268490	FALSE	FALSE	FALSE	TRUE	FALSE
SUGI_0268500	FALSE	FALSE	FALSE	FALSE	FALSE
SUGI_0268510	FALSE	FALSE	FALSE	TRUE	FALSE
SUGI_0268520	TRUE	TRUE	TRUE	TRUE	FALSE
SUGI_0268530	FALSE	FALSE	FALSE	TRUE	FALSE
SUGI_0268540	FALSE	FALSE	FALSE	TRUE	FALSE
SUGI_0268550	TRUE	TRUE	TRUE	TRUE	FALSE
SUGI_0268560	FALSE	FALSE	FALSE	FALSE	FALSE
SUGI_0268570	FALSE	FALSE	FALSE	FALSE	FALSE
SUGI_0268580	FALSE	FALSE	FALSE	FALSE	FALSE
SUGI_0268590	TRUE	FALSE	TRUE	TRUE	FALSE
SUGI_0268600	TRUE	TRUE	TRUE	TRUE	FALSE
SUGI_0268610	TRUE	TRUE	TRUE	TRUE	FALSE
SUGI_0268620	TRUE	TRUE	TRUE	TRUE	FALSE
SUGI_0268630	TRUE	TRUE	TRUE	TRUE	FALSE
SUGI_0268640	TRUE	TRUE	FALSE	TRUE	FALSE
SUGI_0268650	TRUE	TRUE	TRUE	TRUE	FALSE
SUGI_0268660	FALSE	FALSE	FALSE	TRUE	FALSE
SUGI_0268670	TRUE	TRUE	TRUE	TRUE	FALSE
SUGI_0268680	FALSE	FALSE	FALSE	TRUE	FALSE
SUGI_0268690	TRUE	TRUE	FALSE	TRUE	FALSE
SUGI_0268700	TRUE	TRUE	TRUE	TRUE	FALSE
SUGI_0268710	TRUE	FALSE	TRUE	TRUE	FALSE
SUGI_0268720	TRUE	TRUE	FALSE	TRUE	FALSE
SUGI_0268730	TRUE	TRUE	TRUE	TRUE	FALSE
SUGI_0268740	FALSE	FALSE	TRUE	FALSE	TRUE
SUGI_0268750	FALSE	FALSE	TRUE	FALSE	FALSE
SUGI_0268760	FALSE	FALSE	TRUE	FALSE	TRUE
SUGI_0268770	TRUE	TRUE	FALSE	TRUE	FALSE
SUGI_0268780	FALSE	FALSE	FALSE	TRUE	FALSE
SUGI_0268790	TRUE	TRUE	FALSE	TRUE	FALSE
SUGI_0268800	TRUE	TRUE	TRUE	TRUE	FALSE
SUGI_0268810	TRUE	TRUE	FALSE	TRUE	FALSE
SUGI_0268820	TRUE	TRUE	TRUE	TRUE	FALSE
SUGI_0268830	TRUE	TRUE	TRUE	TRUE	FALSE
SUGI_0268840	TRUE	TRUE	TRUE	TRUE	FALSE
SUGI_0268850	TRUE	TRUE	TRUE	TRUE	FALSE
SUGI_0268860	TRUE	TRUE	TRUE	TRUE	FALSE
SUGI_0268870	TRUE	TRUE	TRUE	TRUE	FALSE
SUGI_0268880	FALSE	FALSE	FALSE	FALSE	FALSE
SUGI_0268890	FALSE	FALSE	FALSE	FALSE	FALSE
SUGI_0268900	FALSE	FALSE	TRUE	FALSE	FALSE
SUGI_0268910	FALSE	FALSE	TRUE	FALSE	TRUE
SUGI_0268920	FALSE	FALSE	FALSE	TRUE	FALSE
SUGI_0268930	TRUE	TRUE	TRUE	TRUE	FALSE
SUGI_0268940	TRUE	TRUE	FALSE	TRUE	FALSE
SUGI_0268950	TRUE	TRUE	TRUE	TRUE	FALSE
SUGI_0268960	FALSE	FALSE	FALSE	TRUE	FALSE
SUGI_0268970	TRUE	TRUE	TRUE	TRUE	FALSE
SUGI_0268980	TRUE	TRUE	FALSE	TRUE	FALSE
SUGI_0268990	TRUE	TRUE	TRUE	TRUE	FALSE
SUGI_0269000	FALSE	FALSE	FALSE	FALSE	FALSE
SUGI_0269010	FALSE	FALSE	FALSE	TRUE	FALSE
SUGI_0269020	TRUE	FALSE	TRUE	TRUE	TRUE
SUGI_0269030	FALSE	FALSE	FALSE	TRUE	FALSE
SUGI_0269040	FALSE	FALSE	FALSE	TRUE	FALSE
SUGI_0269050	TRUE	TRUE	TRUE	TRUE	FALSE
SUGI_0269060	TRUE	TRUE	TRUE	TRUE	FALSE
SUGI_0269070	FALSE	FALSE	FALSE	TRUE	FALSE
SUGI_0269080	FALSE	FALSE	FALSE	FALSE	FALSE
SUGI_0269090	FALSE	FALSE	FALSE	TRUE	FALSE
SUGI_0269100	TRUE	TRUE	TRUE	TRUE	FALSE
SUGI_0269110	FALSE	FALSE	FALSE	TRUE	FALSE
SUGI_0269120	FALSE	FALSE	FALSE	TRUE	FALSE
SUGI_0269130	TRUE	TRUE	TRUE	TRUE	FALSE
SUGI_0269140	FALSE	FALSE	FALSE	TRUE	FALSE
SUGI_0269150	FALSE	FALSE	FALSE	TRUE	FALSE
SUGI_0269160	FALSE	FALSE	FALSE	TRUE	FALSE
SUGI_0269170	FALSE	FALSE	FALSE	TRUE	FALSE
SUGI_0269180	TRUE	TRUE	TRUE	TRUE	FALSE
SUGI_0269190	TRUE	TRUE	FALSE	TRUE	FALSE
SUGI_0269200	TRUE	TRUE	FALSE	TRUE	FALSE
SUGI_0269210	FALSE	FALSE	FALSE	FALSE	FALSE
SUGI_0269220	TRUE	FALSE	TRUE	TRUE	FALSE
SUGI_0269230	TRUE	TRUE	TRUE	TRUE	FALSE
SUGI_0269240	FALSE	FALSE	FALSE	TRUE	FALSE
SUGI_0269250	FALSE	FALSE	FALSE	TRUE	FALSE
SUGI_0269260	TRUE	TRUE	TRUE	TRUE	FALSE
SUGI_0269270	FALSE	FALSE	FALSE	TRUE	FALSE
SUGI_0269280	FALSE	FALSE	FALSE	TRUE	FALSE
SUGI_0269290	FALSE	FALSE	FALSE	TRUE	FALSE
SUGI_0269300	TRUE	TRUE	TRUE	TRUE	FALSE
SUGI_0269310	FALSE	FALSE	TRUE	FALSE	TRUE
SUGI_0269320	FALSE	FALSE	FALSE	TRUE	FALSE
SUGI_0269330	TRUE	TRUE	FALSE	TRUE	FALSE
SUGI_0269340	TRUE	FALSE	TRUE	TRUE	FALSE
SUGI_0269350	FALSE	FALSE	FALSE	TRUE	FALSE
SUGI_0269360	FALSE	FALSE	FALSE	TRUE	FALSE
SUGI_0269370	FALSE	FALSE	FALSE	TRUE	FALSE
SUGI_0269380	TRUE	TRUE	TRUE	TRUE	FALSE
SUGI_0269390	FALSE	FALSE	FALSE	TRUE	FALSE
SUGI_0269400	FALSE	FALSE	FALSE	TRUE	FALSE
SUGI_0269410	FALSE	FALSE	FALSE	TRUE	FALSE
SUGI_0269420	FALSE	FALSE	FALSE	TRUE	FALSE
SUGI_0269430	TRUE	TRUE	TRUE	TRUE	FALSE
SUGI_0269440	FALSE	FALSE	FALSE	TRUE	FALSE
SUGI_0269450	FALSE	FALSE	FALSE	FALSE	FALSE
SUGI_0269460	FALSE	FALSE	FALSE	TRUE	FALSE
SUGI_0269470	FALSE	FALSE	FALSE	TRUE	FALSE
SUGI_0269480	FALSE	FALSE	FALSE	TRUE	FALSE
SUGI_0269490	FALSE	FALSE	FALSE	TRUE	FALSE
SUGI_0269500	FALSE	FALSE	FALSE	TRUE	FALSE
SUGI_0269510	FALSE	FALSE	FALSE	TRUE	FALSE
SUGI_0269520	TRUE	FALSE	TRUE	TRUE	FALSE
SUGI_0269530	TRUE	TRUE	TRUE	TRUE	FALSE
SUGI_0269540	FALSE	FALSE	FALSE	TRUE	FALSE
SUGI_0269550	FALSE	FALSE	FALSE	TRUE	FALSE
SUGI_0269560	TRUE	TRUE	TRUE	TRUE	FALSE
SUGI_0269570	FALSE	FALSE	FALSE	TRUE	FALSE
SUGI_0269580	FALSE	FALSE	FALSE	TRUE	FALSE
SUGI_0269590	TRUE	FALSE	TRUE	TRUE	FALSE
SUGI_0269600	TRUE	TRUE	TRUE	TRUE	FALSE
SUGI_0269610	TRUE	TRUE	FALSE	TRUE	FALSE
SUGI_0269620	FALSE	FALSE	TRUE	FALSE	TRUE
SUGI_0269630	FALSE	FALSE	TRUE	FALSE	TRUE
SUGI_0269640	FALSE	FALSE	TRUE	FALSE	FALSE
SUGI_0269650	FALSE	FALSE	TRUE	FALSE	TRUE
SUGI_0269660	FALSE	FALSE	TRUE	FALSE	TRUE
SUGI_0269670	FALSE	FALSE	FALSE	FALSE	FALSE
SUGI_0269680	FALSE	FALSE	FALSE	FALSE	FALSE
SUGI_0269690	FALSE	FALSE	TRUE	FALSE	FALSE
SUGI_0269700	FALSE	FALSE	FALSE	FALSE	FALSE
SUGI_0269710	FALSE	FALSE	FALSE	FALSE	FALSE
SUGI_0269720	FALSE	FALSE	FALSE	FALSE	FALSE
SUGI_0269730	FALSE	FALSE	FALSE	FALSE	FALSE
SUGI_0269740	FALSE	FALSE	TRUE	FALSE	FALSE
SUGI_0269750	FALSE	FALSE	FALSE	FALSE	FALSE
SUGI_0269760	FALSE	FALSE	FALSE	TRUE	FALSE
SUGI_0269770	FALSE	FALSE	FALSE	TRUE	FALSE
SUGI_0269780	TRUE	FALSE	TRUE	TRUE	FALSE
SUGI_0269790	FALSE	FALSE	FALSE	TRUE	FALSE
SUGI_0269800	TRUE	FALSE	TRUE	TRUE	FALSE
SUGI_0269810	TRUE	FALSE	TRUE	TRUE	FALSE
SUGI_0269820	FALSE	FALSE	FALSE	TRUE	FALSE
SUGI_0269830	FALSE	FALSE	FALSE	TRUE	FALSE
SUGI_0269840	TRUE	TRUE	TRUE	TRUE	FALSE
SUGI_0269850	TRUE	TRUE	TRUE	TRUE	FALSE
SUGI_0269860	FALSE	FALSE	FALSE	TRUE	FALSE
SUGI_0269870	TRUE	TRUE	TRUE	TRUE	FALSE
SUGI_0269880	TRUE	TRUE	TRUE	TRUE	FALSE
SUGI_0269890	TRUE	TRUE	TRUE	TRUE	FALSE
SUGI_0269900	FALSE	FALSE	FALSE	TRUE	FALSE
SUGI_0269910	FALSE	FALSE	FALSE	TRUE	FALSE
SUGI_0269920	FALSE	FALSE	FALSE	TRUE	FALSE
SUGI_0269930	TRUE	TRUE	TRUE	TRUE	FALSE
SUGI_0269940	FALSE	FALSE	FALSE	FALSE	FALSE
SUGI_0269950	TRUE	TRUE	TRUE	TRUE	FALSE
SUGI_0269960	TRUE	FALSE	TRUE	TRUE	FALSE
SUGI_0269970	FALSE	FALSE	FALSE	TRUE	FALSE
SUGI_0269980	TRUE	TRUE	TRUE	TRUE	FALSE
SUGI_0269990	FALSE	FALSE	FALSE	FALSE	FALSE
SUGI_0270000	FALSE	FALSE	TRUE	FALSE	FALSE
SUGI_0270010	FALSE	FALSE	FALSE	FALSE	FALSE
SUGI_0270020	FALSE	FALSE	FALSE	TRUE	FALSE
SUGI_0270030	FALSE	FALSE	FALSE	TRUE	FALSE
SUGI_0270040	FALSE	FALSE	FALSE	TRUE	FALSE
SUGI_0270050	TRUE	TRUE	TRUE	TRUE	FALSE
SUGI_0270060	TRUE	TRUE	FALSE	TRUE	FALSE
SUGI_0270070	TRUE	TRUE	TRUE	TRUE	FALSE
SUGI_0270080	FALSE	FALSE	FALSE	TRUE	FALSE
SUGI_0270090	TRUE	TRUE	TRUE	TRUE	FALSE
SUGI_0270100	FALSE	FALSE	TRUE	FALSE	FALSE
SUGI_0270110	FALSE	FALSE	FALSE	FALSE	FALSE
SUGI_0270120	TRUE	TRUE	TRUE	TRUE	FALSE
SUGI_0270130	TRUE	TRUE	TRUE	TRUE	FALSE
SUGI_0270140	TRUE	TRUE	TRUE	TRUE	FALSE
SUGI_0270150	FALSE	FALSE	FALSE	TRUE	FALSE
SUGI_0270160	TRUE	TRUE	FALSE	TRUE	FALSE
SUGI_0270170	TRUE	TRUE	TRUE	TRUE	FALSE
SUGI_0270180	FALSE	FALSE	FALSE	TRUE	FALSE
SUGI_0270190	TRUE	TRUE	TRUE	TRUE	FALSE
SUGI_0270200	FALSE	FALSE	FALSE	TRUE	FALSE
SUGI_0270210	FALSE	FALSE	FALSE	TRUE	FALSE
SUGI_0270220	TRUE	TRUE	TRUE	TRUE	FALSE
SUGI_0270230	FALSE	FALSE	FALSE	TRUE	FALSE
SUGI_0270240	FALSE	FALSE	FALSE	TRUE	FALSE
SUGI_0270250	FALSE	FALSE	FALSE	TRUE	FALSE
SUGI_0270260	FALSE	FALSE	FALSE	TRUE	FALSE
SUGI_0270270	FALSE	FALSE	FALSE	TRUE	FALSE
SUGI_0270280	FALSE	FALSE	FALSE	TRUE	FALSE
SUGI_0270290	FALSE	FALSE	FALSE	TRUE	FALSE
SUGI_0270300	FALSE	FALSE	FALSE	TRUE	FALSE
SUGI_0270310	TRUE	TRUE	FALSE	TRUE	FALSE
SUGI_0270320	TRUE	FALSE	TRUE	TRUE	FALSE
SUGI_0270330	FALSE	FALSE	FALSE	TRUE	FALSE
SUGI_0270340	TRUE	TRUE	FALSE	TRUE	FALSE
SUGI_0270350	FALSE	FALSE	FALSE	TRUE	FALSE
SUGI_0270360	TRUE	TRUE	TRUE	TRUE	FALSE
SUGI_0270370	FALSE	FALSE	FALSE	TRUE	FALSE
SUGI_0270380	FALSE	FALSE	FALSE	TRUE	FALSE
SUGI_0270390	TRUE	TRUE	TRUE	TRUE	FALSE
SUGI_0270400	FALSE	FALSE	FALSE	TRUE	FALSE
SUGI_0270410	TRUE	TRUE	TRUE	TRUE	FALSE
SUGI_0270420	FALSE	FALSE	FALSE	TRUE	FALSE
SUGI_0270430	FALSE	FALSE	FALSE	TRUE	FALSE
SUGI_0270440	FALSE	FALSE	TRUE	FALSE	TRUE
SUGI_0270450	FALSE	FALSE	TRUE	FALSE	TRUE
SUGI_0270460	FALSE	FALSE	TRUE	FALSE	TRUE
SUGI_0270470	FALSE	FALSE	FALSE	TRUE	FALSE
SUGI_0270480	FALSE	FALSE	FALSE	TRUE	FALSE
SUGI_0270490	TRUE	TRUE	FALSE	TRUE	FALSE
SUGI_0270500	TRUE	TRUE	TRUE	TRUE	FALSE
SUGI_0270510	TRUE	TRUE	FALSE	TRUE	FALSE
SUGI_0270520	TRUE	TRUE	FALSE	TRUE	FALSE
SUGI_0270530	TRUE	TRUE	TRUE	TRUE	FALSE
SUGI_0270540	FALSE	FALSE	FALSE	TRUE	FALSE
SUGI_0270550	FALSE	FALSE	FALSE	TRUE	FALSE
SUGI_0270560	FALSE	FALSE	FALSE	TRUE	FALSE
SUGI_0270570	FALSE	FALSE	FALSE	TRUE	FALSE
SUGI_0270580	FALSE	FALSE	FALSE	TRUE	FALSE
SUGI_0270590	TRUE	TRUE	TRUE	TRUE	FALSE
SUGI_0270600	FALSE	FALSE	TRUE	FALSE	TRUE
SUGI_0270610	FALSE	FALSE	FALSE	FALSE	FALSE
SUGI_0270620	FALSE	FALSE	TRUE	FALSE	TRUE
SUGI_0270630	FALSE	FALSE	TRUE	FALSE	TRUE
SUGI_0270640	FALSE	FALSE	FALSE	TRUE	FALSE
SUGI_0270650	FALSE	TRUE	FALSE	FALSE	FALSE
SUGI_0270660	FALSE	FALSE	FALSE	TRUE	FALSE
SUGI_0270670	FALSE	FALSE	FALSE	TRUE	FALSE
SUGI_0270680	FALSE	FALSE	FALSE	TRUE	FALSE
SUGI_0270690	TRUE	TRUE	TRUE	TRUE	FALSE
SUGI_0270700	FALSE	FALSE	TRUE	FALSE	TRUE
SUGI_0270710	FALSE	FALSE	TRUE	FALSE	FALSE
SUGI_0270720	FALSE	FALSE	TRUE	FALSE	TRUE
SUGI_0270730	FALSE	FALSE	TRUE	FALSE	TRUE
SUGI_0270740	TRUE	TRUE	FALSE	TRUE	FALSE
SUGI_0270750	TRUE	TRUE	TRUE	TRUE	FALSE
SUGI_0270760	FALSE	FALSE	FALSE	TRUE	FALSE
SUGI_0270770	FALSE	FALSE	FALSE	TRUE	FALSE
SUGI_0270780	FALSE	FALSE	FALSE	TRUE	FALSE
SUGI_0270790	FALSE	FALSE	FALSE	TRUE	FALSE
SUGI_0270800	TRUE	TRUE	TRUE	TRUE	FALSE
SUGI_0270810	FALSE	FALSE	FALSE	TRUE	FALSE
SUGI_0270820	FALSE	FALSE	FALSE	TRUE	FALSE
SUGI_0270830	TRUE	FALSE	TRUE	TRUE	FALSE
SUGI_0270840	FALSE	FALSE	FALSE	TRUE	FALSE
SUGI_0270850	FALSE	FALSE	FALSE	TRUE	FALSE
SUGI_0270860	TRUE	TRUE	TRUE	TRUE	FALSE
SUGI_0270870	FALSE	FALSE	FALSE	TRUE	FALSE
SUGI_0270880	FALSE	FALSE	FALSE	TRUE	FALSE
SUGI_0270890	FALSE	FALSE	FALSE	TRUE	FALSE
SUGI_0270900	FALSE	FALSE	FALSE	TRUE	FALSE
SUGI_0270910	FALSE	FALSE	FALSE	FALSE	FALSE
SUGI_0270920	TRUE	TRUE	TRUE	TRUE	FALSE
SUGI_0270930	FALSE	FALSE	FALSE	TRUE	FALSE
SUGI_0270940	FALSE	FALSE	FALSE	TRUE	FALSE
SUGI_0270950	FALSE	FALSE	TRUE	FALSE	TRUE
SUGI_0270960	FALSE	FALSE	TRUE	FALSE	TRUE
SUGI_0270970	FALSE	FALSE	TRUE	FALSE	FALSE
SUGI_0270980	FALSE	FALSE	FALSE	TRUE	FALSE
SUGI_0270990	TRUE	TRUE	TRUE	TRUE	FALSE
SUGI_0271000	FALSE	FALSE	FALSE	TRUE	FALSE
SUGI_0271010	FALSE	FALSE	FALSE	TRUE	FALSE
SUGI_0271020	FALSE	FALSE	FALSE	TRUE	FALSE
SUGI_0271030	FALSE	FALSE	TRUE	FALSE	FALSE
SUGI_0271040	TRUE	TRUE	TRUE	TRUE	FALSE
SUGI_0271050	TRUE	TRUE	TRUE	TRUE	FALSE
SUGI_0271060	FALSE	FALSE	FALSE	FALSE	FALSE
SUGI_0271070	FALSE	FALSE	FALSE	TRUE	FALSE
SUGI_0271080	FALSE	FALSE	FALSE	TRUE	FALSE
SUGI_0271090	FALSE	FALSE	FALSE	FALSE	FALSE
SUGI_0271100	FALSE	FALSE	FALSE	TRUE	FALSE
SUGI_0271110	FALSE	FALSE	FALSE	TRUE	FALSE
SUGI_0271120	TRUE	FALSE	TRUE	TRUE	FALSE
SUGI_0271130	TRUE	TRUE	TRUE	TRUE	FALSE
SUGI_0271140	FALSE	FALSE	FALSE	FALSE	FALSE
SUGI_0271150	FALSE	FALSE	FALSE	TRUE	FALSE
SUGI_0271160	TRUE	TRUE	TRUE	TRUE	FALSE
SUGI_0271170	FALSE	FALSE	FALSE	TRUE	FALSE
SUGI_0271180	TRUE	FALSE	TRUE	TRUE	FALSE
SUGI_0271190	FALSE	FALSE	FALSE	FALSE	FALSE
SUGI_0271200	FALSE	FALSE	TRUE	FALSE	TRUE
SUGI_0271210	FALSE	FALSE	FALSE	FALSE	FALSE
SUGI_0271220	FALSE	FALSE	TRUE	FALSE	TRUE
SUGI_0271230	FALSE	FALSE	TRUE	FALSE	TRUE
SUGI_0271240	FALSE	FALSE	FALSE	FALSE	FALSE
SUGI_0271250	FALSE	FALSE	TRUE	FALSE	TRUE
SUGI_0271260	FALSE	FALSE	TRUE	FALSE	TRUE
SUGI_0271270	FALSE	FALSE	FALSE	FALSE	FALSE
SUGI_0271280	FALSE	FALSE	TRUE	FALSE	FALSE
SUGI_0271290	TRUE	TRUE	TRUE	TRUE	FALSE
SUGI_0271300	FALSE	FALSE	FALSE	TRUE	FALSE
SUGI_0271310	TRUE	TRUE	TRUE	TRUE	FALSE
SUGI_0271320	FALSE	FALSE	FALSE	TRUE	FALSE
SUGI_0271330	TRUE	TRUE	TRUE	TRUE	FALSE
SUGI_0271340	FALSE	FALSE	FALSE	TRUE	FALSE
SUGI_0271350	TRUE	TRUE	TRUE	TRUE	FALSE
SUGI_0271360	TRUE	TRUE	TRUE	TRUE	FALSE
SUGI_0271370	TRUE	TRUE	TRUE	TRUE	FALSE
SUGI_0271380	FALSE	FALSE	FALSE	TRUE	FALSE
SUGI_0271390	FALSE	FALSE	TRUE	FALSE	FALSE
SUGI_0271400	FALSE	FALSE	TRUE	FALSE	TRUE
SUGI_0271410	FALSE	FALSE	TRUE	FALSE	TRUE
SUGI_0271420	FALSE	FALSE	TRUE	FALSE	TRUE
SUGI_0271430	FALSE	FALSE	FALSE	TRUE	FALSE
SUGI_0271440	FALSE	FALSE	FALSE	TRUE	FALSE
SUGI_0271450	TRUE	TRUE	TRUE	TRUE	FALSE
SUGI_0271460	FALSE	FALSE	FALSE	TRUE	FALSE
SUGI_0271470	FALSE	FALSE	FALSE	TRUE	FALSE
SUGI_0271480	FALSE	FALSE	FALSE	TRUE	FALSE
SUGI_0271490	FALSE	FALSE	FALSE	TRUE	FALSE
SUGI_0271500	TRUE	TRUE	TRUE	TRUE	FALSE
SUGI_0271510	FALSE	FALSE	FALSE	TRUE	FALSE
SUGI_0271520	FALSE	FALSE	TRUE	FALSE	FALSE
SUGI_0271530	FALSE	FALSE	TRUE	FALSE	TRUE
SUGI_0271540	FALSE	FALSE	TRUE	FALSE	TRUE
SUGI_0271550	FALSE	FALSE	TRUE	FALSE	TRUE
SUGI_0271560	FALSE	FALSE	TRUE	FALSE	TRUE
SUGI_0271570	FALSE	FALSE	TRUE	FALSE	FALSE
SUGI_0271580	FALSE	FALSE	FALSE	FALSE	FALSE
SUGI_0271590	FALSE	FALSE	TRUE	FALSE	TRUE
SUGI_0271600	FALSE	FALSE	FALSE	FALSE	FALSE
SUGI_0271610	FALSE	FALSE	FALSE	FALSE	FALSE
SUGI_0271620	FALSE	FALSE	TRUE	FALSE	FALSE
SUGI_0271630	FALSE	FALSE	FALSE	FALSE	FALSE
SUGI_0271640	FALSE	FALSE	FALSE	TRUE	FALSE
SUGI_0271650	FALSE	FALSE	FALSE	FALSE	FALSE
SUGI_0271660	FALSE	FALSE	FALSE	FALSE	FALSE
SUGI_0271670	TRUE	TRUE	TRUE	TRUE	FALSE
SUGI_0271680	FALSE	FALSE	TRUE	FALSE	TRUE
SUGI_0271690	FALSE	FALSE	TRUE	FALSE	TRUE
SUGI_0271700	FALSE	FALSE	FALSE	FALSE	FALSE
SUGI_0271710	FALSE	FALSE	TRUE	FALSE	TRUE
SUGI_0271720	FALSE	FALSE	TRUE	FALSE	FALSE
SUGI_0271730	FALSE	FALSE	FALSE	FALSE	FALSE
SUGI_0271740	FALSE	FALSE	FALSE	TRUE	FALSE
SUGI_0271750	FALSE	FALSE	FALSE	FALSE	FALSE
SUGI_0271760	FALSE	FALSE	FALSE	FALSE	FALSE
SUGI_0271770	FALSE	FALSE	TRUE	FALSE	TRUE
SUGI_0271780	FALSE	FALSE	FALSE	TRUE	FALSE
SUGI_0271790	FALSE	FALSE	FALSE	TRUE	FALSE
SUGI_0271800	TRUE	FALSE	TRUE	TRUE	FALSE
SUGI_0271810	FALSE	FALSE	FALSE	TRUE	FALSE
SUGI_0271820	TRUE	TRUE	TRUE	TRUE	FALSE
SUGI_0271830	TRUE	TRUE	TRUE	TRUE	FALSE
SUGI_0271840	TRUE	TRUE	TRUE	TRUE	FALSE
SUGI_0271850	FALSE	FALSE	FALSE	FALSE	FALSE
SUGI_0271860	FALSE	FALSE	TRUE	FALSE	TRUE
SUGI_0271870	FALSE	FALSE	FALSE	FALSE	FALSE
SUGI_0271880	FALSE	FALSE	FALSE	FALSE	FALSE
SUGI_0271890	FALSE	FALSE	FALSE	FALSE	FALSE
SUGI_0271900	TRUE	TRUE	TRUE	TRUE	FALSE
SUGI_0271910	FALSE	FALSE	FALSE	TRUE	FALSE
SUGI_0271920	FALSE	FALSE	FALSE	FALSE	FALSE
SUGI_0271930	FALSE	FALSE	TRUE	FALSE	FALSE
SUGI_0271940	FALSE	FALSE	FALSE	FALSE	FALSE
SUGI_0271950	FALSE	FALSE	FALSE	TRUE	FALSE
SUGI_0271960	FALSE	FALSE	FALSE	TRUE	FALSE
SUGI_0271970	TRUE	TRUE	TRUE	TRUE	FALSE
SUGI_0271980	FALSE	FALSE	FALSE	FALSE	FALSE
SUGI_0271990	FALSE	FALSE	FALSE	FALSE	FALSE
SUGI_0272000	FALSE	FALSE	TRUE	FALSE	TRUE
SUGI_0272010	FALSE	FALSE	FALSE	TRUE	FALSE
SUGI_0272020	FALSE	FALSE	FALSE	TRUE	FALSE
SUGI_0272030	TRUE	TRUE	TRUE	TRUE	FALSE
SUGI_0272040	TRUE	TRUE	FALSE	TRUE	FALSE
SUGI_0272050	FALSE	FALSE	FALSE	FALSE	FALSE
SUGI_0272060	FALSE	FALSE	TRUE	FALSE	TRUE
SUGI_0272070	FALSE	FALSE	FALSE	TRUE	FALSE
SUGI_0272080	FALSE	FALSE	TRUE	FALSE	TRUE
SUGI_0272090	FALSE	FALSE	TRUE	FALSE	TRUE
SUGI_0272100	FALSE	FALSE	FALSE	FALSE	FALSE
SUGI_0272110	FALSE	FALSE	FALSE	FALSE	FALSE
SUGI_0272120	FALSE	FALSE	FALSE	TRUE	FALSE
SUGI_0272130	TRUE	TRUE	TRUE	TRUE	FALSE
SUGI_0272140	FALSE	FALSE	FALSE	TRUE	FALSE
SUGI_0272150	FALSE	FALSE	FALSE	TRUE	FALSE
SUGI_0272160	FALSE	FALSE	FALSE	TRUE	FALSE
SUGI_0272170	FALSE	FALSE	TRUE	FALSE	TRUE
SUGI_0272180	FALSE	FALSE	TRUE	FALSE	TRUE
SUGI_0272190	FALSE	FALSE	TRUE	FALSE	TRUE
SUGI_0272200	FALSE	FALSE	FALSE	FALSE	FALSE
SUGI_0272210	TRUE	TRUE	FALSE	TRUE	FALSE
SUGI_0272220	TRUE	TRUE	TRUE	TRUE	FALSE
SUGI_0272230	FALSE	FALSE	FALSE	TRUE	FALSE
SUGI_0272240	TRUE	TRUE	TRUE	TRUE	FALSE
SUGI_0272250	FALSE	FALSE	FALSE	TRUE	FALSE
SUGI_0272260	TRUE	TRUE	TRUE	TRUE	FALSE
SUGI_0272270	FALSE	FALSE	FALSE	TRUE	FALSE
SUGI_0272280	FALSE	FALSE	FALSE	TRUE	FALSE
SUGI_0272290	FALSE	FALSE	FALSE	TRUE	FALSE
SUGI_0272300	TRUE	TRUE	TRUE	TRUE	FALSE
SUGI_0272310	FALSE	FALSE	FALSE	TRUE	FALSE
SUGI_0272320	FALSE	FALSE	FALSE	TRUE	FALSE
SUGI_0272330	FALSE	FALSE	FALSE	TRUE	FALSE
SUGI_0272340	TRUE	FALSE	TRUE	TRUE	FALSE
SUGI_0272350	TRUE	TRUE	TRUE	TRUE	FALSE
SUGI_0272360	TRUE	TRUE	TRUE	TRUE	FALSE
SUGI_0272370	FALSE	FALSE	FALSE	TRUE	FALSE
SUGI_0272380	FALSE	FALSE	FALSE	TRUE	FALSE
SUGI_0272390	FALSE	FALSE	FALSE	TRUE	FALSE
SUGI_0272400	FALSE	FALSE	FALSE	FALSE	FALSE
SUGI_0272410	FALSE	FALSE	FALSE	TRUE	FALSE
SUGI_0272420	FALSE	FALSE	FALSE	TRUE	FALSE
SUGI_0272430	TRUE	FALSE	TRUE	TRUE	TRUE
SUGI_0272440	FALSE	FALSE	TRUE	FALSE	TRUE
SUGI_0272450	FALSE	FALSE	TRUE	FALSE	FALSE
SUGI_0272460	FALSE	FALSE	FALSE	TRUE	FALSE
SUGI_0272470	FALSE	FALSE	FALSE	TRUE	FALSE
SUGI_0272480	FALSE	FALSE	FALSE	TRUE	FALSE
SUGI_0272490	FALSE	FALSE	FALSE	TRUE	FALSE
SUGI_0272500	TRUE	TRUE	TRUE	TRUE	FALSE
SUGI_0272510	FALSE	FALSE	FALSE	TRUE	FALSE
SUGI_0272520	FALSE	FALSE	FALSE	TRUE	FALSE
SUGI_0272530	FALSE	FALSE	TRUE	FALSE	FALSE
SUGI_0272540	FALSE	FALSE	TRUE	FALSE	TRUE
SUGI_0272550	FALSE	FALSE	TRUE	FALSE	TRUE
SUGI_0272560	FALSE	FALSE	FALSE	TRUE	FALSE
SUGI_0272570	TRUE	FALSE	TRUE	TRUE	TRUE
SUGI_0272580	FALSE	FALSE	TRUE	FALSE	TRUE
SUGI_0272590	TRUE	FALSE	TRUE	TRUE	TRUE
SUGI_0272600	FALSE	FALSE	FALSE	TRUE	FALSE
SUGI_0272610	FALSE	FALSE	FALSE	TRUE	FALSE
SUGI_0272620	FALSE	FALSE	FALSE	FALSE	FALSE
SUGI_0272630	FALSE	FALSE	FALSE	FALSE	FALSE
SUGI_0272640	FALSE	FALSE	FALSE	FALSE	FALSE
SUGI_0272650	FALSE	FALSE	FALSE	TRUE	FALSE
SUGI_0272660	FALSE	FALSE	FALSE	TRUE	FALSE
SUGI_0272670	TRUE	TRUE	TRUE	TRUE	FALSE
SUGI_0272680	TRUE	TRUE	TRUE	TRUE	FALSE
SUGI_0272690	FALSE	FALSE	FALSE	FALSE	FALSE
SUGI_0272700	FALSE	FALSE	FALSE	TRUE	FALSE
SUGI_0272710	FALSE	FALSE	FALSE	TRUE	FALSE
SUGI_0272720	FALSE	FALSE	FALSE	TRUE	FALSE
SUGI_0272730	FALSE	FALSE	FALSE	TRUE	FALSE
SUGI_0272740	FALSE	FALSE	FALSE	TRUE	FALSE
SUGI_0272750	TRUE	TRUE	TRUE	TRUE	FALSE
SUGI_0272760	TRUE	TRUE	TRUE	TRUE	FALSE
SUGI_0272770	FALSE	FALSE	FALSE	FALSE	FALSE
SUGI_0272780	FALSE	FALSE	FALSE	FALSE	FALSE
SUGI_0272790	FALSE	FALSE	FALSE	FALSE	FALSE
SUGI_0272800	FALSE	FALSE	FALSE	FALSE	FALSE
SUGI_0272810	FALSE	FALSE	TRUE	FALSE	TRUE
SUGI_0272820	FALSE	FALSE	FALSE	FALSE	FALSE
SUGI_0272830	FALSE	FALSE	FALSE	FALSE	FALSE
SUGI_0272840	FALSE	FALSE	FALSE	FALSE	FALSE
SUGI_0272850	FALSE	FALSE	TRUE	FALSE	TRUE
SUGI_0272860	FALSE	FALSE	TRUE	FALSE	FALSE
SUGI_0272870	FALSE	FALSE	TRUE	FALSE	TRUE
SUGI_0272880	FALSE	FALSE	FALSE	TRUE	FALSE
SUGI_0272890	TRUE	TRUE	TRUE	TRUE	FALSE
SUGI_0272900	FALSE	FALSE	FALSE	TRUE	FALSE
SUGI_0272910	FALSE	FALSE	FALSE	TRUE	FALSE
SUGI_0272920	TRUE	TRUE	TRUE	TRUE	FALSE
SUGI_0272930	FALSE	FALSE	TRUE	FALSE	TRUE
SUGI_0272940	FALSE	FALSE	FALSE	TRUE	FALSE
SUGI_0272950	TRUE	TRUE	FALSE	TRUE	FALSE
SUGI_0272960	TRUE	TRUE	TRUE	TRUE	FALSE
SUGI_0272970	TRUE	TRUE	TRUE	TRUE	FALSE
SUGI_0272980	FALSE	FALSE	FALSE	TRUE	FALSE
SUGI_0272990	FALSE	FALSE	TRUE	FALSE	TRUE
SUGI_0273000	FALSE	FALSE	TRUE	FALSE	TRUE
SUGI_0273010	FALSE	FALSE	FALSE	TRUE	FALSE
SUGI_0273020	TRUE	TRUE	TRUE	TRUE	FALSE
SUGI_0273030	TRUE	TRUE	TRUE	TRUE	FALSE
SUGI_0273040	FALSE	FALSE	FALSE	TRUE	FALSE
SUGI_0273050	FALSE	FALSE	TRUE	FALSE	TRUE
SUGI_0273060	FALSE	FALSE	TRUE	FALSE	TRUE
SUGI_0273070	FALSE	FALSE	TRUE	FALSE	TRUE
SUGI_0273080	FALSE	FALSE	TRUE	FALSE	TRUE
SUGI_0273090	FALSE	FALSE	FALSE	TRUE	FALSE
SUGI_0273100	FALSE	FALSE	FALSE	TRUE	FALSE
SUGI_0273110	FALSE	FALSE	FALSE	TRUE	FALSE
SUGI_0273120	FALSE	FALSE	FALSE	TRUE	FALSE
SUGI_0273130	TRUE	TRUE	TRUE	TRUE	FALSE
SUGI_0273140	FALSE	FALSE	FALSE	TRUE	FALSE
SUGI_0273150	FALSE	FALSE	FALSE	TRUE	FALSE
SUGI_0273160	FALSE	FALSE	FALSE	TRUE	FALSE
SUGI_0273170	FALSE	FALSE	FALSE	FALSE	FALSE
SUGI_0273180	FALSE	FALSE	FALSE	FALSE	FALSE
SUGI_0273190	FALSE	FALSE	FALSE	TRUE	FALSE
SUGI_0273200	FALSE	FALSE	FALSE	TRUE	FALSE
SUGI_0273210	FALSE	FALSE	FALSE	TRUE	FALSE
SUGI_0273220	TRUE	TRUE	TRUE	TRUE	FALSE
SUGI_0273230	FALSE	FALSE	FALSE	TRUE	FALSE
SUGI_0273240	TRUE	TRUE	FALSE	TRUE	FALSE
SUGI_0273250	FALSE	FALSE	FALSE	TRUE	FALSE
SUGI_0273260	FALSE	FALSE	TRUE	FALSE	TRUE
SUGI_0273270	FALSE	FALSE	FALSE	FALSE	FALSE
SUGI_0273280	FALSE	FALSE	FALSE	FALSE	TRUE
SUGI_0273290	FALSE	FALSE	FALSE	FALSE	FALSE
SUGI_0273300	FALSE	FALSE	TRUE	FALSE	TRUE
SUGI_0273310	FALSE	FALSE	TRUE	FALSE	TRUE
SUGI_0273320	FALSE	FALSE	FALSE	TRUE	FALSE
SUGI_0273330	FALSE	FALSE	FALSE	TRUE	FALSE
SUGI_0273340	FALSE	FALSE	FALSE	TRUE	FALSE
SUGI_0273350	FALSE	FALSE	FALSE	TRUE	FALSE
SUGI_0273360	TRUE	FALSE	TRUE	TRUE	FALSE
SUGI_0273370	TRUE	FALSE	TRUE	TRUE	FALSE
SUGI_0273380	TRUE	TRUE	TRUE	TRUE	FALSE
SUGI_0273390	FALSE	FALSE	FALSE	TRUE	FALSE
SUGI_0273400	TRUE	TRUE	FALSE	TRUE	FALSE
SUGI_0273410	FALSE	FALSE	FALSE	TRUE	FALSE
SUGI_0273420	FALSE	FALSE	FALSE	TRUE	FALSE
SUGI_0273430	TRUE	TRUE	TRUE	TRUE	FALSE
SUGI_0273440	FALSE	FALSE	FALSE	TRUE	FALSE
SUGI_0273450	FALSE	FALSE	FALSE	TRUE	FALSE
SUGI_0273460	TRUE	FALSE	TRUE	TRUE	FALSE
SUGI_0273470	FALSE	FALSE	TRUE	FALSE	FALSE
SUGI_0273480	FALSE	FALSE	TRUE	FALSE	TRUE
SUGI_0273490	FALSE	FALSE	TRUE	FALSE	TRUE
SUGI_0273500	FALSE	FALSE	FALSE	FALSE	FALSE
SUGI_0273510	FALSE	FALSE	FALSE	TRUE	FALSE
SUGI_0273520	TRUE	TRUE	TRUE	TRUE	FALSE
SUGI_0273530	TRUE	TRUE	TRUE	TRUE	FALSE
SUGI_0273540	TRUE	FALSE	TRUE	TRUE	FALSE
SUGI_0273550	TRUE	TRUE	TRUE	TRUE	FALSE
SUGI_0273560	TRUE	TRUE	TRUE	TRUE	FALSE
SUGI_0273570	TRUE	TRUE	TRUE	TRUE	FALSE
SUGI_0273580	TRUE	TRUE	TRUE	TRUE	FALSE
SUGI_0273590	TRUE	FALSE	TRUE	TRUE	FALSE
SUGI_0273600	FALSE	FALSE	FALSE	TRUE	FALSE
SUGI_0273610	TRUE	FALSE	TRUE	TRUE	FALSE
SUGI_0273620	FALSE	FALSE	FALSE	TRUE	FALSE
SUGI_0273630	FALSE	FALSE	FALSE	FALSE	FALSE
SUGI_0273640	FALSE	FALSE	FALSE	TRUE	FALSE
SUGI_0273650	TRUE	TRUE	TRUE	TRUE	FALSE
SUGI_0273660	TRUE	FALSE	TRUE	TRUE	FALSE
SUGI_0273670	TRUE	TRUE	TRUE	TRUE	FALSE
SUGI_0273680	FALSE	FALSE	FALSE	TRUE	FALSE
SUGI_0273690	TRUE	TRUE	TRUE	TRUE	FALSE
SUGI_0273700	FALSE	FALSE	TRUE	FALSE	TRUE
SUGI_0273710	FALSE	FALSE	TRUE	FALSE	FALSE
SUGI_0273720	FALSE	FALSE	TRUE	FALSE	TRUE
SUGI_0273730	FALSE	FALSE	TRUE	FALSE	TRUE
SUGI_0273740	FALSE	FALSE	TRUE	FALSE	TRUE
SUGI_0273750	FALSE	FALSE	TRUE	FALSE	TRUE
SUGI_0273760	FALSE	FALSE	FALSE	FALSE	FALSE
SUGI_0273770	FALSE	FALSE	FALSE	FALSE	FALSE
SUGI_0273780	FALSE	FALSE	TRUE	FALSE	FALSE
SUGI_0273790	FALSE	FALSE	FALSE	TRUE	FALSE
SUGI_0273800	FALSE	FALSE	FALSE	TRUE	FALSE
SUGI_0273810	FALSE	FALSE	FALSE	TRUE	FALSE
SUGI_0273820	TRUE	TRUE	TRUE	TRUE	FALSE
SUGI_0273830	FALSE	FALSE	FALSE	FALSE	FALSE
SUGI_0273840	FALSE	FALSE	TRUE	FALSE	TRUE
SUGI_0273850	FALSE	FALSE	TRUE	FALSE	TRUE
SUGI_0273860	FALSE	FALSE	TRUE	FALSE	TRUE
SUGI_0273870	FALSE	FALSE	FALSE	TRUE	FALSE
SUGI_0273880	TRUE	FALSE	TRUE	TRUE	FALSE
SUGI_0273890	FALSE	FALSE	FALSE	FALSE	FALSE
SUGI_0273900	TRUE	TRUE	TRUE	TRUE	FALSE
SUGI_0273910	FALSE	FALSE	FALSE	TRUE	FALSE
SUGI_0273920	FALSE	FALSE	FALSE	TRUE	FALSE
SUGI_0273930	TRUE	TRUE	TRUE	TRUE	FALSE
SUGI_0273940	FALSE	FALSE	FALSE	TRUE	FALSE
SUGI_0273950	FALSE	FALSE	FALSE	FALSE	FALSE
SUGI_0273960	FALSE	FALSE	FALSE	FALSE	FALSE
SUGI_0273970	FALSE	FALSE	FALSE	FALSE	FALSE
SUGI_0273980	FALSE	FALSE	FALSE	FALSE	FALSE
SUGI_0273990	FALSE	FALSE	TRUE	FALSE	TRUE
SUGI_0274000	FALSE	FALSE	TRUE	FALSE	TRUE
SUGI_0274010	TRUE	TRUE	FALSE	TRUE	FALSE
SUGI_0274020	FALSE	FALSE	FALSE	TRUE	FALSE
SUGI_0274030	TRUE	TRUE	FALSE	TRUE	FALSE
SUGI_0274040	TRUE	TRUE	TRUE	TRUE	TRUE
SUGI_0274050	TRUE	TRUE	FALSE	TRUE	FALSE
SUGI_0274060	FALSE	FALSE	FALSE	TRUE	FALSE
SUGI_0274070	FALSE	FALSE	FALSE	TRUE	FALSE
SUGI_0274080	TRUE	TRUE	TRUE	TRUE	FALSE
SUGI_0274090	FALSE	FALSE	FALSE	TRUE	FALSE
SUGI_0274100	FALSE	FALSE	FALSE	TRUE	FALSE
SUGI_0274110	FALSE	FALSE	TRUE	FALSE	FALSE
SUGI_0274120	FALSE	FALSE	FALSE	FALSE	FALSE
SUGI_0274130	FALSE	FALSE	TRUE	FALSE	FALSE
SUGI_0274140	TRUE	TRUE	TRUE	TRUE	FALSE
SUGI_0274150	FALSE	FALSE	FALSE	TRUE	FALSE
SUGI_0274160	FALSE	FALSE	FALSE	TRUE	FALSE
SUGI_0274170	TRUE	TRUE	TRUE	TRUE	FALSE
SUGI_0274180	FALSE	FALSE	FALSE	FALSE	FALSE
SUGI_0274190	FALSE	FALSE	FALSE	FALSE	FALSE
SUGI_0274200	FALSE	FALSE	FALSE	FALSE	FALSE
SUGI_0274210	TRUE	TRUE	TRUE	TRUE	FALSE
SUGI_0274220	FALSE	FALSE	FALSE	TRUE	FALSE
SUGI_0274230	FALSE	FALSE	TRUE	FALSE	FALSE
SUGI_0274240	FALSE	FALSE	TRUE	FALSE	TRUE
SUGI_0274250	TRUE	TRUE	TRUE	TRUE	FALSE
SUGI_0274260	FALSE	FALSE	FALSE	FALSE	FALSE
SUGI_0274270	FALSE	FALSE	FALSE	FALSE	FALSE
SUGI_0274280	FALSE	FALSE	FALSE	FALSE	FALSE
SUGI_0274290	FALSE	FALSE	FALSE	FALSE	FALSE
SUGI_0274300	FALSE	FALSE	TRUE	FALSE	TRUE
SUGI_0274310	FALSE	FALSE	TRUE	FALSE	TRUE
SUGI_0274320	FALSE	FALSE	TRUE	FALSE	TRUE
SUGI_0274330	TRUE	TRUE	TRUE	TRUE	FALSE
SUGI_0274340	FALSE	FALSE	FALSE	TRUE	FALSE
SUGI_0274350	FALSE	FALSE	FALSE	TRUE	FALSE
SUGI_0274360	FALSE	FALSE	FALSE	TRUE	FALSE
SUGI_0274370	FALSE	FALSE	FALSE	TRUE	FALSE
SUGI_0274380	FALSE	FALSE	FALSE	TRUE	FALSE
SUGI_0274390	TRUE	TRUE	TRUE	TRUE	FALSE
SUGI_0274400	FALSE	FALSE	FALSE	TRUE	FALSE
SUGI_0274410	TRUE	TRUE	TRUE	TRUE	FALSE
SUGI_0274420	FALSE	FALSE	FALSE	TRUE	FALSE
SUGI_0274430	FALSE	FALSE	TRUE	FALSE	TRUE
SUGI_0274440	TRUE	TRUE	TRUE	TRUE	FALSE
SUGI_0274450	FALSE	FALSE	FALSE	TRUE	FALSE
SUGI_0274460	TRUE	TRUE	TRUE	TRUE	FALSE
SUGI_0274470	FALSE	FALSE	FALSE	TRUE	FALSE
SUGI_0274480	FALSE	FALSE	FALSE	TRUE	FALSE
SUGI_0274490	FALSE	FALSE	FALSE	TRUE	FALSE
SUGI_0274500	FALSE	FALSE	FALSE	TRUE	FALSE
SUGI_0274510	FALSE	FALSE	FALSE	TRUE	FALSE
SUGI_0274520	FALSE	FALSE	FALSE	TRUE	FALSE
SUGI_0274530	TRUE	TRUE	TRUE	TRUE	FALSE
SUGI_0274540	FALSE	FALSE	FALSE	TRUE	FALSE
SUGI_0274550	FALSE	FALSE	FALSE	TRUE	FALSE
SUGI_0274560	FALSE	FALSE	FALSE	TRUE	FALSE
SUGI_0274570	FALSE	FALSE	FALSE	TRUE	FALSE
SUGI_0274580	FALSE	FALSE	FALSE	TRUE	FALSE
SUGI_0274590	FALSE	FALSE	FALSE	TRUE	FALSE
SUGI_0274600	FALSE	FALSE	FALSE	TRUE	FALSE
SUGI_0274610	TRUE	FALSE	TRUE	TRUE	FALSE
SUGI_0274620	FALSE	FALSE	FALSE	TRUE	FALSE
SUGI_0274630	TRUE	TRUE	TRUE	TRUE	FALSE
SUGI_0274640	FALSE	FALSE	FALSE	TRUE	FALSE
SUGI_0274650	TRUE	FALSE	TRUE	TRUE	TRUE
SUGI_0274660	TRUE	TRUE	FALSE	TRUE	FALSE
SUGI_0274670	TRUE	TRUE	FALSE	TRUE	FALSE
SUGI_0274680	FALSE	FALSE	FALSE	TRUE	FALSE
SUGI_0274690	TRUE	TRUE	TRUE	TRUE	FALSE
SUGI_0274700	FALSE	FALSE	FALSE	TRUE	FALSE
SUGI_0274710	TRUE	TRUE	TRUE	TRUE	FALSE
SUGI_0274720	FALSE	FALSE	FALSE	TRUE	FALSE
SUGI_0274730	FALSE	FALSE	FALSE	TRUE	FALSE
SUGI_0274740	FALSE	FALSE	FALSE	TRUE	FALSE
SUGI_0274750	FALSE	FALSE	FALSE	FALSE	FALSE
SUGI_0274760	FALSE	FALSE	TRUE	FALSE	TRUE
SUGI_0274770	FALSE	FALSE	FALSE	TRUE	FALSE
SUGI_0274780	FALSE	FALSE	FALSE	FALSE	FALSE
SUGI_0274790	FALSE	FALSE	FALSE	FALSE	FALSE
SUGI_0274800	FALSE	FALSE	FALSE	FALSE	FALSE
SUGI_0274810	TRUE	TRUE	TRUE	TRUE	FALSE
SUGI_0274820	TRUE	FALSE	TRUE	TRUE	FALSE
SUGI_0274830	FALSE	FALSE	FALSE	TRUE	FALSE
SUGI_0274840	FALSE	FALSE	FALSE	TRUE	FALSE
SUGI_0274850	FALSE	FALSE	FALSE	TRUE	FALSE
SUGI_0274860	TRUE	TRUE	TRUE	TRUE	FALSE
SUGI_0274870	TRUE	TRUE	TRUE	TRUE	FALSE
SUGI_0274880	TRUE	TRUE	TRUE	TRUE	FALSE
SUGI_0274890	TRUE	TRUE	TRUE	TRUE	FALSE
SUGI_0274900	FALSE	FALSE	FALSE	TRUE	FALSE
SUGI_0274910	FALSE	FALSE	FALSE	TRUE	FALSE
SUGI_0274920	FALSE	FALSE	FALSE	FALSE	FALSE
SUGI_0274930	FALSE	FALSE	FALSE	TRUE	FALSE
SUGI_0274940	FALSE	FALSE	FALSE	FALSE	FALSE
SUGI_0274950	FALSE	FALSE	FALSE	TRUE	FALSE
SUGI_0274960	FALSE	FALSE	FALSE	TRUE	FALSE
SUGI_0274970	TRUE	TRUE	TRUE	TRUE	FALSE
SUGI_0274980	TRUE	FALSE	TRUE	TRUE	FALSE
SUGI_0274990	TRUE	FALSE	TRUE	TRUE	TRUE
SUGI_0275000	FALSE	FALSE	FALSE	TRUE	FALSE
SUGI_0275010	FALSE	FALSE	FALSE	TRUE	FALSE
SUGI_0275020	TRUE	TRUE	TRUE	TRUE	FALSE
SUGI_0275030	FALSE	FALSE	FALSE	TRUE	FALSE
SUGI_0275040	FALSE	FALSE	FALSE	TRUE	FALSE
SUGI_0275050	TRUE	TRUE	TRUE	TRUE	FALSE
SUGI_0275060	FALSE	FALSE	FALSE	FALSE	FALSE
SUGI_0275070	FALSE	FALSE	FALSE	FALSE	FALSE
SUGI_0275080	FALSE	FALSE	FALSE	FALSE	FALSE
SUGI_0275090	TRUE	TRUE	TRUE	TRUE	FALSE
SUGI_0275100	TRUE	TRUE	TRUE	TRUE	FALSE
SUGI_0275110	FALSE	TRUE	FALSE	FALSE	FALSE
SUGI_0275120	FALSE	FALSE	FALSE	TRUE	FALSE
SUGI_0275130	FALSE	FALSE	FALSE	TRUE	FALSE
SUGI_0275140	FALSE	FALSE	FALSE	TRUE	FALSE
SUGI_0275150	TRUE	FALSE	TRUE	TRUE	FALSE
SUGI_0275160	TRUE	TRUE	FALSE	TRUE	FALSE
SUGI_0275170	FALSE	FALSE	FALSE	TRUE	FALSE
SUGI_0275180	FALSE	FALSE	FALSE	TRUE	FALSE
SUGI_0275190	FALSE	FALSE	FALSE	TRUE	FALSE
SUGI_0275200	FALSE	FALSE	TRUE	FALSE	FALSE
SUGI_0275210	FALSE	FALSE	FALSE	FALSE	FALSE
SUGI_0275220	TRUE	TRUE	TRUE	TRUE	FALSE
SUGI_0275230	FALSE	FALSE	FALSE	TRUE	FALSE
SUGI_0275240	FALSE	FALSE	FALSE	TRUE	FALSE
SUGI_0275250	FALSE	FALSE	FALSE	TRUE	FALSE
SUGI_0275260	FALSE	FALSE	FALSE	TRUE	FALSE
SUGI_0275270	FALSE	FALSE	FALSE	TRUE	FALSE
SUGI_0275280	TRUE	TRUE	TRUE	TRUE	FALSE
SUGI_0275290	FALSE	FALSE	FALSE	TRUE	FALSE
SUGI_0275300	FALSE	FALSE	FALSE	TRUE	FALSE
SUGI_0275310	FALSE	FALSE	FALSE	TRUE	FALSE
SUGI_0275320	FALSE	FALSE	FALSE	TRUE	FALSE
SUGI_0275330	FALSE	FALSE	FALSE	TRUE	FALSE
SUGI_0275340	TRUE	TRUE	TRUE	TRUE	FALSE
SUGI_0275350	FALSE	FALSE	FALSE	FALSE	FALSE
SUGI_0275360	FALSE	FALSE	TRUE	FALSE	TRUE
SUGI_0275370	FALSE	FALSE	TRUE	FALSE	FALSE
SUGI_0275380	FALSE	FALSE	TRUE	FALSE	FALSE
SUGI_0275390	FALSE	FALSE	TRUE	FALSE	TRUE
SUGI_0275400	FALSE	FALSE	TRUE	FALSE	TRUE
SUGI_0275410	FALSE	FALSE	TRUE	FALSE	FALSE
SUGI_0275420	FALSE	FALSE	TRUE	FALSE	FALSE
SUGI_0275430	FALSE	FALSE	FALSE	FALSE	FALSE
SUGI_0275440	FALSE	FALSE	TRUE	FALSE	FALSE
SUGI_0275450	FALSE	FALSE	TRUE	FALSE	FALSE
SUGI_0275460	TRUE	FALSE	TRUE	TRUE	FALSE
SUGI_0275470	TRUE	TRUE	TRUE	TRUE	FALSE
SUGI_0275480	FALSE	FALSE	FALSE	TRUE	FALSE
SUGI_0275490	TRUE	TRUE	TRUE	TRUE	FALSE
SUGI_0275500	FALSE	FALSE	FALSE	FALSE	FALSE
SUGI_0275510	FALSE	FALSE	FALSE	TRUE	FALSE
SUGI_0275520	TRUE	TRUE	FALSE	TRUE	FALSE
SUGI_0275530	FALSE	FALSE	FALSE	TRUE	FALSE
SUGI_0275540	FALSE	FALSE	FALSE	TRUE	FALSE
SUGI_0275550	TRUE	TRUE	TRUE	TRUE	FALSE
SUGI_0275560	FALSE	FALSE	FALSE	TRUE	FALSE
SUGI_0275570	FALSE	FALSE	FALSE	TRUE	FALSE
SUGI_0275580	FALSE	FALSE	FALSE	TRUE	FALSE
SUGI_0275590	FALSE	FALSE	FALSE	TRUE	FALSE
SUGI_0275600	FALSE	FALSE	FALSE	FALSE	FALSE
SUGI_0275610	FALSE	FALSE	FALSE	TRUE	FALSE
SUGI_0275620	FALSE	FALSE	FALSE	TRUE	FALSE
SUGI_0275630	FALSE	FALSE	FALSE	TRUE	FALSE
SUGI_0275640	TRUE	TRUE	TRUE	TRUE	FALSE
SUGI_0275650	FALSE	FALSE	FALSE	TRUE	FALSE
SUGI_0275660	FALSE	FALSE	FALSE	TRUE	FALSE
SUGI_0275670	TRUE	FALSE	TRUE	TRUE	FALSE
SUGI_0275680	FALSE	FALSE	FALSE	TRUE	FALSE
SUGI_0275690	FALSE	FALSE	FALSE	TRUE	FALSE
SUGI_0275700	FALSE	FALSE	FALSE	TRUE	FALSE
SUGI_0275710	FALSE	FALSE	FALSE	TRUE	FALSE
SUGI_0275720	TRUE	FALSE	TRUE	TRUE	FALSE
SUGI_0275730	FALSE	FALSE	FALSE	TRUE	FALSE
SUGI_0275740	FALSE	FALSE	FALSE	TRUE	FALSE
SUGI_0275750	TRUE	TRUE	TRUE	TRUE	FALSE
SUGI_0275760	FALSE	FALSE	FALSE	TRUE	FALSE
SUGI_0275770	FALSE	FALSE	FALSE	TRUE	FALSE
SUGI_0275780	FALSE	TRUE	TRUE	FALSE	TRUE
SUGI_0275790	FALSE	FALSE	FALSE	TRUE	FALSE
SUGI_0275800	FALSE	FALSE	FALSE	FALSE	FALSE
SUGI_0275810	FALSE	FALSE	FALSE	FALSE	FALSE
SUGI_0275820	TRUE	TRUE	TRUE	TRUE	FALSE
SUGI_0275830	FALSE	FALSE	FALSE	TRUE	FALSE
SUGI_0275840	FALSE	FALSE	FALSE	TRUE	FALSE
SUGI_0275850	FALSE	FALSE	FALSE	FALSE	FALSE
SUGI_0275860	FALSE	FALSE	FALSE	TRUE	FALSE
SUGI_0275870	FALSE	FALSE	FALSE	TRUE	FALSE
SUGI_0275880	TRUE	FALSE	TRUE	TRUE	FALSE
SUGI_0275890	TRUE	TRUE	TRUE	TRUE	FALSE
SUGI_0275900	TRUE	FALSE	TRUE	TRUE	FALSE
SUGI_0275910	TRUE	FALSE	TRUE	TRUE	FALSE
SUGI_0275920	FALSE	FALSE	FALSE	FALSE	FALSE
SUGI_0275930	FALSE	FALSE	FALSE	FALSE	FALSE
SUGI_0275940	FALSE	FALSE	TRUE	FALSE	TRUE
SUGI_0275950	FALSE	FALSE	TRUE	FALSE	TRUE
SUGI_0275960	FALSE	FALSE	TRUE	FALSE	FALSE
SUGI_0275970	FALSE	FALSE	TRUE	FALSE	TRUE
SUGI_0275980	FALSE	FALSE	TRUE	FALSE	FALSE
SUGI_0275990	FALSE	FALSE	FALSE	TRUE	FALSE
SUGI_0276000	TRUE	FALSE	TRUE	TRUE	FALSE
SUGI_0276010	TRUE	FALSE	TRUE	TRUE	TRUE
SUGI_0276020	TRUE	FALSE	TRUE	TRUE	TRUE
SUGI_0276030	FALSE	FALSE	FALSE	TRUE	FALSE
SUGI_0276040	FALSE	FALSE	FALSE	TRUE	FALSE
SUGI_0276050	TRUE	FALSE	TRUE	TRUE	FALSE
SUGI_0276060	FALSE	FALSE	FALSE	TRUE	FALSE
SUGI_0276070	FALSE	FALSE	FALSE	TRUE	FALSE
SUGI_0276080	FALSE	FALSE	FALSE	TRUE	FALSE
SUGI_0276090	FALSE	FALSE	FALSE	FALSE	FALSE
SUGI_0276100	FALSE	FALSE	FALSE	TRUE	FALSE
SUGI_0276110	FALSE	FALSE	TRUE	FALSE	TRUE
SUGI_0276120	FALSE	FALSE	FALSE	FALSE	FALSE
SUGI_0276130	FALSE	FALSE	TRUE	FALSE	TRUE
SUGI_0276140	FALSE	FALSE	FALSE	FALSE	FALSE
SUGI_0276150	FALSE	FALSE	TRUE	FALSE	TRUE
SUGI_0276160	FALSE	FALSE	TRUE	FALSE	TRUE
SUGI_0276170	FALSE	FALSE	TRUE	FALSE	TRUE
SUGI_0276180	FALSE	FALSE	FALSE	TRUE	FALSE
SUGI_0276190	TRUE	TRUE	TRUE	TRUE	FALSE
SUGI_0276200	TRUE	TRUE	TRUE	TRUE	FALSE
SUGI_0276210	FALSE	FALSE	FALSE	TRUE	FALSE
SUGI_0276220	FALSE	FALSE	FALSE	TRUE	FALSE
SUGI_0276230	FALSE	FALSE	TRUE	FALSE	FALSE
SUGI_0276240	FALSE	FALSE	TRUE	FALSE	FALSE
SUGI_0276250	FALSE	FALSE	TRUE	FALSE	TRUE
SUGI_0276260	FALSE	FALSE	FALSE	TRUE	FALSE
SUGI_0276270	TRUE	TRUE	TRUE	TRUE	FALSE
SUGI_0276280	FALSE	FALSE	FALSE	TRUE	FALSE
SUGI_0276290	FALSE	FALSE	FALSE	TRUE	FALSE
SUGI_0276300	FALSE	FALSE	FALSE	TRUE	FALSE
SUGI_0276310	FALSE	FALSE	FALSE	TRUE	FALSE
SUGI_0276320	TRUE	TRUE	TRUE	TRUE	FALSE
SUGI_0276330	FALSE	FALSE	FALSE	TRUE	FALSE
SUGI_0276340	FALSE	FALSE	FALSE	TRUE	FALSE
SUGI_0276350	FALSE	FALSE	TRUE	FALSE	TRUE
SUGI_0276360	FALSE	FALSE	FALSE	FALSE	FALSE
SUGI_0276370	FALSE	FALSE	TRUE	FALSE	TRUE
SUGI_0276380	TRUE	TRUE	TRUE	TRUE	FALSE
SUGI_0276390	FALSE	FALSE	FALSE	TRUE	FALSE
SUGI_0276400	FALSE	FALSE	TRUE	FALSE	TRUE
SUGI_0276410	FALSE	FALSE	TRUE	FALSE	TRUE
SUGI_0276420	FALSE	FALSE	TRUE	FALSE	TRUE
SUGI_0276430	FALSE	FALSE	TRUE	FALSE	FALSE
SUGI_0276440	FALSE	FALSE	TRUE	FALSE	TRUE
SUGI_0276450	FALSE	FALSE	FALSE	FALSE	FALSE
SUGI_0276460	TRUE	TRUE	TRUE	TRUE	FALSE
SUGI_0276470	TRUE	TRUE	TRUE	TRUE	FALSE
SUGI_0276480	FALSE	FALSE	FALSE	TRUE	FALSE
SUGI_0276490	TRUE	TRUE	FALSE	TRUE	FALSE
SUGI_0276500	FALSE	FALSE	FALSE	TRUE	FALSE
SUGI_0276510	TRUE	TRUE	FALSE	TRUE	FALSE
SUGI_0276520	FALSE	FALSE	FALSE	FALSE	FALSE
SUGI_0276530	FALSE	FALSE	FALSE	FALSE	FALSE
SUGI_0276540	FALSE	FALSE	FALSE	FALSE	FALSE
SUGI_0276550	FALSE	FALSE	TRUE	FALSE	TRUE
SUGI_0276560	FALSE	FALSE	TRUE	FALSE	TRUE
SUGI_0276570	FALSE	FALSE	TRUE	FALSE	FALSE
SUGI_0276580	FALSE	FALSE	FALSE	FALSE	FALSE
SUGI_0276590	TRUE	TRUE	TRUE	TRUE	FALSE
SUGI_0276600	FALSE	FALSE	FALSE	TRUE	FALSE
SUGI_0276610	TRUE	TRUE	TRUE	TRUE	FALSE
SUGI_0276620	FALSE	FALSE	FALSE	TRUE	FALSE
SUGI_0276630	FALSE	FALSE	FALSE	TRUE	FALSE
SUGI_0276640	FALSE	FALSE	FALSE	TRUE	FALSE
SUGI_0276650	FALSE	FALSE	FALSE	TRUE	FALSE
SUGI_0276660	FALSE	FALSE	FALSE	TRUE	FALSE
SUGI_0276670	FALSE	FALSE	FALSE	TRUE	FALSE
SUGI_0276680	TRUE	TRUE	FALSE	TRUE	FALSE
SUGI_0276690	FALSE	FALSE	FALSE	TRUE	FALSE
SUGI_0276700	TRUE	FALSE	TRUE	TRUE	FALSE
SUGI_0276710	TRUE	TRUE	TRUE	TRUE	FALSE
SUGI_0276720	FALSE	FALSE	TRUE	FALSE	TRUE
SUGI_0276730	FALSE	FALSE	TRUE	FALSE	FALSE
SUGI_0276740	FALSE	FALSE	TRUE	FALSE	TRUE
SUGI_0276750	FALSE	FALSE	FALSE	FALSE	FALSE
SUGI_0276760	FALSE	FALSE	FALSE	FALSE	FALSE
SUGI_0276770	FALSE	FALSE	TRUE	FALSE	TRUE
SUGI_0276780	TRUE	TRUE	TRUE	TRUE	FALSE
SUGI_0276790	FALSE	FALSE	FALSE	TRUE	FALSE
SUGI_0276800	FALSE	FALSE	FALSE	FALSE	FALSE
SUGI_0276810	FALSE	FALSE	TRUE	FALSE	TRUE
SUGI_0276820	FALSE	FALSE	FALSE	FALSE	FALSE
SUGI_0276830	FALSE	FALSE	FALSE	FALSE	FALSE
SUGI_0276840	FALSE	FALSE	FALSE	TRUE	FALSE
SUGI_0276850	TRUE	TRUE	TRUE	TRUE	FALSE
SUGI_0276860	TRUE	TRUE	TRUE	TRUE	FALSE
SUGI_0276870	TRUE	TRUE	TRUE	TRUE	FALSE
SUGI_0276880	FALSE	FALSE	FALSE	FALSE	FALSE
SUGI_0276890	FALSE	FALSE	FALSE	FALSE	FALSE
SUGI_0276900	FALSE	FALSE	FALSE	FALSE	FALSE
SUGI_0276910	FALSE	FALSE	FALSE	FALSE	FALSE
SUGI_0276920	FALSE	FALSE	TRUE	FALSE	TRUE
SUGI_0276930	TRUE	TRUE	TRUE	TRUE	FALSE
SUGI_0276940	TRUE	TRUE	TRUE	TRUE	FALSE
SUGI_0276950	TRUE	FALSE	TRUE	TRUE	FALSE
SUGI_0276960	FALSE	FALSE	FALSE	FALSE	FALSE
SUGI_0276970	FALSE	FALSE	FALSE	TRUE	FALSE
SUGI_0276980	FALSE	FALSE	FALSE	FALSE	FALSE
SUGI_0276990	FALSE	FALSE	FALSE	TRUE	FALSE
SUGI_0277000	TRUE	FALSE	TRUE	TRUE	FALSE
SUGI_0277010	FALSE	FALSE	FALSE	TRUE	FALSE
SUGI_0277020	TRUE	TRUE	TRUE	TRUE	FALSE
SUGI_0277030	TRUE	FALSE	TRUE	TRUE	FALSE
SUGI_0277040	TRUE	TRUE	TRUE	TRUE	FALSE
SUGI_0277050	FALSE	FALSE	FALSE	TRUE	FALSE
SUGI_0277060	TRUE	TRUE	TRUE	TRUE	FALSE
SUGI_0277070	FALSE	FALSE	FALSE	FALSE	FALSE
SUGI_0277080	FALSE	FALSE	FALSE	FALSE	FALSE
SUGI_0277090	FALSE	FALSE	TRUE	FALSE	TRUE
SUGI_0277100	FALSE	FALSE	TRUE	FALSE	TRUE
SUGI_0277110	FALSE	TRUE	TRUE	FALSE	TRUE
SUGI_0277120	FALSE	FALSE	FALSE	TRUE	FALSE
SUGI_0277130	FALSE	FALSE	FALSE	TRUE	FALSE
SUGI_0277140	TRUE	TRUE	TRUE	TRUE	FALSE
SUGI_0277150	FALSE	FALSE	FALSE	FALSE	FALSE
SUGI_0277160	FALSE	FALSE	FALSE	FALSE	FALSE
SUGI_0277170	FALSE	FALSE	FALSE	FALSE	FALSE
SUGI_0277180	TRUE	TRUE	TRUE	TRUE	FALSE
SUGI_0277190	FALSE	FALSE	FALSE	TRUE	FALSE
SUGI_0277200	FALSE	FALSE	FALSE	TRUE	FALSE
SUGI_0277210	FALSE	FALSE	FALSE	TRUE	FALSE
SUGI_0277220	TRUE	TRUE	TRUE	TRUE	FALSE
SUGI_0277230	FALSE	FALSE	FALSE	TRUE	FALSE
SUGI_0277240	TRUE	TRUE	FALSE	TRUE	FALSE
SUGI_0277250	TRUE	TRUE	FALSE	TRUE	FALSE
SUGI_0277260	TRUE	TRUE	FALSE	TRUE	FALSE
SUGI_0277270	FALSE	FALSE	FALSE	TRUE	FALSE
SUGI_0277280	FALSE	FALSE	TRUE	FALSE	TRUE
SUGI_0277290	FALSE	FALSE	TRUE	FALSE	TRUE
SUGI_0277300	TRUE	FALSE	TRUE	TRUE	FALSE
SUGI_0277310	TRUE	TRUE	TRUE	TRUE	FALSE
SUGI_0277320	FALSE	FALSE	FALSE	TRUE	FALSE
SUGI_0277330	FALSE	FALSE	FALSE	TRUE	FALSE
SUGI_0277340	FALSE	FALSE	FALSE	TRUE	FALSE
SUGI_0277350	FALSE	FALSE	FALSE	TRUE	FALSE
SUGI_0277360	FALSE	FALSE	FALSE	TRUE	FALSE
SUGI_0277370	FALSE	FALSE	FALSE	TRUE	FALSE
SUGI_0277380	FALSE	FALSE	FALSE	FALSE	FALSE
SUGI_0277390	FALSE	FALSE	FALSE	TRUE	FALSE
SUGI_0277400	FALSE	FALSE	FALSE	TRUE	FALSE
SUGI_0277410	FALSE	FALSE	FALSE	TRUE	FALSE
SUGI_0277420	TRUE	FALSE	TRUE	TRUE	FALSE
SUGI_0277430	FALSE	FALSE	FALSE	TRUE	FALSE
SUGI_0277440	FALSE	FALSE	FALSE	TRUE	FALSE
SUGI_0277450	FALSE	FALSE	FALSE	TRUE	FALSE
SUGI_0277460	TRUE	TRUE	TRUE	TRUE	FALSE
SUGI_0277470	FALSE	FALSE	FALSE	TRUE	FALSE
SUGI_0277480	TRUE	TRUE	TRUE	TRUE	FALSE
SUGI_0277490	FALSE	FALSE	FALSE	TRUE	FALSE
SUGI_0277500	TRUE	TRUE	TRUE	TRUE	FALSE
SUGI_0277510	FALSE	FALSE	FALSE	FALSE	FALSE
SUGI_0277520	FALSE	FALSE	FALSE	TRUE	FALSE
SUGI_0277530	TRUE	FALSE	TRUE	TRUE	FALSE
SUGI_0277540	FALSE	FALSE	TRUE	FALSE	FALSE
SUGI_0277550	FALSE	FALSE	TRUE	FALSE	TRUE
SUGI_0277560	FALSE	FALSE	FALSE	TRUE	FALSE
SUGI_0277570	TRUE	TRUE	TRUE	TRUE	FALSE
SUGI_0277580	TRUE	TRUE	TRUE	TRUE	FALSE
SUGI_0277590	FALSE	FALSE	FALSE	TRUE	FALSE
SUGI_0277600	FALSE	FALSE	FALSE	TRUE	FALSE
SUGI_0277610	TRUE	TRUE	TRUE	TRUE	FALSE
SUGI_0277620	FALSE	FALSE	FALSE	TRUE	FALSE
SUGI_0277630	FALSE	FALSE	FALSE	TRUE	FALSE
SUGI_0277640	FALSE	FALSE	FALSE	TRUE	FALSE
SUGI_0277650	FALSE	FALSE	FALSE	TRUE	FALSE
SUGI_0277660	FALSE	FALSE	FALSE	TRUE	FALSE
SUGI_0277670	FALSE	FALSE	FALSE	TRUE	FALSE
SUGI_0277680	TRUE	TRUE	TRUE	TRUE	FALSE
SUGI_0277690	TRUE	TRUE	TRUE	TRUE	FALSE
SUGI_0277700	TRUE	TRUE	FALSE	TRUE	FALSE
SUGI_0277710	FALSE	FALSE	FALSE	TRUE	FALSE
SUGI_0277720	FALSE	FALSE	FALSE	TRUE	FALSE
SUGI_0277730	TRUE	TRUE	TRUE	TRUE	FALSE
SUGI_0277740	TRUE	TRUE	FALSE	TRUE	FALSE
SUGI_0277750	FALSE	FALSE	FALSE	TRUE	FALSE
SUGI_0277760	TRUE	TRUE	TRUE	TRUE	FALSE
SUGI_0277770	TRUE	TRUE	TRUE	TRUE	FALSE
SUGI_0277780	FALSE	FALSE	FALSE	TRUE	FALSE
SUGI_0277790	FALSE	FALSE	FALSE	TRUE	FALSE
SUGI_0277800	TRUE	FALSE	TRUE	TRUE	TRUE
SUGI_0277810	TRUE	TRUE	TRUE	TRUE	FALSE
SUGI_0277820	FALSE	FALSE	FALSE	TRUE	FALSE
SUGI_0277830	TRUE	TRUE	FALSE	TRUE	FALSE
SUGI_0277840	FALSE	FALSE	FALSE	TRUE	FALSE
SUGI_0277850	FALSE	FALSE	FALSE	TRUE	FALSE
SUGI_0277860	TRUE	TRUE	TRUE	TRUE	FALSE
SUGI_0277870	FALSE	FALSE	FALSE	TRUE	FALSE
SUGI_0277880	FALSE	FALSE	FALSE	FALSE	FALSE
SUGI_0277890	TRUE	TRUE	TRUE	TRUE	FALSE
SUGI_0277900	FALSE	FALSE	FALSE	TRUE	FALSE
SUGI_0277910	FALSE	FALSE	FALSE	TRUE	FALSE
SUGI_0277920	FALSE	FALSE	FALSE	TRUE	FALSE
SUGI_0277930	FALSE	FALSE	FALSE	TRUE	FALSE
SUGI_0277940	FALSE	FALSE	FALSE	TRUE	FALSE
SUGI_0277950	TRUE	TRUE	TRUE	TRUE	FALSE
SUGI_0277960	FALSE	FALSE	FALSE	TRUE	FALSE
SUGI_0277970	FALSE	FALSE	FALSE	TRUE	FALSE
SUGI_0277980	FALSE	FALSE	FALSE	TRUE	FALSE
SUGI_0277990	TRUE	TRUE	TRUE	TRUE	FALSE
SUGI_0278000	TRUE	TRUE	TRUE	TRUE	FALSE
SUGI_0278010	FALSE	TRUE	FALSE	FALSE	FALSE
SUGI_0278020	FALSE	TRUE	FALSE	FALSE	FALSE
SUGI_0278030	FALSE	FALSE	FALSE	TRUE	FALSE
SUGI_0278040	TRUE	TRUE	FALSE	TRUE	FALSE
SUGI_0278050	TRUE	TRUE	TRUE	TRUE	FALSE
SUGI_0278060	FALSE	FALSE	FALSE	TRUE	FALSE
SUGI_0278070	TRUE	TRUE	TRUE	TRUE	FALSE
SUGI_0278080	TRUE	FALSE	TRUE	TRUE	FALSE
SUGI_0278090	TRUE	FALSE	TRUE	TRUE	FALSE
SUGI_0278100	FALSE	FALSE	FALSE	TRUE	FALSE
SUGI_0278110	FALSE	FALSE	FALSE	TRUE	FALSE
SUGI_0278120	TRUE	TRUE	TRUE	TRUE	FALSE
SUGI_0278130	FALSE	FALSE	FALSE	TRUE	FALSE
SUGI_0278140	TRUE	TRUE	TRUE	TRUE	FALSE
SUGI_0278150	FALSE	FALSE	FALSE	TRUE	FALSE
SUGI_0278160	TRUE	TRUE	TRUE	TRUE	FALSE
SUGI_0278170	FALSE	FALSE	FALSE	TRUE	FALSE
SUGI_0278180	FALSE	FALSE	FALSE	TRUE	FALSE
SUGI_0278190	FALSE	FALSE	FALSE	TRUE	FALSE
SUGI_0278200	TRUE	FALSE	TRUE	TRUE	FALSE
SUGI_0278210	FALSE	FALSE	FALSE	TRUE	FALSE
SUGI_0278220	TRUE	TRUE	TRUE	TRUE	FALSE
SUGI_0278230	TRUE	FALSE	TRUE	TRUE	FALSE
SUGI_0278240	FALSE	FALSE	FALSE	TRUE	FALSE
SUGI_0278250	FALSE	FALSE	FALSE	TRUE	FALSE
SUGI_0278260	TRUE	TRUE	FALSE	TRUE	FALSE
SUGI_0278270	TRUE	TRUE	TRUE	TRUE	FALSE
SUGI_0278280	FALSE	FALSE	FALSE	TRUE	FALSE
SUGI_0278290	TRUE	TRUE	FALSE	TRUE	FALSE
SUGI_0278300	FALSE	FALSE	FALSE	TRUE	FALSE
SUGI_0278310	FALSE	FALSE	FALSE	TRUE	FALSE
SUGI_0278320	TRUE	TRUE	FALSE	TRUE	FALSE
SUGI_0278330	TRUE	TRUE	TRUE	TRUE	FALSE
SUGI_0278340	FALSE	FALSE	FALSE	TRUE	FALSE
SUGI_0278350	FALSE	FALSE	FALSE	TRUE	FALSE
SUGI_0278360	FALSE	FALSE	FALSE	FALSE	FALSE
SUGI_0278370	TRUE	TRUE	TRUE	TRUE	FALSE
SUGI_0278380	FALSE	FALSE	FALSE	FALSE	FALSE
SUGI_0278390	FALSE	FALSE	FALSE	TRUE	FALSE
SUGI_0278400	TRUE	TRUE	TRUE	TRUE	FALSE
SUGI_0278410	FALSE	FALSE	FALSE	TRUE	FALSE
SUGI_0278420	FALSE	FALSE	TRUE	FALSE	TRUE
SUGI_0278430	FALSE	FALSE	TRUE	FALSE	FALSE
SUGI_0278440	FALSE	FALSE	TRUE	FALSE	TRUE
SUGI_0278450	TRUE	FALSE	TRUE	TRUE	FALSE
SUGI_0278460	FALSE	FALSE	TRUE	FALSE	TRUE
SUGI_0278470	FALSE	FALSE	TRUE	FALSE	TRUE
SUGI_0278480	FALSE	FALSE	TRUE	FALSE	TRUE
SUGI_0278490	FALSE	FALSE	TRUE	FALSE	TRUE
SUGI_0278500	FALSE	FALSE	FALSE	FALSE	FALSE
SUGI_0278510	FALSE	FALSE	FALSE	FALSE	FALSE
SUGI_0278520	FALSE	FALSE	FALSE	FALSE	FALSE
SUGI_0278530	FALSE	FALSE	FALSE	FALSE	FALSE
SUGI_0278540	FALSE	FALSE	FALSE	TRUE	FALSE
SUGI_0278550	FALSE	FALSE	FALSE	TRUE	FALSE
SUGI_0278560	FALSE	FALSE	FALSE	TRUE	FALSE
SUGI_0278570	TRUE	TRUE	TRUE	TRUE	FALSE
SUGI_0278580	FALSE	FALSE	FALSE	TRUE	FALSE
SUGI_0278590	FALSE	FALSE	FALSE	FALSE	FALSE
SUGI_0278600	FALSE	FALSE	FALSE	TRUE	FALSE
SUGI_0278610	TRUE	FALSE	TRUE	TRUE	FALSE
SUGI_0278620	FALSE	FALSE	FALSE	TRUE	FALSE
SUGI_0278630	FALSE	FALSE	FALSE	TRUE	FALSE
SUGI_0278640	FALSE	FALSE	FALSE	TRUE	FALSE
SUGI_0278650	FALSE	FALSE	FALSE	TRUE	FALSE
SUGI_0278660	TRUE	TRUE	FALSE	TRUE	FALSE
SUGI_0278670	TRUE	TRUE	TRUE	TRUE	FALSE
SUGI_0278680	TRUE	TRUE	TRUE	TRUE	FALSE
SUGI_0278690	TRUE	TRUE	TRUE	TRUE	FALSE
SUGI_0278700	FALSE	FALSE	TRUE	FALSE	TRUE
SUGI_0278710	FALSE	FALSE	TRUE	FALSE	TRUE
SUGI_0278720	TRUE	TRUE	FALSE	TRUE	FALSE
SUGI_0278730	FALSE	FALSE	FALSE	TRUE	FALSE
SUGI_0278740	FALSE	FALSE	FALSE	FALSE	FALSE
SUGI_0278750	TRUE	TRUE	TRUE	TRUE	FALSE
SUGI_0278760	FALSE	FALSE	FALSE	TRUE	FALSE
SUGI_0278770	FALSE	FALSE	FALSE	TRUE	FALSE
SUGI_0278780	FALSE	FALSE	FALSE	TRUE	FALSE
SUGI_0278790	FALSE	FALSE	FALSE	TRUE	FALSE
SUGI_0278800	TRUE	FALSE	TRUE	TRUE	FALSE
SUGI_0278810	TRUE	FALSE	TRUE	TRUE	FALSE
SUGI_0278820	TRUE	TRUE	TRUE	TRUE	FALSE
SUGI_0278830	TRUE	TRUE	FALSE	TRUE	FALSE
SUGI_0278840	TRUE	TRUE	TRUE	TRUE	FALSE
SUGI_0278850	FALSE	FALSE	FALSE	TRUE	FALSE
SUGI_0278860	TRUE	TRUE	TRUE	TRUE	FALSE
SUGI_0278870	FALSE	FALSE	FALSE	TRUE	FALSE
SUGI_0278880	FALSE	FALSE	TRUE	FALSE	TRUE
SUGI_0278890	FALSE	FALSE	TRUE	FALSE	TRUE
SUGI_0278900	FALSE	FALSE	TRUE	FALSE	FALSE
SUGI_0278910	FALSE	FALSE	TRUE	FALSE	TRUE
SUGI_0278920	TRUE	TRUE	TRUE	TRUE	FALSE
SUGI_0278930	FALSE	FALSE	FALSE	TRUE	FALSE
SUGI_0278940	FALSE	FALSE	FALSE	TRUE	FALSE
SUGI_0278950	TRUE	TRUE	TRUE	TRUE	FALSE
SUGI_0278960	FALSE	FALSE	FALSE	FALSE	FALSE
SUGI_0278970	FALSE	FALSE	TRUE	FALSE	TRUE
SUGI_0278980	FALSE	FALSE	TRUE	FALSE	TRUE
SUGI_0278990	FALSE	FALSE	TRUE	FALSE	TRUE
SUGI_0279000	FALSE	FALSE	FALSE	TRUE	FALSE
SUGI_0279010	FALSE	FALSE	FALSE	TRUE	FALSE
SUGI_0279020	FALSE	FALSE	FALSE	TRUE	FALSE
SUGI_0279030	FALSE	FALSE	FALSE	TRUE	FALSE
SUGI_0279040	FALSE	FALSE	FALSE	TRUE	FALSE
SUGI_0279050	TRUE	TRUE	TRUE	TRUE	FALSE
SUGI_0279060	FALSE	FALSE	FALSE	TRUE	FALSE
SUGI_0279070	FALSE	FALSE	TRUE	FALSE	TRUE
SUGI_0279080	FALSE	FALSE	FALSE	TRUE	FALSE
SUGI_0279090	FALSE	FALSE	FALSE	FALSE	FALSE
SUGI_0279100	FALSE	FALSE	FALSE	FALSE	FALSE
SUGI_0279110	FALSE	FALSE	FALSE	TRUE	FALSE
SUGI_0279120	TRUE	TRUE	TRUE	TRUE	FALSE
SUGI_0279130	TRUE	TRUE	TRUE	TRUE	FALSE
SUGI_0279140	FALSE	FALSE	FALSE	TRUE	FALSE
SUGI_0279150	FALSE	FALSE	FALSE	FALSE	FALSE
SUGI_0279160	TRUE	TRUE	TRUE	TRUE	FALSE
SUGI_0279170	FALSE	FALSE	FALSE	TRUE	FALSE
SUGI_0279180	FALSE	FALSE	FALSE	FALSE	FALSE
SUGI_0279190	FALSE	FALSE	TRUE	FALSE	FALSE
SUGI_0279200	TRUE	FALSE	TRUE	TRUE	FALSE
SUGI_0279210	FALSE	FALSE	FALSE	TRUE	FALSE
SUGI_0279220	FALSE	FALSE	TRUE	FALSE	TRUE
SUGI_0279230	FALSE	FALSE	FALSE	FALSE	FALSE
SUGI_0279240	FALSE	FALSE	TRUE	FALSE	TRUE
SUGI_0279250	FALSE	FALSE	FALSE	TRUE	FALSE
SUGI_0279260	FALSE	FALSE	TRUE	FALSE	TRUE
SUGI_0279270	FALSE	FALSE	TRUE	FALSE	TRUE
SUGI_0279280	FALSE	FALSE	TRUE	FALSE	TRUE
SUGI_0279290	FALSE	FALSE	TRUE	FALSE	FALSE
SUGI_0279300	FALSE	FALSE	FALSE	FALSE	FALSE
SUGI_0279310	FALSE	FALSE	TRUE	FALSE	TRUE
SUGI_0279320	FALSE	FALSE	TRUE	FALSE	TRUE
SUGI_0279330	FALSE	FALSE	FALSE	FALSE	FALSE
SUGI_0279340	FALSE	FALSE	TRUE	FALSE	TRUE
SUGI_0279350	FALSE	FALSE	FALSE	FALSE	FALSE
SUGI_0279360	FALSE	FALSE	FALSE	FALSE	FALSE
SUGI_0279370	FALSE	FALSE	TRUE	FALSE	FALSE
SUGI_0279380	FALSE	FALSE	TRUE	FALSE	FALSE
SUGI_0279390	FALSE	FALSE	FALSE	FALSE	FALSE
SUGI_0279400	FALSE	FALSE	FALSE	FALSE	TRUE
SUGI_0279410	FALSE	FALSE	FALSE	TRUE	FALSE
SUGI_0279420	FALSE	FALSE	FALSE	TRUE	FALSE
SUGI_0279430	FALSE	FALSE	TRUE	FALSE	FALSE
SUGI_0279440	FALSE	FALSE	FALSE	FALSE	FALSE
SUGI_0279450	FALSE	FALSE	FALSE	TRUE	FALSE
SUGI_0279460	TRUE	TRUE	TRUE	TRUE	FALSE
SUGI_0279470	FALSE	FALSE	FALSE	TRUE	FALSE
SUGI_0279480	FALSE	FALSE	FALSE	TRUE	FALSE
SUGI_0279490	FALSE	FALSE	FALSE	TRUE	FALSE
SUGI_0279500	FALSE	FALSE	FALSE	TRUE	FALSE
SUGI_0279510	FALSE	FALSE	FALSE	TRUE	FALSE
SUGI_0279520	TRUE	FALSE	TRUE	TRUE	TRUE
SUGI_0279530	TRUE	TRUE	TRUE	TRUE	FALSE
SUGI_0279540	FALSE	FALSE	FALSE	TRUE	FALSE
SUGI_0279550	FALSE	FALSE	FALSE	TRUE	FALSE
SUGI_0279560	FALSE	FALSE	FALSE	TRUE	FALSE
SUGI_0279570	TRUE	TRUE	TRUE	TRUE	FALSE
SUGI_0279580	FALSE	FALSE	FALSE	TRUE	FALSE
SUGI_0279590	TRUE	TRUE	TRUE	TRUE	FALSE
SUGI_0279600	FALSE	FALSE	FALSE	FALSE	FALSE
SUGI_0279610	FALSE	FALSE	FALSE	TRUE	FALSE
SUGI_0279620	FALSE	FALSE	FALSE	TRUE	FALSE
SUGI_0279630	TRUE	TRUE	TRUE	TRUE	FALSE
SUGI_0279640	FALSE	FALSE	TRUE	FALSE	TRUE
SUGI_0279650	FALSE	FALSE	TRUE	FALSE	TRUE
SUGI_0279660	FALSE	FALSE	TRUE	FALSE	TRUE
SUGI_0279670	TRUE	TRUE	FALSE	TRUE	FALSE
SUGI_0279680	TRUE	TRUE	TRUE	TRUE	FALSE
SUGI_0279690	TRUE	TRUE	TRUE	TRUE	FALSE
SUGI_0279700	TRUE	FALSE	TRUE	TRUE	FALSE
SUGI_0279710	FALSE	FALSE	TRUE	FALSE	TRUE
SUGI_0279720	TRUE	TRUE	TRUE	TRUE	FALSE
SUGI_0279730	FALSE	FALSE	FALSE	TRUE	FALSE
SUGI_0279740	FALSE	FALSE	FALSE	TRUE	FALSE
SUGI_0279750	FALSE	FALSE	FALSE	TRUE	FALSE
SUGI_0279760	FALSE	FALSE	FALSE	TRUE	FALSE
SUGI_0279770	TRUE	FALSE	TRUE	TRUE	FALSE
SUGI_0279780	FALSE	FALSE	FALSE	TRUE	FALSE
SUGI_0279790	TRUE	TRUE	TRUE	TRUE	FALSE
SUGI_0279800	TRUE	TRUE	TRUE	TRUE	FALSE
SUGI_0279810	TRUE	TRUE	FALSE	TRUE	FALSE
SUGI_0279820	FALSE	FALSE	FALSE	TRUE	FALSE
SUGI_0279830	FALSE	FALSE	FALSE	TRUE	FALSE
SUGI_0279840	TRUE	FALSE	TRUE	TRUE	FALSE
SUGI_0279850	TRUE	FALSE	TRUE	TRUE	FALSE
SUGI_0279860	TRUE	TRUE	TRUE	TRUE	FALSE
SUGI_0279870	TRUE	FALSE	TRUE	TRUE	FALSE
SUGI_0279880	FALSE	FALSE	FALSE	FALSE	FALSE
SUGI_0279890	FALSE	FALSE	FALSE	TRUE	FALSE
SUGI_0279900	FALSE	FALSE	FALSE	TRUE	FALSE
SUGI_0279910	TRUE	TRUE	FALSE	TRUE	FALSE
SUGI_0279920	TRUE	TRUE	TRUE	TRUE	FALSE
SUGI_0279930	FALSE	FALSE	FALSE	TRUE	FALSE
SUGI_0279940	TRUE	FALSE	TRUE	TRUE	FALSE
SUGI_0279950	TRUE	FALSE	TRUE	TRUE	FALSE
SUGI_0279960	TRUE	FALSE	TRUE	TRUE	TRUE
SUGI_0279970	TRUE	FALSE	TRUE	TRUE	TRUE
SUGI_0279980	FALSE	FALSE	FALSE	TRUE	FALSE
SUGI_0279990	FALSE	FALSE	TRUE	FALSE	TRUE
SUGI_0280000	FALSE	FALSE	FALSE	FALSE	FALSE
SUGI_0280010	TRUE	TRUE	TRUE	TRUE	FALSE
SUGI_0280020	TRUE	FALSE	TRUE	TRUE	FALSE
SUGI_0280030	FALSE	FALSE	TRUE	FALSE	TRUE
SUGI_0280040	FALSE	FALSE	TRUE	FALSE	TRUE
SUGI_0280050	FALSE	FALSE	TRUE	FALSE	TRUE
SUGI_0280060	FALSE	FALSE	FALSE	FALSE	FALSE
SUGI_0280070	FALSE	FALSE	TRUE	FALSE	TRUE
SUGI_0280080	FALSE	FALSE	FALSE	FALSE	FALSE
SUGI_0280090	FALSE	FALSE	FALSE	FALSE	FALSE
SUGI_0280100	FALSE	FALSE	TRUE	FALSE	TRUE
SUGI_0280110	FALSE	FALSE	TRUE	FALSE	FALSE
SUGI_0280120	FALSE	FALSE	FALSE	TRUE	FALSE
SUGI_0280130	FALSE	FALSE	FALSE	TRUE	FALSE
SUGI_0280140	TRUE	TRUE	TRUE	TRUE	FALSE
SUGI_0280150	TRUE	TRUE	TRUE	TRUE	FALSE
SUGI_0280160	FALSE	FALSE	FALSE	TRUE	FALSE
SUGI_0280170	FALSE	FALSE	FALSE	TRUE	FALSE
SUGI_0280180	FALSE	FALSE	FALSE	TRUE	FALSE
SUGI_0280190	TRUE	TRUE	TRUE	TRUE	FALSE
SUGI_0280200	FALSE	FALSE	TRUE	FALSE	TRUE
SUGI_0280210	FALSE	FALSE	FALSE	FALSE	FALSE
SUGI_0280220	FALSE	FALSE	TRUE	FALSE	TRUE
SUGI_0280230	FALSE	FALSE	FALSE	TRUE	FALSE
SUGI_0280240	TRUE	TRUE	FALSE	TRUE	FALSE
SUGI_0280250	FALSE	FALSE	FALSE	FALSE	FALSE
SUGI_0280260	TRUE	TRUE	TRUE	TRUE	FALSE
SUGI_0280270	TRUE	TRUE	TRUE	TRUE	FALSE
SUGI_0280280	FALSE	FALSE	FALSE	TRUE	FALSE
SUGI_0280290	TRUE	TRUE	TRUE	TRUE	FALSE
SUGI_0280300	FALSE	FALSE	FALSE	TRUE	FALSE
SUGI_0280310	TRUE	TRUE	TRUE	TRUE	FALSE
SUGI_0280320	TRUE	TRUE	FALSE	TRUE	FALSE
SUGI_0280330	TRUE	TRUE	FALSE	TRUE	FALSE
SUGI_0280340	TRUE	TRUE	FALSE	TRUE	FALSE
SUGI_0280350	FALSE	FALSE	FALSE	TRUE	FALSE
SUGI_0280360	FALSE	FALSE	FALSE	TRUE	FALSE
SUGI_0280370	FALSE	FALSE	TRUE	FALSE	FALSE
SUGI_0280380	FALSE	FALSE	TRUE	FALSE	TRUE
SUGI_0280390	TRUE	TRUE	TRUE	TRUE	FALSE
SUGI_0280400	TRUE	FALSE	TRUE	TRUE	FALSE
SUGI_0280410	FALSE	FALSE	TRUE	FALSE	FALSE
SUGI_0280420	FALSE	FALSE	FALSE	TRUE	FALSE
SUGI_0280430	FALSE	FALSE	TRUE	FALSE	TRUE
SUGI_0280440	TRUE	TRUE	TRUE	TRUE	FALSE
SUGI_0280450	TRUE	TRUE	FALSE	TRUE	FALSE
SUGI_0280460	TRUE	TRUE	FALSE	TRUE	FALSE
SUGI_0280470	FALSE	FALSE	FALSE	TRUE	FALSE
SUGI_0280480	FALSE	FALSE	FALSE	TRUE	FALSE
SUGI_0280490	FALSE	FALSE	FALSE	TRUE	FALSE
SUGI_0280500	FALSE	FALSE	FALSE	FALSE	FALSE
SUGI_0280510	FALSE	FALSE	TRUE	FALSE	TRUE
SUGI_0280520	FALSE	FALSE	TRUE	FALSE	TRUE
SUGI_0280530	FALSE	FALSE	FALSE	TRUE	FALSE
SUGI_0280540	FALSE	FALSE	FALSE	TRUE	FALSE
SUGI_0280550	FALSE	FALSE	FALSE	TRUE	FALSE
SUGI_0280560	FALSE	FALSE	FALSE	TRUE	FALSE
SUGI_0280570	TRUE	TRUE	TRUE	TRUE	FALSE
SUGI_0280580	TRUE	TRUE	TRUE	TRUE	FALSE
SUGI_0280590	TRUE	TRUE	TRUE	TRUE	FALSE
SUGI_0280600	TRUE	TRUE	TRUE	TRUE	FALSE
SUGI_0280610	FALSE	FALSE	FALSE	TRUE	FALSE
SUGI_0280620	FALSE	FALSE	FALSE	TRUE	FALSE
SUGI_0280630	FALSE	FALSE	FALSE	TRUE	FALSE
SUGI_0280640	FALSE	FALSE	FALSE	TRUE	FALSE
SUGI_0280650	FALSE	FALSE	FALSE	TRUE	FALSE
SUGI_0280660	FALSE	FALSE	FALSE	TRUE	FALSE
SUGI_0280670	FALSE	FALSE	FALSE	TRUE	FALSE
SUGI_0280680	FALSE	FALSE	FALSE	TRUE	FALSE
SUGI_0280690	FALSE	FALSE	FALSE	TRUE	FALSE
SUGI_0280700	FALSE	FALSE	TRUE	FALSE	FALSE
SUGI_0280710	FALSE	FALSE	TRUE	FALSE	TRUE
SUGI_0280720	FALSE	FALSE	TRUE	FALSE	TRUE
SUGI_0280730	FALSE	FALSE	FALSE	FALSE	FALSE
SUGI_0280740	FALSE	FALSE	TRUE	FALSE	TRUE
SUGI_0280750	FALSE	FALSE	TRUE	FALSE	TRUE
SUGI_0280760	FALSE	FALSE	FALSE	FALSE	FALSE
SUGI_0280770	FALSE	FALSE	FALSE	TRUE	FALSE
SUGI_0280780	FALSE	FALSE	FALSE	FALSE	TRUE
SUGI_0280790	FALSE	FALSE	FALSE	FALSE	FALSE
SUGI_0280800	FALSE	FALSE	FALSE	FALSE	FALSE
SUGI_0280810	FALSE	FALSE	FALSE	FALSE	FALSE
SUGI_0280820	FALSE	FALSE	FALSE	TRUE	FALSE
SUGI_0280830	FALSE	FALSE	FALSE	TRUE	FALSE
SUGI_0280840	FALSE	FALSE	FALSE	TRUE	FALSE
SUGI_0280850	FALSE	FALSE	FALSE	TRUE	FALSE
SUGI_0280860	FALSE	FALSE	FALSE	TRUE	FALSE
SUGI_0280870	FALSE	FALSE	FALSE	TRUE	FALSE
SUGI_0280880	FALSE	FALSE	FALSE	TRUE	FALSE
SUGI_0280890	FALSE	FALSE	FALSE	TRUE	FALSE
SUGI_0280900	FALSE	FALSE	FALSE	FALSE	FALSE
SUGI_0280910	FALSE	FALSE	FALSE	FALSE	FALSE
SUGI_0280920	FALSE	FALSE	FALSE	FALSE	FALSE
SUGI_0280930	FALSE	FALSE	FALSE	FALSE	FALSE
SUGI_0280940	FALSE	FALSE	FALSE	TRUE	FALSE
SUGI_0280950	FALSE	FALSE	FALSE	TRUE	FALSE
SUGI_0280960	FALSE	FALSE	FALSE	TRUE	FALSE
SUGI_0280970	FALSE	FALSE	FALSE	FALSE	FALSE
SUGI_0280980	FALSE	FALSE	FALSE	FALSE	FALSE
SUGI_0280990	FALSE	FALSE	FALSE	FALSE	FALSE
SUGI_0281000	FALSE	FALSE	FALSE	FALSE	FALSE
SUGI_0281010	FALSE	FALSE	FALSE	FALSE	FALSE
SUGI_0281020	FALSE	FALSE	FALSE	FALSE	FALSE
SUGI_0281030	FALSE	FALSE	FALSE	FALSE	FALSE
SUGI_0281040	FALSE	FALSE	FALSE	TRUE	FALSE
SUGI_0281050	FALSE	FALSE	FALSE	TRUE	FALSE
SUGI_0281060	FALSE	FALSE	FALSE	TRUE	FALSE
SUGI_0281070	FALSE	FALSE	FALSE	TRUE	FALSE
SUGI_0281080	FALSE	FALSE	FALSE	TRUE	FALSE
SUGI_0281090	FALSE	FALSE	FALSE	TRUE	FALSE
SUGI_0281100	FALSE	FALSE	FALSE	TRUE	FALSE
SUGI_0281110	TRUE	TRUE	TRUE	TRUE	FALSE
SUGI_0281120	FALSE	FALSE	FALSE	TRUE	FALSE
SUGI_0281130	FALSE	FALSE	FALSE	FALSE	FALSE
SUGI_0281140	TRUE	TRUE	TRUE	TRUE	FALSE
SUGI_0281150	FALSE	TRUE	FALSE	FALSE	FALSE
SUGI_0281160	FALSE	FALSE	FALSE	TRUE	FALSE
SUGI_0281170	TRUE	TRUE	FALSE	TRUE	FALSE
SUGI_0281180	TRUE	FALSE	TRUE	TRUE	FALSE
SUGI_0281190	TRUE	TRUE	FALSE	TRUE	FALSE
SUGI_0281200	FALSE	FALSE	TRUE	FALSE	FALSE
SUGI_0281210	FALSE	FALSE	FALSE	TRUE	FALSE
SUGI_0281220	TRUE	FALSE	TRUE	TRUE	FALSE
SUGI_0281230	TRUE	TRUE	FALSE	TRUE	FALSE
SUGI_0281240	FALSE	FALSE	FALSE	TRUE	FALSE
SUGI_0281250	TRUE	TRUE	TRUE	TRUE	FALSE
SUGI_0281260	FALSE	FALSE	FALSE	FALSE	FALSE
SUGI_0281270	FALSE	FALSE	FALSE	FALSE	FALSE
SUGI_0281280	FALSE	FALSE	FALSE	FALSE	FALSE
SUGI_0281290	FALSE	FALSE	FALSE	FALSE	FALSE
SUGI_0281300	TRUE	TRUE	TRUE	TRUE	FALSE
SUGI_0281310	TRUE	TRUE	TRUE	TRUE	FALSE
SUGI_0281320	TRUE	TRUE	TRUE	TRUE	FALSE
SUGI_0281330	FALSE	FALSE	FALSE	TRUE	FALSE
SUGI_0281340	FALSE	FALSE	FALSE	FALSE	FALSE
SUGI_0281350	FALSE	FALSE	FALSE	FALSE	FALSE
SUGI_0281360	FALSE	FALSE	FALSE	FALSE	FALSE
SUGI_0281370	FALSE	FALSE	TRUE	FALSE	TRUE
SUGI_0281380	FALSE	FALSE	TRUE	FALSE	TRUE
SUGI_0281390	FALSE	FALSE	FALSE	FALSE	FALSE
SUGI_0281400	FALSE	FALSE	TRUE	FALSE	FALSE
SUGI_0281410	TRUE	TRUE	TRUE	TRUE	FALSE
SUGI_0281420	FALSE	FALSE	FALSE	TRUE	FALSE
SUGI_0281430	FALSE	FALSE	FALSE	TRUE	FALSE
SUGI_0281440	FALSE	FALSE	FALSE	TRUE	FALSE
SUGI_0281450	TRUE	TRUE	TRUE	TRUE	FALSE
SUGI_0281460	TRUE	TRUE	TRUE	TRUE	FALSE
SUGI_0281470	TRUE	TRUE	TRUE	TRUE	FALSE
SUGI_0281480	FALSE	FALSE	FALSE	TRUE	FALSE
SUGI_0281490	FALSE	FALSE	FALSE	TRUE	FALSE
SUGI_0281500	TRUE	TRUE	FALSE	TRUE	FALSE
SUGI_0281510	TRUE	TRUE	TRUE	TRUE	FALSE
SUGI_0281520	FALSE	FALSE	FALSE	FALSE	FALSE
SUGI_0281530	FALSE	FALSE	FALSE	FALSE	FALSE
SUGI_0281540	TRUE	FALSE	TRUE	TRUE	TRUE
SUGI_0281550	FALSE	FALSE	FALSE	TRUE	FALSE
SUGI_0281560	FALSE	FALSE	FALSE	TRUE	FALSE
SUGI_0281570	FALSE	FALSE	FALSE	FALSE	FALSE
SUGI_0281580	TRUE	TRUE	TRUE	TRUE	FALSE
SUGI_0281590	FALSE	FALSE	TRUE	FALSE	TRUE
SUGI_0281600	FALSE	FALSE	TRUE	FALSE	TRUE
SUGI_0281610	TRUE	FALSE	TRUE	TRUE	FALSE
SUGI_0281620	TRUE	FALSE	TRUE	TRUE	TRUE
SUGI_0281630	FALSE	FALSE	FALSE	TRUE	FALSE
SUGI_0281640	FALSE	FALSE	FALSE	TRUE	FALSE
SUGI_0281650	FALSE	FALSE	FALSE	TRUE	FALSE
SUGI_0281660	FALSE	FALSE	FALSE	TRUE	FALSE
SUGI_0281670	TRUE	TRUE	TRUE	TRUE	FALSE
SUGI_0281680	TRUE	TRUE	FALSE	TRUE	FALSE
SUGI_0281690	TRUE	TRUE	TRUE	TRUE	FALSE
SUGI_0281700	FALSE	FALSE	FALSE	TRUE	FALSE
SUGI_0281710	FALSE	FALSE	TRUE	FALSE	TRUE
SUGI_0281720	FALSE	FALSE	FALSE	FALSE	TRUE
SUGI_0281730	FALSE	FALSE	FALSE	TRUE	FALSE
SUGI_0281740	TRUE	TRUE	TRUE	TRUE	FALSE
SUGI_0281750	FALSE	FALSE	FALSE	TRUE	FALSE
SUGI_0281760	FALSE	FALSE	FALSE	TRUE	FALSE
SUGI_0281770	TRUE	TRUE	TRUE	TRUE	FALSE
SUGI_0281780	FALSE	FALSE	FALSE	TRUE	FALSE
SUGI_0281790	TRUE	TRUE	TRUE	TRUE	FALSE
SUGI_0281800	FALSE	FALSE	FALSE	TRUE	FALSE
SUGI_0281810	FALSE	FALSE	FALSE	TRUE	FALSE
SUGI_0281820	TRUE	FALSE	TRUE	TRUE	FALSE
SUGI_0281830	TRUE	FALSE	TRUE	TRUE	FALSE
SUGI_0281840	TRUE	FALSE	TRUE	TRUE	FALSE
SUGI_0281850	TRUE	TRUE	TRUE	TRUE	FALSE
SUGI_0281860	TRUE	TRUE	TRUE	TRUE	FALSE
SUGI_0281870	FALSE	FALSE	FALSE	TRUE	FALSE
SUGI_0281880	FALSE	FALSE	TRUE	FALSE	TRUE
SUGI_0281890	FALSE	FALSE	TRUE	FALSE	FALSE
SUGI_0281900	FALSE	FALSE	TRUE	FALSE	TRUE
SUGI_0281910	FALSE	FALSE	TRUE	FALSE	TRUE
SUGI_0281920	FALSE	FALSE	TRUE	FALSE	FALSE
SUGI_0281930	FALSE	FALSE	TRUE	FALSE	TRUE
SUGI_0281940	FALSE	FALSE	TRUE	FALSE	TRUE
SUGI_0281950	FALSE	FALSE	FALSE	TRUE	FALSE
SUGI_0281960	TRUE	TRUE	TRUE	TRUE	FALSE
SUGI_0281970	FALSE	FALSE	FALSE	TRUE	FALSE
SUGI_0281980	FALSE	FALSE	FALSE	FALSE	FALSE
SUGI_0281990	FALSE	FALSE	TRUE	FALSE	FALSE
SUGI_0282000	FALSE	FALSE	FALSE	TRUE	FALSE
SUGI_0282010	FALSE	FALSE	FALSE	FALSE	FALSE
SUGI_0282020	FALSE	FALSE	FALSE	FALSE	FALSE
SUGI_0282030	TRUE	TRUE	TRUE	TRUE	FALSE
SUGI_0282040	TRUE	TRUE	TRUE	TRUE	FALSE
SUGI_0282050	FALSE	FALSE	FALSE	FALSE	FALSE
SUGI_0282060	FALSE	FALSE	FALSE	TRUE	FALSE
SUGI_0282070	TRUE	TRUE	TRUE	TRUE	FALSE
SUGI_0282080	TRUE	TRUE	TRUE	TRUE	FALSE
SUGI_0282090	FALSE	FALSE	FALSE	TRUE	FALSE
SUGI_0282100	TRUE	TRUE	TRUE	TRUE	FALSE
SUGI_0282110	TRUE	TRUE	TRUE	TRUE	FALSE
SUGI_0282120	TRUE	TRUE	TRUE	TRUE	FALSE
SUGI_0282130	FALSE	FALSE	FALSE	TRUE	FALSE
SUGI_0282140	FALSE	FALSE	FALSE	TRUE	FALSE
SUGI_0282150	TRUE	TRUE	TRUE	TRUE	FALSE
SUGI_0282160	FALSE	FALSE	FALSE	TRUE	FALSE
SUGI_0282170	TRUE	TRUE	TRUE	TRUE	FALSE
SUGI_0282180	TRUE	TRUE	TRUE	TRUE	FALSE
SUGI_0282190	FALSE	FALSE	FALSE	TRUE	FALSE
SUGI_0282200	TRUE	TRUE	TRUE	TRUE	FALSE
SUGI_0282210	FALSE	FALSE	FALSE	TRUE	FALSE
SUGI_0282220	FALSE	FALSE	FALSE	TRUE	FALSE
SUGI_0282230	TRUE	TRUE	TRUE	TRUE	FALSE
SUGI_0282240	FALSE	FALSE	FALSE	TRUE	FALSE
SUGI_0282250	TRUE	FALSE	TRUE	TRUE	FALSE
SUGI_0282260	FALSE	FALSE	TRUE	FALSE	TRUE
SUGI_0282270	TRUE	TRUE	FALSE	TRUE	FALSE
SUGI_0282280	FALSE	FALSE	FALSE	FALSE	FALSE
SUGI_0282290	FALSE	FALSE	FALSE	TRUE	FALSE
SUGI_0282300	FALSE	FALSE	FALSE	TRUE	FALSE
SUGI_0282310	FALSE	FALSE	FALSE	FALSE	FALSE
SUGI_0282320	TRUE	TRUE	TRUE	TRUE	FALSE
SUGI_0282330	TRUE	TRUE	TRUE	TRUE	FALSE
SUGI_0282340	FALSE	FALSE	FALSE	TRUE	FALSE
SUGI_0282350	TRUE	FALSE	TRUE	TRUE	TRUE
SUGI_0282360	FALSE	FALSE	FALSE	TRUE	FALSE
SUGI_0282370	FALSE	FALSE	TRUE	FALSE	TRUE
SUGI_0282380	FALSE	FALSE	FALSE	FALSE	FALSE
SUGI_0282390	FALSE	FALSE	FALSE	TRUE	FALSE
SUGI_0282400	FALSE	FALSE	FALSE	TRUE	FALSE
SUGI_0282410	FALSE	FALSE	FALSE	TRUE	FALSE
SUGI_0282420	TRUE	TRUE	TRUE	TRUE	FALSE
SUGI_0282430	TRUE	FALSE	TRUE	TRUE	FALSE
SUGI_0282440	FALSE	FALSE	FALSE	TRUE	FALSE
SUGI_0282450	FALSE	FALSE	FALSE	TRUE	FALSE
SUGI_0282460	TRUE	TRUE	TRUE	TRUE	FALSE
SUGI_0282470	FALSE	FALSE	FALSE	FALSE	FALSE
SUGI_0282480	FALSE	FALSE	TRUE	FALSE	TRUE
SUGI_0282490	FALSE	FALSE	FALSE	FALSE	FALSE
SUGI_0282500	FALSE	FALSE	FALSE	FALSE	FALSE
SUGI_0282510	TRUE	TRUE	FALSE	TRUE	FALSE
SUGI_0282520	FALSE	FALSE	FALSE	TRUE	FALSE
SUGI_0282530	FALSE	FALSE	FALSE	TRUE	FALSE
SUGI_0282540	TRUE	TRUE	FALSE	TRUE	FALSE
SUGI_0282550	FALSE	FALSE	FALSE	TRUE	FALSE
SUGI_0282560	TRUE	TRUE	FALSE	TRUE	FALSE
SUGI_0282570	TRUE	TRUE	TRUE	TRUE	FALSE
SUGI_0282580	FALSE	FALSE	FALSE	TRUE	FALSE
SUGI_0282590	FALSE	FALSE	FALSE	TRUE	FALSE
SUGI_0282600	TRUE	TRUE	TRUE	TRUE	FALSE
SUGI_0282610	FALSE	FALSE	TRUE	FALSE	FALSE
SUGI_0282620	FALSE	FALSE	TRUE	FALSE	TRUE
SUGI_0282630	FALSE	FALSE	FALSE	TRUE	FALSE
SUGI_0282640	FALSE	FALSE	FALSE	TRUE	FALSE
SUGI_0282650	FALSE	FALSE	FALSE	TRUE	FALSE
SUGI_0282660	FALSE	FALSE	FALSE	TRUE	FALSE
SUGI_0282670	FALSE	FALSE	FALSE	TRUE	FALSE
SUGI_0282680	FALSE	FALSE	FALSE	TRUE	FALSE
SUGI_0282690	FALSE	FALSE	FALSE	TRUE	FALSE
SUGI_0282700	FALSE	FALSE	FALSE	TRUE	FALSE
SUGI_0282710	FALSE	FALSE	FALSE	TRUE	FALSE
SUGI_0282720	FALSE	FALSE	FALSE	TRUE	FALSE
SUGI_0282730	FALSE	FALSE	FALSE	TRUE	FALSE
SUGI_0282740	FALSE	TRUE	FALSE	FALSE	FALSE
SUGI_0282750	FALSE	FALSE	FALSE	TRUE	FALSE
SUGI_0282760	FALSE	FALSE	FALSE	TRUE	FALSE
SUGI_0282770	FALSE	FALSE	FALSE	FALSE	FALSE
SUGI_0282780	FALSE	FALSE	FALSE	TRUE	FALSE
SUGI_0282790	FALSE	FALSE	FALSE	TRUE	FALSE
SUGI_0282800	FALSE	FALSE	FALSE	FALSE	FALSE
SUGI_0282810	FALSE	FALSE	FALSE	TRUE	FALSE
SUGI_0282820	FALSE	FALSE	FALSE	TRUE	FALSE
SUGI_0282830	TRUE	FALSE	TRUE	TRUE	FALSE
SUGI_0282840	FALSE	FALSE	FALSE	TRUE	FALSE
SUGI_0282850	TRUE	TRUE	TRUE	TRUE	FALSE
SUGI_0282860	FALSE	FALSE	FALSE	FALSE	FALSE
SUGI_0282870	TRUE	FALSE	TRUE	TRUE	FALSE
SUGI_0282880	TRUE	FALSE	TRUE	TRUE	FALSE
SUGI_0282890	FALSE	FALSE	FALSE	TRUE	FALSE
SUGI_0282900	FALSE	FALSE	FALSE	TRUE	FALSE
SUGI_0282910	TRUE	TRUE	FALSE	TRUE	FALSE
SUGI_0282920	TRUE	TRUE	FALSE	TRUE	FALSE
SUGI_0282930	TRUE	TRUE	TRUE	TRUE	TRUE
SUGI_0282940	TRUE	TRUE	TRUE	TRUE	FALSE
SUGI_0282950	FALSE	FALSE	FALSE	TRUE	FALSE
SUGI_0282960	FALSE	FALSE	FALSE	TRUE	FALSE
SUGI_0282970	TRUE	TRUE	TRUE	TRUE	FALSE
SUGI_0282980	FALSE	FALSE	FALSE	FALSE	FALSE
SUGI_0282990	FALSE	FALSE	FALSE	TRUE	FALSE
SUGI_0283000	FALSE	FALSE	FALSE	TRUE	FALSE
SUGI_0283010	FALSE	FALSE	FALSE	TRUE	FALSE
SUGI_0283020	FALSE	FALSE	FALSE	TRUE	FALSE
SUGI_0283030	FALSE	FALSE	FALSE	TRUE	FALSE
SUGI_0283040	FALSE	FALSE	FALSE	TRUE	FALSE
SUGI_0283050	TRUE	TRUE	TRUE	TRUE	FALSE
SUGI_0283060	TRUE	TRUE	TRUE	TRUE	TRUE
SUGI_0283070	FALSE	FALSE	FALSE	TRUE	FALSE
SUGI_0283080	FALSE	FALSE	FALSE	TRUE	FALSE
SUGI_0283090	TRUE	TRUE	TRUE	TRUE	FALSE
SUGI_0283100	FALSE	FALSE	FALSE	TRUE	FALSE
SUGI_0283110	TRUE	FALSE	TRUE	TRUE	TRUE
SUGI_0283120	FALSE	FALSE	FALSE	TRUE	FALSE
SUGI_0283130	FALSE	FALSE	FALSE	TRUE	FALSE
SUGI_0283140	FALSE	FALSE	FALSE	TRUE	FALSE
SUGI_0283150	TRUE	TRUE	TRUE	TRUE	FALSE
SUGI_0283160	FALSE	FALSE	FALSE	FALSE	FALSE
SUGI_0283170	TRUE	FALSE	TRUE	TRUE	FALSE
SUGI_0283180	TRUE	FALSE	TRUE	TRUE	FALSE
SUGI_0283190	TRUE	FALSE	TRUE	TRUE	FALSE
SUGI_0283200	FALSE	FALSE	TRUE	FALSE	FALSE
SUGI_0283210	TRUE	FALSE	TRUE	TRUE	FALSE
SUGI_0283220	TRUE	FALSE	TRUE	TRUE	FALSE
SUGI_0283230	FALSE	FALSE	FALSE	TRUE	FALSE
SUGI_0283240	TRUE	TRUE	TRUE	TRUE	FALSE
SUGI_0283250	FALSE	FALSE	TRUE	FALSE	FALSE
SUGI_0283260	FALSE	FALSE	TRUE	FALSE	TRUE
SUGI_0283270	FALSE	FALSE	FALSE	FALSE	TRUE
SUGI_0283280	TRUE	TRUE	TRUE	TRUE	FALSE
SUGI_0283290	TRUE	FALSE	TRUE	TRUE	FALSE
SUGI_0283300	TRUE	FALSE	TRUE	TRUE	FALSE
SUGI_0283310	TRUE	TRUE	TRUE	TRUE	FALSE
SUGI_0283320	FALSE	FALSE	FALSE	TRUE	FALSE
SUGI_0283330	FALSE	FALSE	FALSE	TRUE	FALSE
SUGI_0283340	TRUE	FALSE	TRUE	TRUE	FALSE
SUGI_0283350	FALSE	FALSE	FALSE	FALSE	FALSE
SUGI_0283360	FALSE	FALSE	FALSE	FALSE	FALSE
SUGI_0283370	FALSE	FALSE	FALSE	FALSE	FALSE
SUGI_0283380	FALSE	FALSE	FALSE	FALSE	FALSE
SUGI_0283390	FALSE	FALSE	FALSE	TRUE	FALSE
SUGI_0283400	FALSE	FALSE	FALSE	TRUE	FALSE
SUGI_0283410	TRUE	TRUE	TRUE	TRUE	FALSE
SUGI_0283420	TRUE	TRUE	TRUE	TRUE	FALSE
SUGI_0283430	FALSE	FALSE	FALSE	FALSE	FALSE
SUGI_0283440	FALSE	FALSE	TRUE	FALSE	TRUE
SUGI_0283450	FALSE	FALSE	FALSE	FALSE	FALSE
SUGI_0283460	FALSE	FALSE	FALSE	FALSE	FALSE
SUGI_0283470	TRUE	TRUE	TRUE	TRUE	FALSE
SUGI_0283480	FALSE	FALSE	FALSE	FALSE	FALSE
SUGI_0283490	FALSE	FALSE	FALSE	FALSE	FALSE
SUGI_0283500	TRUE	TRUE	TRUE	TRUE	FALSE
SUGI_0283510	TRUE	TRUE	FALSE	TRUE	FALSE
SUGI_0283520	TRUE	TRUE	TRUE	TRUE	FALSE
SUGI_0283530	FALSE	FALSE	FALSE	TRUE	FALSE
SUGI_0283540	TRUE	TRUE	TRUE	TRUE	FALSE
SUGI_0283550	FALSE	FALSE	FALSE	TRUE	FALSE
SUGI_0283560	FALSE	FALSE	FALSE	TRUE	FALSE
SUGI_0283570	FALSE	FALSE	FALSE	TRUE	FALSE
SUGI_0283580	FALSE	FALSE	FALSE	TRUE	FALSE
SUGI_0283590	FALSE	FALSE	TRUE	FALSE	FALSE
SUGI_0283600	FALSE	FALSE	TRUE	FALSE	TRUE
SUGI_0283610	FALSE	FALSE	FALSE	FALSE	FALSE
SUGI_0283620	FALSE	FALSE	FALSE	TRUE	FALSE
SUGI_0283630	TRUE	TRUE	TRUE	TRUE	FALSE
SUGI_0283640	FALSE	FALSE	FALSE	TRUE	FALSE
SUGI_0283650	TRUE	TRUE	TRUE	TRUE	FALSE
SUGI_0283660	FALSE	FALSE	FALSE	TRUE	FALSE
SUGI_0283670	FALSE	FALSE	FALSE	TRUE	FALSE
SUGI_0283680	TRUE	TRUE	TRUE	TRUE	FALSE
SUGI_0283690	FALSE	FALSE	FALSE	TRUE	FALSE
SUGI_0283700	FALSE	FALSE	FALSE	TRUE	FALSE
SUGI_0283710	TRUE	TRUE	TRUE	TRUE	FALSE
SUGI_0283720	FALSE	FALSE	FALSE	TRUE	FALSE
SUGI_0283730	FALSE	FALSE	FALSE	TRUE	FALSE
SUGI_0283740	TRUE	TRUE	TRUE	TRUE	FALSE
SUGI_0283750	FALSE	FALSE	FALSE	TRUE	FALSE
SUGI_0283760	TRUE	FALSE	TRUE	TRUE	FALSE
SUGI_0283770	TRUE	TRUE	TRUE	TRUE	FALSE
SUGI_0283780	TRUE	TRUE	TRUE	TRUE	FALSE
SUGI_0283790	TRUE	TRUE	FALSE	TRUE	FALSE
SUGI_0283800	TRUE	TRUE	TRUE	TRUE	FALSE
SUGI_0283810	TRUE	TRUE	TRUE	TRUE	FALSE
SUGI_0283820	FALSE	FALSE	FALSE	TRUE	FALSE
SUGI_0283830	FALSE	FALSE	FALSE	TRUE	FALSE
SUGI_0283840	TRUE	TRUE	TRUE	TRUE	FALSE
SUGI_0283850	TRUE	TRUE	TRUE	TRUE	FALSE
SUGI_0283860	TRUE	TRUE	FALSE	TRUE	FALSE
SUGI_0283870	FALSE	FALSE	FALSE	TRUE	FALSE
SUGI_0283880	FALSE	FALSE	TRUE	FALSE	TRUE
SUGI_0283890	FALSE	FALSE	TRUE	FALSE	FALSE
SUGI_0283900	FALSE	FALSE	FALSE	TRUE	FALSE
SUGI_0283910	FALSE	FALSE	FALSE	TRUE	FALSE
SUGI_0283920	TRUE	TRUE	TRUE	TRUE	FALSE
SUGI_0283930	FALSE	FALSE	FALSE	TRUE	FALSE
SUGI_0283940	FALSE	FALSE	FALSE	TRUE	FALSE
SUGI_0283950	FALSE	FALSE	FALSE	TRUE	FALSE
SUGI_0283960	TRUE	TRUE	TRUE	TRUE	FALSE
SUGI_0283970	TRUE	TRUE	TRUE	TRUE	FALSE
SUGI_0283980	FALSE	FALSE	FALSE	FALSE	FALSE
SUGI_0283990	TRUE	TRUE	TRUE	TRUE	FALSE
SUGI_0284000	TRUE	FALSE	TRUE	TRUE	FALSE
SUGI_0284010	TRUE	TRUE	TRUE	TRUE	FALSE
SUGI_0284020	TRUE	TRUE	TRUE	TRUE	FALSE
SUGI_0284030	TRUE	FALSE	TRUE	TRUE	FALSE
SUGI_0284040	TRUE	FALSE	TRUE	TRUE	FALSE
SUGI_0284050	FALSE	FALSE	FALSE	TRUE	FALSE
SUGI_0284060	FALSE	FALSE	FALSE	TRUE	FALSE
SUGI_0284070	FALSE	FALSE	FALSE	FALSE	FALSE
SUGI_0284080	FALSE	FALSE	FALSE	TRUE	FALSE
SUGI_0284090	FALSE	FALSE	FALSE	FALSE	FALSE
SUGI_0284100	FALSE	FALSE	FALSE	TRUE	FALSE
SUGI_0284110	FALSE	FALSE	FALSE	TRUE	FALSE
SUGI_0284120	TRUE	TRUE	FALSE	TRUE	FALSE
SUGI_0284130	TRUE	TRUE	FALSE	TRUE	FALSE
SUGI_0284140	TRUE	FALSE	TRUE	TRUE	FALSE
SUGI_0284150	TRUE	FALSE	TRUE	TRUE	FALSE
SUGI_0284160	FALSE	FALSE	TRUE	FALSE	TRUE
SUGI_0284170	FALSE	FALSE	TRUE	FALSE	FALSE
SUGI_0284180	FALSE	FALSE	TRUE	FALSE	TRUE
SUGI_0284190	FALSE	FALSE	FALSE	FALSE	TRUE
SUGI_0284200	TRUE	TRUE	TRUE	TRUE	FALSE
SUGI_0284210	TRUE	FALSE	TRUE	TRUE	FALSE
SUGI_0284220	FALSE	FALSE	FALSE	FALSE	FALSE
SUGI_0284230	FALSE	FALSE	FALSE	TRUE	FALSE
SUGI_0284240	FALSE	FALSE	FALSE	FALSE	FALSE
SUGI_0284250	TRUE	FALSE	TRUE	TRUE	FALSE
SUGI_0284260	FALSE	FALSE	FALSE	TRUE	FALSE
SUGI_0284270	FALSE	FALSE	FALSE	FALSE	FALSE
SUGI_0284280	TRUE	FALSE	TRUE	TRUE	FALSE
SUGI_0284290	FALSE	FALSE	FALSE	TRUE	FALSE
SUGI_0284300	FALSE	FALSE	FALSE	TRUE	FALSE
SUGI_0284310	FALSE	FALSE	FALSE	FALSE	FALSE
SUGI_0284320	FALSE	FALSE	FALSE	TRUE	FALSE
SUGI_0284330	FALSE	FALSE	FALSE	TRUE	FALSE
SUGI_0284340	FALSE	FALSE	FALSE	TRUE	FALSE
SUGI_0284350	FALSE	FALSE	FALSE	FALSE	FALSE
SUGI_0284360	FALSE	FALSE	FALSE	FALSE	FALSE
SUGI_0284370	FALSE	FALSE	FALSE	FALSE	FALSE
SUGI_0284380	FALSE	FALSE	FALSE	TRUE	FALSE
SUGI_0284390	TRUE	TRUE	FALSE	TRUE	FALSE
SUGI_0284400	FALSE	FALSE	FALSE	FALSE	FALSE
SUGI_0284410	TRUE	TRUE	TRUE	TRUE	FALSE
SUGI_0284420	FALSE	FALSE	TRUE	FALSE	TRUE
SUGI_0284430	FALSE	FALSE	FALSE	TRUE	FALSE
SUGI_0284440	FALSE	FALSE	FALSE	TRUE	FALSE
SUGI_0284450	FALSE	FALSE	FALSE	FALSE	FALSE
SUGI_0284460	FALSE	FALSE	FALSE	FALSE	FALSE
SUGI_0284470	FALSE	FALSE	TRUE	FALSE	TRUE
SUGI_0284480	FALSE	FALSE	TRUE	FALSE	TRUE
SUGI_0284490	FALSE	FALSE	FALSE	FALSE	FALSE
SUGI_0284500	FALSE	FALSE	FALSE	FALSE	FALSE
SUGI_0284510	FALSE	FALSE	FALSE	FALSE	FALSE
SUGI_0284520	FALSE	FALSE	FALSE	FALSE	FALSE
SUGI_0284530	FALSE	FALSE	FALSE	FALSE	FALSE
SUGI_0284540	FALSE	FALSE	FALSE	TRUE	FALSE
SUGI_0284550	FALSE	FALSE	FALSE	TRUE	FALSE
SUGI_0284560	FALSE	FALSE	FALSE	TRUE	FALSE
SUGI_0284570	FALSE	FALSE	FALSE	TRUE	FALSE
SUGI_0284580	TRUE	TRUE	TRUE	TRUE	FALSE
SUGI_0284590	FALSE	FALSE	FALSE	TRUE	FALSE
SUGI_0284600	TRUE	TRUE	TRUE	TRUE	FALSE
SUGI_0284610	FALSE	FALSE	FALSE	TRUE	FALSE
SUGI_0284620	TRUE	TRUE	TRUE	TRUE	FALSE
SUGI_0284630	FALSE	FALSE	FALSE	TRUE	FALSE
SUGI_0284640	FALSE	FALSE	FALSE	TRUE	FALSE
SUGI_0284650	FALSE	FALSE	FALSE	TRUE	FALSE
SUGI_0284660	FALSE	FALSE	FALSE	TRUE	FALSE
SUGI_0284670	FALSE	FALSE	FALSE	FALSE	FALSE
SUGI_0284680	FALSE	FALSE	FALSE	FALSE	FALSE
SUGI_0284690	FALSE	FALSE	FALSE	FALSE	FALSE
SUGI_0284700	FALSE	FALSE	FALSE	FALSE	FALSE
SUGI_0284710	TRUE	TRUE	TRUE	TRUE	FALSE
SUGI_0284720	FALSE	FALSE	FALSE	TRUE	FALSE
SUGI_0284730	FALSE	FALSE	FALSE	TRUE	FALSE
SUGI_0284740	TRUE	TRUE	TRUE	TRUE	FALSE
SUGI_0284750	FALSE	FALSE	FALSE	TRUE	FALSE
SUGI_0284760	FALSE	FALSE	FALSE	TRUE	FALSE
SUGI_0284770	TRUE	TRUE	TRUE	TRUE	FALSE
SUGI_0284780	FALSE	FALSE	FALSE	FALSE	FALSE
SUGI_0284790	FALSE	FALSE	TRUE	FALSE	TRUE
SUGI_0284800	FALSE	FALSE	TRUE	FALSE	TRUE
SUGI_0284810	TRUE	TRUE	TRUE	TRUE	FALSE
SUGI_0284820	FALSE	FALSE	FALSE	TRUE	FALSE
SUGI_0284830	TRUE	TRUE	TRUE	TRUE	FALSE
SUGI_0284840	TRUE	TRUE	FALSE	TRUE	FALSE
SUGI_0284850	FALSE	FALSE	FALSE	TRUE	FALSE
SUGI_0284860	TRUE	TRUE	TRUE	TRUE	FALSE
SUGI_0284870	FALSE	FALSE	FALSE	TRUE	FALSE
SUGI_0284880	FALSE	FALSE	FALSE	TRUE	FALSE
SUGI_0284890	TRUE	TRUE	TRUE	TRUE	FALSE
SUGI_0284900	TRUE	TRUE	TRUE	TRUE	FALSE
SUGI_0284910	FALSE	FALSE	FALSE	TRUE	FALSE
SUGI_0284920	TRUE	TRUE	TRUE	TRUE	FALSE
SUGI_0284930	FALSE	FALSE	FALSE	TRUE	FALSE
SUGI_0284940	FALSE	FALSE	FALSE	TRUE	FALSE
SUGI_0284950	FALSE	FALSE	FALSE	TRUE	FALSE
SUGI_0284960	TRUE	TRUE	TRUE	TRUE	FALSE
SUGI_0284970	FALSE	FALSE	FALSE	TRUE	FALSE
SUGI_0284980	TRUE	TRUE	TRUE	TRUE	FALSE
SUGI_0284990	FALSE	FALSE	TRUE	FALSE	FALSE
SUGI_0285000	FALSE	FALSE	FALSE	FALSE	FALSE
SUGI_0285010	FALSE	FALSE	FALSE	FALSE	FALSE
SUGI_0285020	FALSE	FALSE	TRUE	FALSE	TRUE
SUGI_0285030	FALSE	FALSE	FALSE	FALSE	FALSE
SUGI_0285040	FALSE	FALSE	FALSE	FALSE	FALSE
SUGI_0285050	FALSE	FALSE	FALSE	FALSE	FALSE
SUGI_0285060	FALSE	FALSE	FALSE	TRUE	FALSE
SUGI_0285070	TRUE	TRUE	FALSE	TRUE	FALSE
SUGI_0285080	TRUE	TRUE	TRUE	TRUE	FALSE
SUGI_0285090	TRUE	TRUE	TRUE	TRUE	FALSE
SUGI_0285100	FALSE	FALSE	FALSE	TRUE	FALSE
SUGI_0285110	FALSE	FALSE	FALSE	TRUE	FALSE
SUGI_0285120	TRUE	TRUE	TRUE	TRUE	FALSE
SUGI_0285130	FALSE	FALSE	TRUE	FALSE	TRUE
SUGI_0285140	TRUE	TRUE	TRUE	TRUE	FALSE
SUGI_0285150	FALSE	FALSE	FALSE	FALSE	FALSE
SUGI_0285160	FALSE	FALSE	FALSE	TRUE	FALSE
SUGI_0285170	TRUE	TRUE	TRUE	TRUE	FALSE
SUGI_0285180	FALSE	FALSE	FALSE	TRUE	FALSE
SUGI_0285190	TRUE	FALSE	TRUE	TRUE	FALSE
SUGI_0285200	TRUE	TRUE	TRUE	TRUE	FALSE
SUGI_0285210	TRUE	TRUE	TRUE	TRUE	FALSE
SUGI_0285220	TRUE	TRUE	TRUE	TRUE	FALSE
SUGI_0285230	FALSE	FALSE	FALSE	FALSE	FALSE
SUGI_0285240	FALSE	FALSE	FALSE	FALSE	FALSE
SUGI_0285250	FALSE	FALSE	TRUE	FALSE	TRUE
SUGI_0285260	FALSE	FALSE	TRUE	FALSE	TRUE
SUGI_0285270	FALSE	FALSE	FALSE	FALSE	FALSE
SUGI_0285280	TRUE	TRUE	TRUE	TRUE	FALSE
SUGI_0285290	FALSE	FALSE	FALSE	TRUE	FALSE
SUGI_0285300	TRUE	FALSE	TRUE	TRUE	FALSE
SUGI_0285310	FALSE	FALSE	FALSE	FALSE	FALSE
SUGI_0285320	FALSE	FALSE	TRUE	FALSE	TRUE
SUGI_0285330	FALSE	FALSE	TRUE	FALSE	TRUE
SUGI_0285340	FALSE	FALSE	FALSE	FALSE	FALSE
SUGI_0285350	FALSE	FALSE	TRUE	FALSE	TRUE
SUGI_0285360	FALSE	FALSE	FALSE	FALSE	FALSE
SUGI_0285370	FALSE	FALSE	TRUE	FALSE	FALSE
SUGI_0285380	FALSE	FALSE	FALSE	TRUE	FALSE
SUGI_0285390	FALSE	FALSE	FALSE	TRUE	FALSE
SUGI_0285400	TRUE	TRUE	FALSE	TRUE	FALSE
SUGI_0285410	TRUE	FALSE	TRUE	TRUE	FALSE
SUGI_0285420	TRUE	TRUE	TRUE	TRUE	FALSE
SUGI_0285430	TRUE	TRUE	TRUE	TRUE	FALSE
SUGI_0285440	FALSE	FALSE	FALSE	TRUE	FALSE
SUGI_0285450	FALSE	FALSE	FALSE	TRUE	FALSE
SUGI_0285460	TRUE	FALSE	TRUE	TRUE	FALSE
SUGI_0285470	TRUE	FALSE	TRUE	TRUE	FALSE
SUGI_0285480	TRUE	FALSE	TRUE	TRUE	FALSE
SUGI_0285490	TRUE	TRUE	TRUE	TRUE	FALSE
SUGI_0285500	TRUE	TRUE	TRUE	TRUE	FALSE
SUGI_0285510	TRUE	TRUE	FALSE	TRUE	FALSE
SUGI_0285520	TRUE	TRUE	FALSE	TRUE	FALSE
SUGI_0285530	TRUE	TRUE	FALSE	TRUE	FALSE
SUGI_0285540	TRUE	TRUE	FALSE	TRUE	FALSE
SUGI_0285550	FALSE	FALSE	TRUE	FALSE	FALSE
SUGI_0285560	FALSE	FALSE	TRUE	FALSE	TRUE
SUGI_0285570	FALSE	FALSE	TRUE	FALSE	TRUE
SUGI_0285580	FALSE	FALSE	TRUE	FALSE	TRUE
SUGI_0285590	FALSE	FALSE	TRUE	FALSE	TRUE
SUGI_0285600	FALSE	FALSE	TRUE	FALSE	TRUE
SUGI_0285610	TRUE	TRUE	TRUE	TRUE	FALSE
SUGI_0285620	TRUE	TRUE	TRUE	TRUE	FALSE
SUGI_0285630	FALSE	FALSE	TRUE	FALSE	TRUE
SUGI_0285640	FALSE	FALSE	FALSE	FALSE	FALSE
SUGI_0285650	TRUE	FALSE	TRUE	TRUE	FALSE
SUGI_0285660	TRUE	FALSE	TRUE	TRUE	FALSE
SUGI_0285670	FALSE	FALSE	FALSE	TRUE	FALSE
SUGI_0285680	TRUE	TRUE	FALSE	TRUE	FALSE
SUGI_0285690	TRUE	TRUE	TRUE	TRUE	FALSE
SUGI_0285700	TRUE	TRUE	FALSE	TRUE	FALSE
SUGI_0285710	FALSE	FALSE	FALSE	TRUE	FALSE
SUGI_0285720	TRUE	TRUE	TRUE	TRUE	FALSE
SUGI_0285730	FALSE	FALSE	FALSE	TRUE	FALSE
SUGI_0285740	FALSE	FALSE	FALSE	TRUE	FALSE
SUGI_0285750	TRUE	TRUE	TRUE	TRUE	FALSE
SUGI_0285760	FALSE	FALSE	FALSE	TRUE	FALSE
SUGI_0285770	TRUE	TRUE	TRUE	TRUE	FALSE
SUGI_0285780	TRUE	TRUE	TRUE	TRUE	FALSE
SUGI_0285790	TRUE	TRUE	TRUE	TRUE	FALSE
SUGI_0285800	FALSE	FALSE	FALSE	TRUE	FALSE
SUGI_0285810	FALSE	FALSE	FALSE	TRUE	FALSE
SUGI_0285820	FALSE	FALSE	FALSE	TRUE	FALSE
SUGI_0285830	TRUE	TRUE	TRUE	TRUE	FALSE
SUGI_0285840	FALSE	FALSE	FALSE	TRUE	FALSE
SUGI_0285850	TRUE	TRUE	TRUE	TRUE	FALSE
SUGI_0285860	FALSE	FALSE	FALSE	TRUE	FALSE
SUGI_0285870	TRUE	FALSE	TRUE	TRUE	FALSE
SUGI_0285880	TRUE	TRUE	TRUE	TRUE	FALSE
SUGI_0285890	TRUE	FALSE	TRUE	TRUE	FALSE
SUGI_0285900	TRUE	TRUE	TRUE	TRUE	FALSE
SUGI_0285910	TRUE	TRUE	TRUE	TRUE	FALSE
SUGI_0285920	FALSE	FALSE	FALSE	TRUE	FALSE
SUGI_0285930	TRUE	TRUE	TRUE	TRUE	FALSE
SUGI_0285940	FALSE	FALSE	FALSE	TRUE	FALSE
SUGI_0285950	FALSE	FALSE	FALSE	TRUE	FALSE
SUGI_0285960	FALSE	FALSE	FALSE	TRUE	FALSE
SUGI_0285970	TRUE	FALSE	TRUE	TRUE	TRUE
SUGI_0285980	TRUE	TRUE	TRUE	TRUE	FALSE
SUGI_0285990	FALSE	FALSE	FALSE	TRUE	FALSE
SUGI_0286000	TRUE	TRUE	TRUE	TRUE	FALSE
SUGI_0286010	FALSE	FALSE	FALSE	TRUE	FALSE
SUGI_0286020	TRUE	TRUE	TRUE	TRUE	FALSE
SUGI_0286030	FALSE	FALSE	FALSE	TRUE	FALSE
SUGI_0286040	TRUE	TRUE	TRUE	TRUE	FALSE
SUGI_0286050	TRUE	FALSE	TRUE	TRUE	TRUE
SUGI_0286060	TRUE	FALSE	TRUE	TRUE	FALSE
SUGI_0286070	TRUE	TRUE	TRUE	TRUE	FALSE
SUGI_0286080	FALSE	FALSE	FALSE	TRUE	FALSE
SUGI_0286090	TRUE	FALSE	TRUE	TRUE	FALSE
SUGI_0286100	TRUE	TRUE	TRUE	TRUE	FALSE
SUGI_0286110	FALSE	FALSE	FALSE	TRUE	FALSE
SUGI_0286120	FALSE	FALSE	FALSE	TRUE	FALSE
SUGI_0286130	FALSE	FALSE	FALSE	TRUE	FALSE
SUGI_0286140	FALSE	FALSE	FALSE	TRUE	FALSE
SUGI_0286150	FALSE	FALSE	FALSE	TRUE	FALSE
SUGI_0286160	FALSE	FALSE	FALSE	TRUE	FALSE
SUGI_0286170	TRUE	TRUE	TRUE	TRUE	FALSE
SUGI_0286180	FALSE	FALSE	TRUE	FALSE	TRUE
SUGI_0286190	FALSE	FALSE	TRUE	FALSE	TRUE
SUGI_0286200	FALSE	FALSE	TRUE	FALSE	TRUE
SUGI_0286210	FALSE	FALSE	TRUE	FALSE	FALSE
SUGI_0286220	FALSE	FALSE	TRUE	FALSE	TRUE
SUGI_0286230	FALSE	FALSE	TRUE	FALSE	FALSE
SUGI_0286240	TRUE	TRUE	TRUE	TRUE	FALSE
SUGI_0286250	FALSE	FALSE	FALSE	TRUE	FALSE
SUGI_0286260	TRUE	TRUE	TRUE	TRUE	FALSE
SUGI_0286270	TRUE	FALSE	TRUE	TRUE	FALSE
SUGI_0286280	TRUE	FALSE	TRUE	TRUE	FALSE
SUGI_0286290	TRUE	TRUE	TRUE	TRUE	FALSE
SUGI_0286300	FALSE	FALSE	FALSE	TRUE	FALSE
SUGI_0286310	FALSE	FALSE	FALSE	TRUE	FALSE
SUGI_0286320	FALSE	FALSE	FALSE	TRUE	FALSE
SUGI_0286330	FALSE	FALSE	FALSE	TRUE	FALSE
SUGI_0286340	FALSE	FALSE	FALSE	TRUE	FALSE
SUGI_0286350	FALSE	FALSE	FALSE	TRUE	FALSE
SUGI_0286360	FALSE	FALSE	FALSE	TRUE	FALSE
SUGI_0286370	FALSE	FALSE	FALSE	TRUE	FALSE
SUGI_0286380	FALSE	FALSE	FALSE	TRUE	FALSE
SUGI_0286390	FALSE	FALSE	FALSE	TRUE	FALSE
SUGI_0286400	TRUE	TRUE	TRUE	TRUE	FALSE
SUGI_0286410	TRUE	TRUE	TRUE	TRUE	FALSE
SUGI_0286420	FALSE	FALSE	FALSE	TRUE	FALSE
SUGI_0286430	TRUE	TRUE	TRUE	TRUE	FALSE
SUGI_0286440	TRUE	TRUE	FALSE	TRUE	FALSE
SUGI_0286450	FALSE	FALSE	FALSE	TRUE	FALSE
SUGI_0286460	FALSE	FALSE	FALSE	TRUE	FALSE
SUGI_0286470	FALSE	FALSE	FALSE	TRUE	FALSE
SUGI_0286480	FALSE	FALSE	FALSE	TRUE	FALSE
SUGI_0286490	FALSE	FALSE	FALSE	TRUE	FALSE
SUGI_0286500	TRUE	TRUE	FALSE	TRUE	FALSE
SUGI_0286510	TRUE	TRUE	TRUE	TRUE	FALSE
SUGI_0286520	TRUE	TRUE	TRUE	TRUE	FALSE
SUGI_0286530	TRUE	TRUE	TRUE	TRUE	FALSE
SUGI_0286540	TRUE	TRUE	TRUE	TRUE	FALSE
SUGI_0286550	FALSE	FALSE	FALSE	FALSE	FALSE
SUGI_0286560	TRUE	TRUE	TRUE	TRUE	FALSE
SUGI_0286570	TRUE	TRUE	TRUE	TRUE	FALSE
SUGI_0286580	TRUE	FALSE	TRUE	TRUE	FALSE
SUGI_0286590	FALSE	FALSE	FALSE	FALSE	FALSE
SUGI_0286600	FALSE	FALSE	FALSE	FALSE	FALSE
SUGI_0286610	FALSE	FALSE	FALSE	TRUE	FALSE
SUGI_0286620	FALSE	FALSE	FALSE	TRUE	FALSE
SUGI_0286630	FALSE	FALSE	FALSE	TRUE	FALSE
SUGI_0286640	FALSE	FALSE	FALSE	TRUE	FALSE
SUGI_0286650	TRUE	TRUE	TRUE	TRUE	FALSE
SUGI_0286660	TRUE	TRUE	TRUE	TRUE	FALSE
SUGI_0286670	FALSE	FALSE	FALSE	TRUE	FALSE
SUGI_0286680	FALSE	FALSE	FALSE	FALSE	FALSE
SUGI_0286690	FALSE	FALSE	FALSE	TRUE	FALSE
SUGI_0286700	TRUE	TRUE	TRUE	TRUE	FALSE
SUGI_0286710	FALSE	FALSE	FALSE	TRUE	FALSE
SUGI_0286720	FALSE	FALSE	FALSE	TRUE	FALSE
SUGI_0286730	FALSE	FALSE	TRUE	FALSE	FALSE
SUGI_0286740	TRUE	TRUE	TRUE	TRUE	FALSE
SUGI_0286750	TRUE	TRUE	TRUE	TRUE	FALSE
SUGI_0286760	FALSE	FALSE	FALSE	FALSE	FALSE
SUGI_0286770	FALSE	FALSE	FALSE	TRUE	FALSE
SUGI_0286780	TRUE	TRUE	TRUE	TRUE	FALSE
SUGI_0286790	TRUE	FALSE	TRUE	TRUE	FALSE
SUGI_0286800	TRUE	FALSE	TRUE	TRUE	FALSE
SUGI_0286810	FALSE	FALSE	FALSE	TRUE	FALSE
SUGI_0286820	TRUE	TRUE	TRUE	TRUE	FALSE
SUGI_0286830	FALSE	FALSE	FALSE	TRUE	FALSE
SUGI_0286840	FALSE	FALSE	FALSE	FALSE	FALSE
SUGI_0286850	FALSE	FALSE	FALSE	FALSE	FALSE
SUGI_0286860	FALSE	FALSE	FALSE	TRUE	FALSE
SUGI_0286870	FALSE	FALSE	FALSE	TRUE	TRUE
SUGI_0286880	TRUE	TRUE	TRUE	TRUE	FALSE
SUGI_0286890	TRUE	TRUE	TRUE	TRUE	FALSE
SUGI_0286900	TRUE	TRUE	TRUE	TRUE	FALSE
SUGI_0286910	FALSE	FALSE	FALSE	TRUE	FALSE
SUGI_0286920	FALSE	FALSE	FALSE	TRUE	FALSE
SUGI_0286930	FALSE	FALSE	FALSE	TRUE	FALSE
SUGI_0286940	FALSE	FALSE	FALSE	TRUE	FALSE
SUGI_0286950	TRUE	TRUE	TRUE	TRUE	FALSE
SUGI_0286960	TRUE	FALSE	TRUE	TRUE	FALSE
SUGI_0286970	TRUE	TRUE	TRUE	TRUE	FALSE
SUGI_0286980	TRUE	TRUE	TRUE	TRUE	FALSE
SUGI_0286990	TRUE	TRUE	TRUE	TRUE	FALSE
SUGI_0287000	TRUE	FALSE	TRUE	TRUE	FALSE
SUGI_0287010	TRUE	FALSE	TRUE	TRUE	FALSE
SUGI_0287020	TRUE	TRUE	FALSE	TRUE	FALSE
SUGI_0287030	TRUE	TRUE	FALSE	TRUE	FALSE
SUGI_0287040	TRUE	TRUE	TRUE	TRUE	FALSE
SUGI_0287050	FALSE	FALSE	FALSE	FALSE	FALSE
SUGI_0287060	FALSE	FALSE	FALSE	FALSE	FALSE
SUGI_0287070	FALSE	FALSE	FALSE	FALSE	FALSE
SUGI_0287080	FALSE	FALSE	FALSE	FALSE	FALSE
SUGI_0287090	FALSE	FALSE	FALSE	FALSE	FALSE
SUGI_0287100	FALSE	FALSE	FALSE	FALSE	FALSE
SUGI_0287110	TRUE	FALSE	TRUE	TRUE	FALSE
SUGI_0287120	TRUE	FALSE	TRUE	TRUE	FALSE
SUGI_0287130	FALSE	FALSE	FALSE	TRUE	FALSE
SUGI_0287140	FALSE	FALSE	FALSE	TRUE	FALSE
SUGI_0287150	TRUE	TRUE	TRUE	TRUE	FALSE
SUGI_0287160	TRUE	TRUE	TRUE	TRUE	FALSE
SUGI_0287170	TRUE	TRUE	TRUE	TRUE	FALSE
SUGI_0287180	FALSE	FALSE	FALSE	TRUE	FALSE
SUGI_0287190	TRUE	TRUE	FALSE	TRUE	FALSE
SUGI_0287200	TRUE	TRUE	TRUE	TRUE	FALSE
SUGI_0287210	FALSE	FALSE	FALSE	FALSE	FALSE
SUGI_0287220	FALSE	FALSE	TRUE	FALSE	FALSE
SUGI_0287230	FALSE	FALSE	TRUE	FALSE	TRUE
SUGI_0287240	FALSE	FALSE	TRUE	FALSE	TRUE
SUGI_0287250	TRUE	TRUE	TRUE	TRUE	FALSE
SUGI_0287260	FALSE	FALSE	FALSE	TRUE	FALSE
SUGI_0287270	FALSE	FALSE	FALSE	TRUE	FALSE
SUGI_0287280	TRUE	TRUE	TRUE	TRUE	FALSE
SUGI_0287290	TRUE	TRUE	TRUE	TRUE	FALSE
SUGI_0287300	FALSE	FALSE	FALSE	TRUE	FALSE
SUGI_0287310	TRUE	TRUE	TRUE	TRUE	FALSE
SUGI_0287320	FALSE	FALSE	TRUE	FALSE	FALSE
SUGI_0287330	FALSE	FALSE	FALSE	TRUE	FALSE
SUGI_0287340	FALSE	FALSE	FALSE	TRUE	FALSE
SUGI_0287350	TRUE	TRUE	TRUE	TRUE	FALSE
SUGI_0287360	TRUE	TRUE	TRUE	TRUE	FALSE
SUGI_0287370	FALSE	FALSE	FALSE	TRUE	FALSE
SUGI_0287380	FALSE	FALSE	FALSE	TRUE	FALSE
SUGI_0287390	TRUE	TRUE	TRUE	TRUE	FALSE
SUGI_0287400	FALSE	FALSE	FALSE	TRUE	FALSE
SUGI_0287410	TRUE	TRUE	TRUE	TRUE	FALSE
SUGI_0287420	FALSE	FALSE	FALSE	TRUE	FALSE
SUGI_0287430	FALSE	TRUE	TRUE	FALSE	TRUE
SUGI_0287440	FALSE	FALSE	FALSE	FALSE	FALSE
SUGI_0287450	FALSE	FALSE	TRUE	FALSE	TRUE
SUGI_0287460	FALSE	FALSE	FALSE	FALSE	FALSE
SUGI_0287470	FALSE	FALSE	FALSE	TRUE	FALSE
SUGI_0287480	FALSE	FALSE	FALSE	TRUE	FALSE
SUGI_0287490	FALSE	FALSE	FALSE	TRUE	FALSE
SUGI_0287500	FALSE	FALSE	FALSE	TRUE	FALSE
SUGI_0287510	FALSE	FALSE	FALSE	TRUE	FALSE
SUGI_0287520	TRUE	TRUE	TRUE	TRUE	FALSE
SUGI_0287530	FALSE	FALSE	FALSE	FALSE	FALSE
SUGI_0287540	TRUE	TRUE	TRUE	TRUE	FALSE
SUGI_0287550	FALSE	FALSE	TRUE	FALSE	TRUE
SUGI_0287560	FALSE	FALSE	TRUE	FALSE	TRUE
SUGI_0287570	FALSE	FALSE	TRUE	FALSE	TRUE
SUGI_0287580	FALSE	FALSE	FALSE	TRUE	FALSE
SUGI_0287590	FALSE	FALSE	TRUE	FALSE	TRUE
SUGI_0287600	FALSE	FALSE	TRUE	FALSE	TRUE
SUGI_0287610	FALSE	FALSE	FALSE	FALSE	FALSE
SUGI_0287620	FALSE	FALSE	TRUE	FALSE	TRUE
SUGI_0287630	FALSE	FALSE	TRUE	FALSE	TRUE
SUGI_0287640	FALSE	FALSE	TRUE	FALSE	FALSE
SUGI_0287650	FALSE	FALSE	FALSE	TRUE	FALSE
SUGI_0287660	FALSE	FALSE	FALSE	TRUE	FALSE
SUGI_0287670	FALSE	FALSE	FALSE	TRUE	FALSE
SUGI_0287680	TRUE	TRUE	TRUE	TRUE	FALSE
SUGI_0287690	FALSE	FALSE	FALSE	TRUE	FALSE
SUGI_0287700	FALSE	FALSE	FALSE	TRUE	FALSE
SUGI_0287710	FALSE	FALSE	FALSE	TRUE	FALSE
SUGI_0287720	TRUE	TRUE	TRUE	TRUE	FALSE
SUGI_0287730	TRUE	TRUE	TRUE	TRUE	FALSE
SUGI_0287740	FALSE	FALSE	FALSE	TRUE	FALSE
SUGI_0287750	TRUE	TRUE	TRUE	TRUE	FALSE
SUGI_0287760	FALSE	FALSE	FALSE	TRUE	FALSE
SUGI_0287770	FALSE	FALSE	FALSE	TRUE	FALSE
SUGI_0287780	TRUE	TRUE	TRUE	TRUE	FALSE
SUGI_0287790	FALSE	FALSE	FALSE	TRUE	FALSE
SUGI_0287800	TRUE	FALSE	TRUE	TRUE	FALSE
SUGI_0287810	TRUE	TRUE	TRUE	TRUE	FALSE
SUGI_0287820	FALSE	FALSE	FALSE	TRUE	FALSE
SUGI_0287830	TRUE	TRUE	TRUE	TRUE	FALSE
SUGI_0287840	FALSE	FALSE	FALSE	TRUE	FALSE
SUGI_0287850	FALSE	FALSE	FALSE	TRUE	FALSE
SUGI_0287860	FALSE	FALSE	FALSE	TRUE	FALSE
SUGI_0287870	FALSE	FALSE	FALSE	TRUE	FALSE
SUGI_0287880	FALSE	FALSE	FALSE	TRUE	FALSE
SUGI_0287890	FALSE	FALSE	FALSE	TRUE	FALSE
SUGI_0287900	FALSE	FALSE	FALSE	TRUE	FALSE
SUGI_0287910	TRUE	TRUE	TRUE	TRUE	FALSE
SUGI_0287920	FALSE	FALSE	FALSE	TRUE	FALSE
SUGI_0287930	FALSE	FALSE	FALSE	TRUE	FALSE
SUGI_0287940	FALSE	FALSE	FALSE	TRUE	FALSE
SUGI_0287950	FALSE	FALSE	FALSE	TRUE	FALSE
SUGI_0287960	FALSE	FALSE	FALSE	TRUE	FALSE
SUGI_0287970	FALSE	FALSE	FALSE	FALSE	FALSE
SUGI_0287980	FALSE	FALSE	FALSE	TRUE	FALSE
SUGI_0287990	TRUE	TRUE	TRUE	TRUE	FALSE
SUGI_0288000	TRUE	TRUE	TRUE	TRUE	FALSE
SUGI_0288010	FALSE	FALSE	FALSE	TRUE	FALSE
SUGI_0288020	TRUE	FALSE	TRUE	TRUE	FALSE
SUGI_0288030	FALSE	FALSE	TRUE	FALSE	TRUE
SUGI_0288040	TRUE	FALSE	TRUE	TRUE	FALSE
SUGI_0288050	TRUE	TRUE	TRUE	TRUE	FALSE
SUGI_0288060	FALSE	FALSE	FALSE	TRUE	FALSE
SUGI_0288070	TRUE	TRUE	TRUE	TRUE	FALSE
SUGI_0288080	FALSE	FALSE	FALSE	FALSE	FALSE
SUGI_0288090	TRUE	TRUE	TRUE	TRUE	FALSE
SUGI_0288100	FALSE	FALSE	FALSE	TRUE	FALSE
SUGI_0288110	TRUE	TRUE	TRUE	TRUE	FALSE
SUGI_0288120	FALSE	FALSE	TRUE	FALSE	TRUE
SUGI_0288130	FALSE	FALSE	TRUE	FALSE	FALSE
SUGI_0288140	FALSE	FALSE	TRUE	FALSE	TRUE
SUGI_0288150	FALSE	FALSE	FALSE	FALSE	TRUE
SUGI_0288160	FALSE	FALSE	TRUE	FALSE	TRUE
SUGI_0288170	FALSE	FALSE	FALSE	FALSE	FALSE
SUGI_0288180	TRUE	TRUE	FALSE	TRUE	FALSE
SUGI_0288190	TRUE	TRUE	TRUE	TRUE	FALSE
SUGI_0288200	TRUE	FALSE	TRUE	TRUE	TRUE
SUGI_0288210	TRUE	TRUE	TRUE	TRUE	FALSE
SUGI_0288220	TRUE	TRUE	FALSE	TRUE	FALSE
SUGI_0288230	TRUE	TRUE	TRUE	TRUE	FALSE
SUGI_0288240	TRUE	TRUE	FALSE	TRUE	FALSE
SUGI_0288250	TRUE	TRUE	FALSE	TRUE	FALSE
SUGI_0288260	FALSE	FALSE	FALSE	FALSE	FALSE
SUGI_0288270	FALSE	FALSE	FALSE	FALSE	FALSE
SUGI_0288280	FALSE	FALSE	FALSE	FALSE	FALSE
SUGI_0288290	TRUE	TRUE	TRUE	TRUE	FALSE
SUGI_0288300	TRUE	TRUE	TRUE	TRUE	FALSE
SUGI_0288310	FALSE	FALSE	FALSE	TRUE	FALSE
SUGI_0288320	FALSE	FALSE	FALSE	TRUE	FALSE
SUGI_0288330	TRUE	FALSE	TRUE	TRUE	FALSE
SUGI_0288340	FALSE	FALSE	FALSE	TRUE	FALSE
SUGI_0288350	TRUE	FALSE	TRUE	TRUE	TRUE
SUGI_0288360	FALSE	FALSE	FALSE	FALSE	FALSE
SUGI_0288370	FALSE	FALSE	FALSE	TRUE	FALSE
SUGI_0288380	FALSE	FALSE	FALSE	FALSE	FALSE
SUGI_0288390	FALSE	FALSE	FALSE	TRUE	FALSE
SUGI_0288400	FALSE	FALSE	FALSE	TRUE	FALSE
SUGI_0288410	FALSE	FALSE	FALSE	TRUE	FALSE
SUGI_0288420	TRUE	TRUE	FALSE	TRUE	FALSE
SUGI_0288430	FALSE	FALSE	FALSE	TRUE	FALSE
SUGI_0288440	TRUE	TRUE	TRUE	TRUE	FALSE
SUGI_0288450	FALSE	FALSE	FALSE	FALSE	FALSE
SUGI_0288460	FALSE	FALSE	FALSE	TRUE	FALSE
SUGI_0288470	FALSE	FALSE	FALSE	TRUE	TRUE
SUGI_0288480	FALSE	FALSE	TRUE	FALSE	TRUE
SUGI_0288490	TRUE	TRUE	TRUE	TRUE	FALSE
SUGI_0288500	FALSE	FALSE	FALSE	TRUE	FALSE
SUGI_0288510	FALSE	FALSE	FALSE	TRUE	FALSE
SUGI_0288520	FALSE	FALSE	FALSE	TRUE	FALSE
SUGI_0288530	FALSE	FALSE	TRUE	FALSE	TRUE
SUGI_0288540	FALSE	FALSE	TRUE	FALSE	TRUE
SUGI_0288550	TRUE	TRUE	TRUE	TRUE	FALSE
SUGI_0288560	TRUE	TRUE	TRUE	TRUE	FALSE
SUGI_0288570	TRUE	TRUE	TRUE	TRUE	FALSE
SUGI_0288580	TRUE	TRUE	TRUE	TRUE	FALSE
SUGI_0288590	TRUE	TRUE	FALSE	TRUE	FALSE
SUGI_0288600	TRUE	FALSE	TRUE	TRUE	FALSE
SUGI_0288610	FALSE	FALSE	FALSE	TRUE	FALSE
SUGI_0288620	FALSE	FALSE	FALSE	TRUE	FALSE
SUGI_0288630	TRUE	TRUE	TRUE	TRUE	FALSE
SUGI_0288640	TRUE	TRUE	TRUE	TRUE	FALSE
SUGI_0288650	FALSE	FALSE	FALSE	FALSE	TRUE
SUGI_0288660	FALSE	FALSE	TRUE	FALSE	TRUE
SUGI_0288670	FALSE	FALSE	TRUE	FALSE	TRUE
SUGI_0288680	FALSE	FALSE	TRUE	FALSE	FALSE
SUGI_0288690	FALSE	FALSE	TRUE	FALSE	TRUE
SUGI_0288700	TRUE	TRUE	TRUE	TRUE	FALSE
SUGI_0288710	FALSE	FALSE	FALSE	FALSE	FALSE
SUGI_0288720	FALSE	FALSE	FALSE	TRUE	FALSE
SUGI_0288730	TRUE	TRUE	TRUE	TRUE	FALSE
SUGI_0288740	TRUE	TRUE	TRUE	TRUE	FALSE
SUGI_0288750	FALSE	FALSE	FALSE	TRUE	FALSE
SUGI_0288760	TRUE	TRUE	TRUE	TRUE	FALSE
SUGI_0288770	TRUE	TRUE	FALSE	TRUE	FALSE
SUGI_0288780	TRUE	TRUE	TRUE	TRUE	FALSE
SUGI_0288790	FALSE	FALSE	FALSE	TRUE	FALSE
SUGI_0288800	TRUE	TRUE	TRUE	TRUE	FALSE
SUGI_0288810	TRUE	TRUE	TRUE	TRUE	FALSE
SUGI_0288820	FALSE	FALSE	FALSE	TRUE	FALSE
SUGI_0288830	FALSE	FALSE	FALSE	TRUE	FALSE
SUGI_0288840	TRUE	TRUE	TRUE	TRUE	FALSE
SUGI_0288850	FALSE	FALSE	FALSE	TRUE	FALSE
SUGI_0288860	TRUE	TRUE	TRUE	TRUE	FALSE
SUGI_0288870	TRUE	FALSE	TRUE	TRUE	FALSE
SUGI_0288880	FALSE	FALSE	FALSE	TRUE	FALSE
SUGI_0288890	TRUE	TRUE	TRUE	TRUE	FALSE
SUGI_0288900	FALSE	FALSE	FALSE	FALSE	FALSE
SUGI_0288910	FALSE	FALSE	FALSE	TRUE	FALSE
SUGI_0288920	FALSE	FALSE	FALSE	TRUE	FALSE
SUGI_0288930	FALSE	FALSE	FALSE	TRUE	FALSE
SUGI_0288940	TRUE	FALSE	TRUE	TRUE	FALSE
SUGI_0288950	TRUE	TRUE	TRUE	TRUE	FALSE
SUGI_0288960	TRUE	FALSE	TRUE	TRUE	FALSE
SUGI_0288970	FALSE	FALSE	FALSE	TRUE	FALSE
SUGI_0288980	FALSE	FALSE	FALSE	TRUE	FALSE
SUGI_0288990	FALSE	FALSE	TRUE	FALSE	TRUE
SUGI_0289000	FALSE	FALSE	TRUE	FALSE	TRUE
SUGI_0289010	FALSE	FALSE	TRUE	FALSE	TRUE
SUGI_0289020	TRUE	TRUE	TRUE	TRUE	FALSE
SUGI_0289030	FALSE	FALSE	FALSE	TRUE	FALSE
SUGI_0289040	TRUE	TRUE	TRUE	TRUE	FALSE
SUGI_0289050	FALSE	FALSE	FALSE	TRUE	FALSE
SUGI_0289060	FALSE	FALSE	FALSE	TRUE	FALSE
SUGI_0289070	TRUE	TRUE	FALSE	TRUE	FALSE
SUGI_0289080	FALSE	FALSE	FALSE	TRUE	FALSE
SUGI_0289090	TRUE	TRUE	TRUE	TRUE	FALSE
SUGI_0289100	TRUE	TRUE	TRUE	TRUE	FALSE
SUGI_0289110	FALSE	TRUE	FALSE	FALSE	FALSE
SUGI_0289120	FALSE	TRUE	TRUE	FALSE	FALSE
SUGI_0289130	TRUE	TRUE	TRUE	TRUE	FALSE
SUGI_0289140	FALSE	FALSE	FALSE	TRUE	FALSE
SUGI_0289150	TRUE	FALSE	TRUE	TRUE	FALSE
SUGI_0289160	TRUE	TRUE	TRUE	TRUE	FALSE
SUGI_0289170	FALSE	FALSE	FALSE	TRUE	FALSE
SUGI_0289180	FALSE	FALSE	FALSE	TRUE	FALSE
SUGI_0289190	TRUE	FALSE	TRUE	TRUE	FALSE
SUGI_0289200	FALSE	FALSE	FALSE	TRUE	FALSE
SUGI_0289210	FALSE	FALSE	FALSE	TRUE	FALSE
SUGI_0289220	TRUE	FALSE	TRUE	TRUE	FALSE
SUGI_0289230	FALSE	FALSE	FALSE	TRUE	FALSE
SUGI_0289240	TRUE	FALSE	TRUE	TRUE	FALSE
SUGI_0289250	FALSE	FALSE	FALSE	FALSE	FALSE
SUGI_0289260	FALSE	FALSE	FALSE	FALSE	FALSE
SUGI_0289270	FALSE	FALSE	FALSE	FALSE	FALSE
SUGI_0289280	FALSE	FALSE	FALSE	TRUE	FALSE
SUGI_0289290	TRUE	TRUE	TRUE	TRUE	FALSE
SUGI_0289300	TRUE	TRUE	FALSE	TRUE	FALSE
SUGI_0289310	TRUE	TRUE	TRUE	TRUE	FALSE
SUGI_0289320	FALSE	FALSE	FALSE	TRUE	FALSE
SUGI_0289330	FALSE	FALSE	FALSE	FALSE	FALSE
SUGI_0289340	FALSE	FALSE	FALSE	FALSE	FALSE
SUGI_0289350	TRUE	TRUE	TRUE	TRUE	FALSE
SUGI_0289360	TRUE	TRUE	TRUE	TRUE	FALSE
SUGI_0289370	TRUE	TRUE	TRUE	TRUE	FALSE
SUGI_0289380	FALSE	FALSE	FALSE	FALSE	FALSE
SUGI_0289390	FALSE	FALSE	FALSE	TRUE	FALSE
SUGI_0289400	TRUE	TRUE	TRUE	TRUE	FALSE
SUGI_0289410	FALSE	FALSE	FALSE	TRUE	FALSE
SUGI_0289420	FALSE	FALSE	TRUE	FALSE	TRUE
SUGI_0289430	FALSE	FALSE	FALSE	FALSE	FALSE
SUGI_0289440	FALSE	FALSE	FALSE	FALSE	FALSE
SUGI_0289450	FALSE	FALSE	FALSE	TRUE	FALSE
SUGI_0289460	FALSE	FALSE	TRUE	FALSE	TRUE
SUGI_0289470	FALSE	FALSE	FALSE	TRUE	FALSE
SUGI_0289480	FALSE	FALSE	FALSE	TRUE	FALSE
SUGI_0289490	TRUE	TRUE	TRUE	TRUE	FALSE
SUGI_0289500	TRUE	TRUE	TRUE	TRUE	FALSE
SUGI_0289510	TRUE	TRUE	FALSE	TRUE	FALSE
SUGI_0289520	TRUE	TRUE	TRUE	TRUE	FALSE
SUGI_0289530	FALSE	FALSE	FALSE	TRUE	FALSE
SUGI_0289540	FALSE	FALSE	FALSE	TRUE	FALSE
SUGI_0289550	FALSE	FALSE	FALSE	TRUE	FALSE
SUGI_0289560	TRUE	TRUE	TRUE	TRUE	FALSE
SUGI_0289570	TRUE	TRUE	TRUE	TRUE	FALSE
SUGI_0289580	TRUE	TRUE	TRUE	TRUE	FALSE
SUGI_0289590	TRUE	TRUE	TRUE	TRUE	FALSE
SUGI_0289600	TRUE	TRUE	TRUE	TRUE	FALSE
SUGI_0289610	FALSE	FALSE	TRUE	FALSE	FALSE
SUGI_0289620	TRUE	TRUE	TRUE	TRUE	FALSE
SUGI_0289630	TRUE	TRUE	TRUE	TRUE	FALSE
SUGI_0289640	TRUE	TRUE	TRUE	TRUE	FALSE
SUGI_0289650	FALSE	FALSE	FALSE	TRUE	FALSE
SUGI_0289660	TRUE	TRUE	TRUE	TRUE	FALSE
SUGI_0289670	TRUE	TRUE	TRUE	TRUE	FALSE
SUGI_0289680	TRUE	TRUE	FALSE	TRUE	FALSE
SUGI_0289690	FALSE	FALSE	FALSE	TRUE	FALSE
SUGI_0289700	TRUE	TRUE	TRUE	TRUE	FALSE
SUGI_0289710	TRUE	TRUE	TRUE	TRUE	FALSE
SUGI_0289720	TRUE	TRUE	TRUE	TRUE	FALSE
SUGI_0289730	TRUE	TRUE	TRUE	TRUE	FALSE
SUGI_0289740	FALSE	FALSE	FALSE	TRUE	FALSE
SUGI_0289750	FALSE	FALSE	FALSE	TRUE	FALSE
SUGI_0289760	FALSE	FALSE	FALSE	TRUE	FALSE
SUGI_0289770	FALSE	FALSE	FALSE	TRUE	FALSE
SUGI_0289780	TRUE	FALSE	TRUE	TRUE	FALSE
SUGI_0289790	FALSE	FALSE	TRUE	FALSE	TRUE
SUGI_0289800	FALSE	FALSE	FALSE	FALSE	FALSE
SUGI_0289810	TRUE	TRUE	TRUE	TRUE	FALSE
SUGI_0289820	FALSE	FALSE	FALSE	TRUE	FALSE
SUGI_0289830	TRUE	TRUE	TRUE	TRUE	FALSE
SUGI_0289840	TRUE	TRUE	TRUE	TRUE	FALSE
SUGI_0289850	FALSE	FALSE	FALSE	TRUE	FALSE
SUGI_0289860	TRUE	TRUE	TRUE	TRUE	FALSE
SUGI_0289870	TRUE	FALSE	TRUE	TRUE	FALSE
SUGI_0289880	TRUE	TRUE	TRUE	TRUE	FALSE
SUGI_0289890	FALSE	FALSE	FALSE	TRUE	FALSE
SUGI_0289900	FALSE	FALSE	FALSE	TRUE	FALSE
SUGI_0289910	FALSE	FALSE	FALSE	TRUE	FALSE
SUGI_0289920	TRUE	TRUE	TRUE	TRUE	FALSE
SUGI_0289930	TRUE	TRUE	TRUE	TRUE	FALSE
SUGI_0289940	FALSE	FALSE	FALSE	FALSE	FALSE
SUGI_0289950	FALSE	FALSE	FALSE	FALSE	FALSE
SUGI_0289960	FALSE	FALSE	FALSE	TRUE	FALSE
SUGI_0289970	FALSE	FALSE	FALSE	TRUE	FALSE
SUGI_0289980	FALSE	FALSE	TRUE	FALSE	TRUE
SUGI_0289990	FALSE	FALSE	FALSE	TRUE	FALSE
SUGI_0290000	TRUE	TRUE	TRUE	TRUE	FALSE
SUGI_0290010	FALSE	FALSE	FALSE	TRUE	FALSE
SUGI_0290020	FALSE	FALSE	FALSE	TRUE	FALSE
SUGI_0290030	FALSE	FALSE	FALSE	TRUE	FALSE
SUGI_0290040	FALSE	FALSE	FALSE	TRUE	FALSE
SUGI_0290050	TRUE	TRUE	TRUE	TRUE	FALSE
SUGI_0290060	FALSE	FALSE	FALSE	TRUE	FALSE
SUGI_0290070	FALSE	FALSE	FALSE	TRUE	FALSE
SUGI_0290080	TRUE	TRUE	FALSE	TRUE	FALSE
SUGI_0290090	TRUE	TRUE	TRUE	TRUE	FALSE
SUGI_0290100	TRUE	TRUE	FALSE	TRUE	FALSE
SUGI_0290110	FALSE	FALSE	FALSE	TRUE	FALSE
SUGI_0290120	FALSE	FALSE	FALSE	TRUE	FALSE
SUGI_0290130	FALSE	FALSE	FALSE	FALSE	FALSE
SUGI_0290140	TRUE	TRUE	TRUE	TRUE	TRUE
SUGI_0290150	TRUE	TRUE	TRUE	TRUE	FALSE
SUGI_0290160	TRUE	TRUE	TRUE	TRUE	FALSE
SUGI_0290170	FALSE	FALSE	FALSE	TRUE	FALSE
SUGI_0290180	FALSE	FALSE	FALSE	TRUE	FALSE
SUGI_0290190	TRUE	FALSE	TRUE	TRUE	FALSE
SUGI_0290200	TRUE	TRUE	TRUE	TRUE	FALSE
SUGI_0290210	FALSE	FALSE	FALSE	FALSE	FALSE
SUGI_0290220	FALSE	FALSE	TRUE	FALSE	FALSE
SUGI_0290230	FALSE	FALSE	TRUE	FALSE	TRUE
SUGI_0290240	FALSE	FALSE	TRUE	FALSE	TRUE
SUGI_0290250	FALSE	FALSE	FALSE	TRUE	FALSE
SUGI_0290260	TRUE	TRUE	TRUE	TRUE	FALSE
SUGI_0290270	TRUE	FALSE	TRUE	TRUE	FALSE
SUGI_0290280	FALSE	FALSE	FALSE	TRUE	FALSE
SUGI_0290290	TRUE	TRUE	TRUE	TRUE	FALSE
SUGI_0290300	TRUE	FALSE	TRUE	TRUE	FALSE
SUGI_0290310	TRUE	TRUE	TRUE	TRUE	FALSE
SUGI_0290320	TRUE	TRUE	TRUE	TRUE	TRUE
SUGI_0290330	TRUE	TRUE	FALSE	TRUE	FALSE
SUGI_0290340	TRUE	TRUE	TRUE	TRUE	FALSE
SUGI_0290350	TRUE	TRUE	TRUE	TRUE	FALSE
SUGI_0290360	FALSE	FALSE	FALSE	TRUE	FALSE
SUGI_0290370	TRUE	TRUE	FALSE	TRUE	FALSE
SUGI_0290380	FALSE	FALSE	FALSE	TRUE	FALSE
SUGI_0290390	FALSE	FALSE	FALSE	TRUE	FALSE
SUGI_0290400	TRUE	TRUE	TRUE	TRUE	FALSE
SUGI_0290410	FALSE	FALSE	FALSE	TRUE	FALSE
SUGI_0290420	FALSE	FALSE	FALSE	TRUE	FALSE
SUGI_0290430	TRUE	TRUE	TRUE	TRUE	FALSE
SUGI_0290440	TRUE	TRUE	TRUE	TRUE	FALSE
SUGI_0290450	TRUE	TRUE	TRUE	TRUE	FALSE
SUGI_0290460	TRUE	TRUE	TRUE	TRUE	FALSE
SUGI_0290470	TRUE	TRUE	TRUE	TRUE	FALSE
SUGI_0290480	TRUE	TRUE	TRUE	TRUE	FALSE
SUGI_0290490	TRUE	TRUE	TRUE	TRUE	FALSE
SUGI_0290500	TRUE	TRUE	TRUE	TRUE	FALSE
SUGI_0290510	FALSE	FALSE	FALSE	TRUE	FALSE
SUGI_0290520	FALSE	FALSE	FALSE	TRUE	FALSE
SUGI_0290530	TRUE	TRUE	TRUE	TRUE	FALSE
SUGI_0290540	FALSE	FALSE	FALSE	TRUE	FALSE
SUGI_0290550	TRUE	TRUE	TRUE	TRUE	FALSE
SUGI_0290560	FALSE	FALSE	TRUE	FALSE	TRUE
SUGI_0290570	FALSE	FALSE	FALSE	FALSE	FALSE
SUGI_0290580	TRUE	TRUE	FALSE	TRUE	FALSE
SUGI_0290590	FALSE	FALSE	FALSE	TRUE	FALSE
SUGI_0290600	FALSE	FALSE	FALSE	TRUE	FALSE
SUGI_0290610	TRUE	TRUE	TRUE	TRUE	FALSE
SUGI_0290620	TRUE	TRUE	TRUE	TRUE	FALSE
SUGI_0290630	FALSE	FALSE	FALSE	TRUE	FALSE
SUGI_0290640	TRUE	FALSE	TRUE	TRUE	FALSE
SUGI_0290650	FALSE	FALSE	FALSE	TRUE	FALSE
SUGI_0290660	TRUE	FALSE	TRUE	TRUE	TRUE
SUGI_0290670	TRUE	FALSE	TRUE	TRUE	TRUE
SUGI_0290680	TRUE	FALSE	TRUE	TRUE	TRUE
SUGI_0290690	FALSE	FALSE	FALSE	TRUE	FALSE
SUGI_0290700	TRUE	FALSE	TRUE	TRUE	TRUE
SUGI_0290710	FALSE	FALSE	FALSE	TRUE	FALSE
SUGI_0290720	TRUE	TRUE	TRUE	TRUE	FALSE
SUGI_0290730	FALSE	FALSE	FALSE	TRUE	FALSE
SUGI_0290740	TRUE	FALSE	TRUE	TRUE	FALSE
SUGI_0290750	FALSE	FALSE	FALSE	TRUE	FALSE
SUGI_0290760	FALSE	FALSE	FALSE	TRUE	FALSE
SUGI_0290770	TRUE	FALSE	TRUE	TRUE	FALSE
SUGI_0290780	FALSE	FALSE	FALSE	TRUE	FALSE
SUGI_0290790	TRUE	TRUE	TRUE	TRUE	FALSE
SUGI_0290800	FALSE	FALSE	FALSE	TRUE	FALSE
SUGI_0290810	FALSE	FALSE	FALSE	TRUE	FALSE
SUGI_0290820	FALSE	FALSE	FALSE	TRUE	FALSE
SUGI_0290830	FALSE	FALSE	FALSE	TRUE	FALSE
SUGI_0290840	FALSE	FALSE	TRUE	FALSE	TRUE
SUGI_0290850	FALSE	FALSE	TRUE	FALSE	TRUE
SUGI_0290860	FALSE	FALSE	FALSE	TRUE	FALSE
SUGI_0290870	TRUE	TRUE	FALSE	TRUE	FALSE
SUGI_0290880	FALSE	FALSE	FALSE	TRUE	FALSE
SUGI_0290890	FALSE	FALSE	FALSE	TRUE	FALSE
SUGI_0290900	FALSE	FALSE	FALSE	TRUE	FALSE
SUGI_0290910	TRUE	TRUE	TRUE	TRUE	FALSE
SUGI_0290920	FALSE	FALSE	FALSE	TRUE	FALSE
SUGI_0290930	FALSE	FALSE	FALSE	TRUE	FALSE
SUGI_0290940	FALSE	FALSE	FALSE	TRUE	FALSE
SUGI_0290950	TRUE	FALSE	TRUE	TRUE	FALSE
SUGI_0290960	TRUE	FALSE	TRUE	TRUE	FALSE
SUGI_0290970	TRUE	FALSE	TRUE	TRUE	FALSE
SUGI_0290980	TRUE	FALSE	TRUE	TRUE	FALSE
SUGI_0290990	TRUE	FALSE	TRUE	TRUE	FALSE
SUGI_0291000	FALSE	FALSE	FALSE	TRUE	FALSE
SUGI_0291010	FALSE	FALSE	FALSE	FALSE	FALSE
SUGI_0291020	FALSE	FALSE	TRUE	FALSE	TRUE
SUGI_0291030	FALSE	FALSE	FALSE	FALSE	FALSE
SUGI_0291040	FALSE	FALSE	TRUE	FALSE	TRUE
SUGI_0291050	FALSE	FALSE	TRUE	FALSE	TRUE
SUGI_0291060	FALSE	FALSE	TRUE	FALSE	TRUE
SUGI_0291070	FALSE	FALSE	FALSE	FALSE	FALSE
SUGI_0291080	FALSE	FALSE	FALSE	FALSE	FALSE
SUGI_0291090	FALSE	FALSE	TRUE	FALSE	TRUE
SUGI_0291100	FALSE	FALSE	FALSE	FALSE	FALSE
SUGI_0291110	FALSE	FALSE	FALSE	FALSE	FALSE
SUGI_0291120	FALSE	FALSE	FALSE	TRUE	FALSE
SUGI_0291130	FALSE	FALSE	FALSE	TRUE	FALSE
SUGI_0291140	TRUE	TRUE	TRUE	TRUE	FALSE
SUGI_0291150	TRUE	TRUE	TRUE	TRUE	FALSE
SUGI_0291160	FALSE	FALSE	FALSE	TRUE	FALSE
SUGI_0291170	TRUE	TRUE	TRUE	TRUE	FALSE
SUGI_0291180	FALSE	FALSE	FALSE	TRUE	FALSE
SUGI_0291190	TRUE	TRUE	TRUE	TRUE	FALSE
SUGI_0291200	FALSE	FALSE	FALSE	TRUE	FALSE
SUGI_0291210	FALSE	FALSE	FALSE	TRUE	FALSE
SUGI_0291220	FALSE	FALSE	FALSE	TRUE	FALSE
SUGI_0291230	TRUE	TRUE	TRUE	TRUE	FALSE
SUGI_0291240	FALSE	FALSE	FALSE	TRUE	FALSE
SUGI_0291250	TRUE	FALSE	TRUE	TRUE	FALSE
SUGI_0291260	TRUE	TRUE	TRUE	TRUE	FALSE
SUGI_0291270	FALSE	FALSE	FALSE	TRUE	FALSE
SUGI_0291280	FALSE	FALSE	FALSE	TRUE	FALSE
SUGI_0291290	FALSE	FALSE	FALSE	TRUE	FALSE
SUGI_0291300	TRUE	TRUE	TRUE	TRUE	FALSE
SUGI_0291310	FALSE	FALSE	FALSE	TRUE	FALSE
SUGI_0291320	TRUE	TRUE	TRUE	TRUE	FALSE
SUGI_0291330	FALSE	FALSE	FALSE	TRUE	FALSE
SUGI_0291340	TRUE	TRUE	TRUE	TRUE	FALSE
SUGI_0291350	TRUE	TRUE	TRUE	TRUE	FALSE
SUGI_0291360	TRUE	TRUE	TRUE	TRUE	FALSE
SUGI_0291370	TRUE	TRUE	TRUE	TRUE	FALSE
SUGI_0291380	FALSE	FALSE	FALSE	TRUE	FALSE
SUGI_0291390	FALSE	FALSE	FALSE	TRUE	FALSE
SUGI_0291400	FALSE	FALSE	FALSE	FALSE	FALSE
SUGI_0291410	FALSE	FALSE	FALSE	FALSE	FALSE
SUGI_0291420	TRUE	TRUE	TRUE	TRUE	FALSE
SUGI_0291430	TRUE	TRUE	TRUE	TRUE	FALSE
SUGI_0291440	FALSE	FALSE	TRUE	FALSE	FALSE
SUGI_0291450	FALSE	FALSE	TRUE	FALSE	TRUE
SUGI_0291460	FALSE	FALSE	TRUE	FALSE	FALSE
SUGI_0291470	FALSE	FALSE	FALSE	FALSE	TRUE
SUGI_0291480	TRUE	TRUE	FALSE	TRUE	FALSE
SUGI_0291490	TRUE	TRUE	TRUE	TRUE	FALSE
SUGI_0291500	TRUE	TRUE	FALSE	TRUE	FALSE
SUGI_0291510	TRUE	TRUE	FALSE	TRUE	FALSE
SUGI_0291520	TRUE	FALSE	TRUE	TRUE	FALSE
SUGI_0291530	TRUE	TRUE	FALSE	TRUE	FALSE
SUGI_0291540	TRUE	TRUE	TRUE	TRUE	FALSE
SUGI_0291550	TRUE	TRUE	TRUE	TRUE	FALSE
SUGI_0291560	FALSE	FALSE	FALSE	TRUE	FALSE
SUGI_0291570	TRUE	TRUE	TRUE	TRUE	FALSE
SUGI_0291580	FALSE	FALSE	TRUE	FALSE	TRUE
SUGI_0291590	FALSE	FALSE	TRUE	FALSE	TRUE
SUGI_0291600	FALSE	FALSE	TRUE	FALSE	TRUE
SUGI_0291610	FALSE	FALSE	FALSE	TRUE	FALSE
SUGI_0291620	FALSE	FALSE	FALSE	FALSE	FALSE
SUGI_0291630	FALSE	FALSE	TRUE	FALSE	TRUE
SUGI_0291640	FALSE	FALSE	FALSE	TRUE	FALSE
SUGI_0291650	FALSE	FALSE	FALSE	TRUE	FALSE
SUGI_0291660	FALSE	FALSE	FALSE	FALSE	FALSE
SUGI_0291670	TRUE	FALSE	TRUE	TRUE	TRUE
SUGI_0291680	FALSE	FALSE	FALSE	FALSE	FALSE
SUGI_0291690	TRUE	TRUE	TRUE	TRUE	FALSE
SUGI_0291700	FALSE	FALSE	TRUE	FALSE	TRUE
SUGI_0291710	FALSE	FALSE	FALSE	FALSE	FALSE
SUGI_0291720	FALSE	FALSE	FALSE	TRUE	FALSE
SUGI_0291730	TRUE	TRUE	TRUE	TRUE	FALSE
SUGI_0291740	FALSE	FALSE	FALSE	TRUE	FALSE
SUGI_0291750	FALSE	FALSE	FALSE	TRUE	FALSE
SUGI_0291760	FALSE	FALSE	FALSE	FALSE	FALSE
SUGI_0291770	TRUE	TRUE	TRUE	TRUE	FALSE
SUGI_0291780	TRUE	FALSE	TRUE	TRUE	TRUE
SUGI_0291790	TRUE	FALSE	TRUE	TRUE	FALSE
SUGI_0291800	TRUE	FALSE	TRUE	TRUE	FALSE
SUGI_0291810	FALSE	FALSE	FALSE	FALSE	FALSE
SUGI_0291820	TRUE	TRUE	TRUE	TRUE	FALSE
SUGI_0291830	FALSE	FALSE	FALSE	FALSE	FALSE
SUGI_0291840	FALSE	FALSE	FALSE	FALSE	FALSE
SUGI_0291850	TRUE	TRUE	TRUE	TRUE	FALSE
SUGI_0291860	FALSE	FALSE	FALSE	TRUE	FALSE
SUGI_0291870	TRUE	FALSE	TRUE	TRUE	FALSE
SUGI_0291880	FALSE	FALSE	FALSE	TRUE	FALSE
SUGI_0291890	FALSE	FALSE	FALSE	TRUE	FALSE
SUGI_0291900	FALSE	FALSE	TRUE	FALSE	TRUE
SUGI_0291910	FALSE	FALSE	TRUE	FALSE	TRUE
SUGI_0291920	FALSE	FALSE	TRUE	FALSE	TRUE
SUGI_0291930	FALSE	FALSE	TRUE	FALSE	TRUE
SUGI_0291940	FALSE	FALSE	TRUE	FALSE	TRUE
SUGI_0291950	TRUE	FALSE	TRUE	TRUE	FALSE
SUGI_0291960	TRUE	FALSE	TRUE	TRUE	FALSE
SUGI_0291970	TRUE	TRUE	FALSE	TRUE	FALSE
SUGI_0291980	FALSE	FALSE	FALSE	TRUE	FALSE
SUGI_0291990	FALSE	FALSE	FALSE	TRUE	FALSE
SUGI_0292000	FALSE	FALSE	FALSE	TRUE	FALSE
SUGI_0292010	TRUE	TRUE	FALSE	TRUE	FALSE
SUGI_0292020	TRUE	FALSE	TRUE	TRUE	FALSE
SUGI_0292030	TRUE	TRUE	FALSE	TRUE	FALSE
SUGI_0292040	FALSE	FALSE	FALSE	FALSE	FALSE
SUGI_0292050	FALSE	FALSE	FALSE	TRUE	FALSE
SUGI_0292060	FALSE	FALSE	FALSE	TRUE	FALSE
SUGI_0292070	TRUE	TRUE	TRUE	TRUE	FALSE
SUGI_0292080	TRUE	TRUE	TRUE	TRUE	FALSE
SUGI_0292090	FALSE	FALSE	FALSE	TRUE	FALSE
SUGI_0292100	FALSE	FALSE	TRUE	FALSE	TRUE
SUGI_0292110	FALSE	FALSE	TRUE	FALSE	TRUE
SUGI_0292120	FALSE	FALSE	TRUE	FALSE	TRUE
SUGI_0292130	FALSE	FALSE	TRUE	FALSE	TRUE
SUGI_0292140	TRUE	TRUE	TRUE	TRUE	FALSE
SUGI_0292150	TRUE	TRUE	TRUE	TRUE	FALSE
SUGI_0292160	FALSE	FALSE	FALSE	TRUE	FALSE
SUGI_0292170	FALSE	FALSE	FALSE	TRUE	FALSE
SUGI_0292180	FALSE	FALSE	FALSE	TRUE	FALSE
SUGI_0292190	TRUE	TRUE	TRUE	TRUE	FALSE
SUGI_0292200	FALSE	FALSE	FALSE	TRUE	FALSE
SUGI_0292210	FALSE	FALSE	FALSE	TRUE	FALSE
SUGI_0292220	TRUE	TRUE	TRUE	TRUE	FALSE
SUGI_0292230	FALSE	FALSE	FALSE	TRUE	FALSE
SUGI_0292240	FALSE	FALSE	FALSE	TRUE	FALSE
SUGI_0292250	FALSE	FALSE	FALSE	TRUE	FALSE
SUGI_0292260	TRUE	TRUE	FALSE	TRUE	FALSE
SUGI_0292270	TRUE	TRUE	TRUE	TRUE	FALSE
SUGI_0292280	FALSE	FALSE	FALSE	TRUE	FALSE
SUGI_0292290	TRUE	TRUE	TRUE	TRUE	FALSE
SUGI_0292300	TRUE	FALSE	TRUE	TRUE	FALSE
SUGI_0292310	TRUE	TRUE	FALSE	TRUE	FALSE
SUGI_0292320	TRUE	TRUE	TRUE	TRUE	FALSE
SUGI_0292330	TRUE	FALSE	TRUE	TRUE	FALSE
SUGI_0292340	TRUE	TRUE	TRUE	TRUE	FALSE
SUGI_0292350	TRUE	TRUE	TRUE	TRUE	FALSE
SUGI_0292360	FALSE	FALSE	FALSE	TRUE	FALSE
SUGI_0292370	TRUE	TRUE	TRUE	TRUE	FALSE
SUGI_0292380	FALSE	FALSE	FALSE	FALSE	FALSE
SUGI_0292390	FALSE	FALSE	TRUE	FALSE	FALSE
SUGI_0292400	FALSE	FALSE	TRUE	FALSE	TRUE
SUGI_0292410	FALSE	FALSE	TRUE	FALSE	FALSE
SUGI_0292420	FALSE	FALSE	FALSE	FALSE	FALSE
SUGI_0292430	FALSE	FALSE	TRUE	FALSE	TRUE
SUGI_0292440	FALSE	FALSE	TRUE	FALSE	TRUE
SUGI_0292450	FALSE	FALSE	TRUE	FALSE	FALSE
SUGI_0292460	FALSE	FALSE	FALSE	FALSE	FALSE
SUGI_0292470	FALSE	FALSE	TRUE	FALSE	FALSE
SUGI_0292480	FALSE	FALSE	TRUE	FALSE	TRUE
SUGI_0292490	FALSE	FALSE	FALSE	FALSE	FALSE
SUGI_0292500	FALSE	FALSE	TRUE	FALSE	TRUE
SUGI_0292510	FALSE	FALSE	FALSE	FALSE	FALSE
SUGI_0292520	FALSE	FALSE	FALSE	FALSE	FALSE
SUGI_0292530	FALSE	FALSE	TRUE	FALSE	TRUE
SUGI_0292540	FALSE	FALSE	FALSE	FALSE	FALSE
SUGI_0292550	FALSE	FALSE	FALSE	FALSE	FALSE
SUGI_0292560	TRUE	TRUE	TRUE	TRUE	FALSE
SUGI_0292570	FALSE	FALSE	FALSE	TRUE	FALSE
SUGI_0292580	FALSE	FALSE	FALSE	TRUE	FALSE
SUGI_0292590	FALSE	FALSE	FALSE	TRUE	FALSE
SUGI_0292600	TRUE	TRUE	TRUE	TRUE	FALSE
SUGI_0292610	TRUE	TRUE	TRUE	TRUE	FALSE
SUGI_0292620	FALSE	FALSE	FALSE	TRUE	FALSE
SUGI_0292630	FALSE	FALSE	FALSE	TRUE	FALSE
SUGI_0292640	FALSE	FALSE	FALSE	TRUE	FALSE
SUGI_0292650	TRUE	TRUE	TRUE	TRUE	FALSE
SUGI_0292660	FALSE	FALSE	FALSE	FALSE	FALSE
SUGI_0292670	TRUE	TRUE	TRUE	TRUE	FALSE
SUGI_0292680	TRUE	TRUE	TRUE	TRUE	FALSE
SUGI_0292690	TRUE	TRUE	TRUE	TRUE	FALSE
SUGI_0292700	TRUE	TRUE	TRUE	TRUE	FALSE
SUGI_0292710	FALSE	FALSE	FALSE	TRUE	FALSE
SUGI_0292720	TRUE	TRUE	TRUE	TRUE	FALSE
SUGI_0292730	FALSE	FALSE	FALSE	TRUE	FALSE
SUGI_0292740	TRUE	FALSE	TRUE	TRUE	TRUE
SUGI_0292750	FALSE	FALSE	FALSE	TRUE	FALSE
SUGI_0292760	TRUE	TRUE	TRUE	TRUE	FALSE
SUGI_0292770	FALSE	FALSE	FALSE	TRUE	FALSE
SUGI_0292780	FALSE	FALSE	FALSE	TRUE	FALSE
SUGI_0292790	TRUE	TRUE	FALSE	TRUE	FALSE
SUGI_0292800	FALSE	FALSE	FALSE	FALSE	FALSE
SUGI_0292810	TRUE	TRUE	TRUE	TRUE	FALSE
SUGI_0292820	FALSE	FALSE	FALSE	TRUE	FALSE
SUGI_0292830	FALSE	FALSE	FALSE	FALSE	FALSE
SUGI_0292840	TRUE	TRUE	TRUE	TRUE	FALSE
SUGI_0292850	TRUE	TRUE	TRUE	TRUE	FALSE
SUGI_0292860	TRUE	TRUE	FALSE	TRUE	FALSE
SUGI_0292870	FALSE	FALSE	TRUE	FALSE	TRUE
SUGI_0292880	FALSE	FALSE	TRUE	FALSE	TRUE
SUGI_0292890	FALSE	FALSE	TRUE	FALSE	TRUE
SUGI_0292900	FALSE	FALSE	TRUE	FALSE	TRUE
SUGI_0292910	FALSE	FALSE	FALSE	FALSE	FALSE
SUGI_0292920	FALSE	FALSE	FALSE	TRUE	FALSE
SUGI_0292930	FALSE	FALSE	FALSE	TRUE	FALSE
SUGI_0292940	FALSE	FALSE	FALSE	TRUE	FALSE
SUGI_0292950	TRUE	FALSE	TRUE	TRUE	FALSE
SUGI_0292960	TRUE	TRUE	TRUE	TRUE	FALSE
SUGI_0292970	TRUE	TRUE	TRUE	TRUE	FALSE
SUGI_0292980	FALSE	FALSE	FALSE	TRUE	FALSE
SUGI_0292990	TRUE	TRUE	TRUE	TRUE	FALSE
SUGI_0293000	TRUE	TRUE	TRUE	TRUE	FALSE
SUGI_0293010	TRUE	TRUE	TRUE	TRUE	FALSE
SUGI_0293020	TRUE	TRUE	TRUE	TRUE	FALSE
SUGI_0293030	TRUE	TRUE	TRUE	TRUE	FALSE
SUGI_0293040	FALSE	FALSE	FALSE	TRUE	FALSE
SUGI_0293050	TRUE	TRUE	TRUE	TRUE	FALSE
SUGI_0293060	TRUE	TRUE	TRUE	TRUE	FALSE
SUGI_0293070	TRUE	TRUE	TRUE	TRUE	FALSE
SUGI_0293080	FALSE	FALSE	FALSE	TRUE	FALSE
SUGI_0293090	FALSE	FALSE	FALSE	TRUE	FALSE
SUGI_0293100	TRUE	TRUE	TRUE	TRUE	FALSE
SUGI_0293110	TRUE	TRUE	TRUE	TRUE	FALSE
SUGI_0293120	TRUE	TRUE	FALSE	TRUE	FALSE
SUGI_0293130	FALSE	FALSE	FALSE	TRUE	FALSE
SUGI_0293140	FALSE	FALSE	FALSE	TRUE	FALSE
SUGI_0293150	FALSE	FALSE	TRUE	FALSE	TRUE
SUGI_0293160	FALSE	FALSE	TRUE	FALSE	FALSE
SUGI_0293170	FALSE	FALSE	TRUE	FALSE	TRUE
SUGI_0293180	FALSE	FALSE	FALSE	TRUE	FALSE
SUGI_0293190	TRUE	TRUE	TRUE	TRUE	FALSE
SUGI_0293200	FALSE	FALSE	TRUE	FALSE	FALSE
SUGI_0293210	FALSE	FALSE	FALSE	TRUE	FALSE
SUGI_0293220	FALSE	FALSE	TRUE	FALSE	TRUE
SUGI_0293230	TRUE	TRUE	TRUE	TRUE	FALSE
SUGI_0293240	TRUE	TRUE	TRUE	TRUE	FALSE
SUGI_0293250	FALSE	FALSE	FALSE	TRUE	FALSE
SUGI_0293260	FALSE	FALSE	FALSE	FALSE	FALSE
SUGI_0293270	FALSE	FALSE	FALSE	FALSE	FALSE
SUGI_0293280	FALSE	FALSE	FALSE	FALSE	FALSE
SUGI_0293290	FALSE	FALSE	FALSE	FALSE	FALSE
SUGI_0293300	FALSE	FALSE	TRUE	FALSE	TRUE
SUGI_0293310	FALSE	FALSE	FALSE	FALSE	FALSE
SUGI_0293320	FALSE	FALSE	TRUE	FALSE	FALSE
SUGI_0293330	FALSE	FALSE	FALSE	FALSE	FALSE
SUGI_0293340	TRUE	TRUE	TRUE	TRUE	FALSE
SUGI_0293350	TRUE	TRUE	TRUE	TRUE	FALSE
SUGI_0293360	FALSE	FALSE	TRUE	FALSE	TRUE
SUGI_0293370	FALSE	FALSE	TRUE	FALSE	TRUE
SUGI_0293380	FALSE	FALSE	TRUE	FALSE	FALSE
SUGI_0293390	FALSE	FALSE	FALSE	FALSE	FALSE
SUGI_0293400	FALSE	FALSE	TRUE	FALSE	TRUE
SUGI_0293410	FALSE	FALSE	FALSE	FALSE	FALSE
SUGI_0293420	FALSE	FALSE	TRUE	FALSE	TRUE
SUGI_0293430	FALSE	FALSE	TRUE	FALSE	TRUE
SUGI_0293440	TRUE	TRUE	FALSE	TRUE	FALSE
SUGI_0293450	TRUE	TRUE	TRUE	TRUE	FALSE
SUGI_0293460	FALSE	FALSE	TRUE	FALSE	TRUE
SUGI_0293470	FALSE	TRUE	TRUE	FALSE	TRUE
SUGI_0293480	FALSE	FALSE	FALSE	TRUE	FALSE
SUGI_0293490	TRUE	TRUE	TRUE	TRUE	FALSE
SUGI_0293500	FALSE	FALSE	FALSE	TRUE	FALSE
SUGI_0293510	TRUE	TRUE	TRUE	TRUE	FALSE
SUGI_0293520	FALSE	FALSE	FALSE	TRUE	FALSE
SUGI_0293530	TRUE	TRUE	TRUE	TRUE	FALSE
SUGI_0293540	FALSE	FALSE	TRUE	FALSE	TRUE
SUGI_0293550	FALSE	FALSE	TRUE	FALSE	TRUE
SUGI_0293560	FALSE	FALSE	TRUE	FALSE	TRUE
SUGI_0293570	TRUE	TRUE	TRUE	TRUE	FALSE
SUGI_0293580	FALSE	FALSE	FALSE	TRUE	FALSE
SUGI_0293590	TRUE	TRUE	TRUE	TRUE	FALSE
SUGI_0293600	TRUE	TRUE	TRUE	TRUE	FALSE
SUGI_0293610	TRUE	TRUE	FALSE	TRUE	FALSE
SUGI_0293620	TRUE	TRUE	TRUE	TRUE	FALSE
SUGI_0293630	TRUE	FALSE	TRUE	TRUE	FALSE
SUGI_0293640	TRUE	TRUE	TRUE	TRUE	FALSE
SUGI_0293650	TRUE	TRUE	TRUE	TRUE	FALSE
SUGI_0293660	TRUE	TRUE	TRUE	TRUE	FALSE
SUGI_0293670	TRUE	TRUE	TRUE	TRUE	FALSE
SUGI_0293680	FALSE	FALSE	FALSE	TRUE	FALSE
SUGI_0293690	FALSE	FALSE	FALSE	FALSE	FALSE
SUGI_0293700	FALSE	FALSE	FALSE	TRUE	FALSE
SUGI_0293710	FALSE	FALSE	FALSE	TRUE	FALSE
SUGI_0293720	TRUE	TRUE	TRUE	TRUE	FALSE
SUGI_0293730	TRUE	TRUE	TRUE	TRUE	FALSE
SUGI_0293740	FALSE	FALSE	FALSE	TRUE	FALSE
SUGI_0293750	FALSE	FALSE	FALSE	TRUE	FALSE
SUGI_0293760	TRUE	TRUE	TRUE	TRUE	FALSE
SUGI_0293770	TRUE	TRUE	TRUE	TRUE	FALSE
SUGI_0293780	TRUE	TRUE	FALSE	TRUE	FALSE
SUGI_0293790	FALSE	FALSE	FALSE	TRUE	FALSE
SUGI_0293800	TRUE	TRUE	TRUE	TRUE	FALSE
SUGI_0293810	TRUE	FALSE	TRUE	TRUE	FALSE
SUGI_0293820	FALSE	FALSE	FALSE	TRUE	FALSE
SUGI_0293830	TRUE	TRUE	TRUE	TRUE	FALSE
SUGI_0293840	FALSE	FALSE	FALSE	TRUE	FALSE
SUGI_0293850	FALSE	FALSE	FALSE	TRUE	FALSE
SUGI_0293860	FALSE	FALSE	FALSE	TRUE	FALSE
SUGI_0293870	FALSE	FALSE	FALSE	TRUE	FALSE
SUGI_0293880	TRUE	TRUE	TRUE	TRUE	FALSE
SUGI_0293890	FALSE	FALSE	FALSE	TRUE	FALSE
SUGI_0293900	FALSE	FALSE	FALSE	TRUE	FALSE
SUGI_0293910	FALSE	FALSE	FALSE	TRUE	FALSE
SUGI_0293920	TRUE	FALSE	TRUE	TRUE	FALSE
SUGI_0293930	TRUE	TRUE	TRUE	TRUE	FALSE
SUGI_0293940	TRUE	TRUE	TRUE	TRUE	FALSE
SUGI_0293950	FALSE	FALSE	FALSE	TRUE	FALSE
SUGI_0293960	TRUE	TRUE	TRUE	TRUE	FALSE
SUGI_0293970	FALSE	FALSE	TRUE	FALSE	TRUE
SUGI_0293980	FALSE	FALSE	TRUE	FALSE	FALSE
SUGI_0293990	FALSE	FALSE	FALSE	FALSE	FALSE
SUGI_0294000	FALSE	FALSE	TRUE	FALSE	FALSE
SUGI_0294010	FALSE	FALSE	FALSE	FALSE	FALSE
SUGI_0294020	TRUE	FALSE	TRUE	TRUE	FALSE
SUGI_0294030	TRUE	TRUE	TRUE	TRUE	FALSE
SUGI_0294040	FALSE	FALSE	FALSE	TRUE	FALSE
SUGI_0294050	FALSE	FALSE	FALSE	TRUE	FALSE
SUGI_0294060	FALSE	FALSE	FALSE	TRUE	FALSE
SUGI_0294070	TRUE	TRUE	TRUE	TRUE	FALSE
SUGI_0294080	FALSE	FALSE	FALSE	TRUE	FALSE
SUGI_0294090	TRUE	TRUE	FALSE	TRUE	FALSE
SUGI_0294100	FALSE	FALSE	TRUE	FALSE	TRUE
SUGI_0294110	TRUE	TRUE	TRUE	TRUE	FALSE
SUGI_0294120	FALSE	FALSE	FALSE	TRUE	FALSE
SUGI_0294130	TRUE	FALSE	TRUE	TRUE	FALSE
SUGI_0294140	FALSE	FALSE	FALSE	TRUE	FALSE
SUGI_0294150	FALSE	FALSE	FALSE	TRUE	FALSE
SUGI_0294160	TRUE	TRUE	TRUE	TRUE	FALSE
SUGI_0294170	FALSE	FALSE	FALSE	TRUE	FALSE
SUGI_0294180	TRUE	TRUE	TRUE	TRUE	FALSE
SUGI_0294190	TRUE	TRUE	TRUE	TRUE	FALSE
SUGI_0294200	FALSE	FALSE	TRUE	FALSE	TRUE
SUGI_0294210	FALSE	FALSE	FALSE	FALSE	FALSE
SUGI_0294220	FALSE	FALSE	TRUE	FALSE	TRUE
SUGI_0294230	TRUE	TRUE	FALSE	TRUE	FALSE
SUGI_0294240	TRUE	TRUE	TRUE	TRUE	FALSE
SUGI_0294250	TRUE	TRUE	TRUE	TRUE	FALSE
SUGI_0294260	FALSE	FALSE	FALSE	TRUE	FALSE
SUGI_0294270	FALSE	FALSE	FALSE	TRUE	FALSE
SUGI_0294280	TRUE	TRUE	TRUE	TRUE	FALSE
SUGI_0294290	TRUE	FALSE	TRUE	TRUE	FALSE
SUGI_0294300	FALSE	FALSE	FALSE	TRUE	FALSE
SUGI_0294310	TRUE	TRUE	TRUE	TRUE	FALSE
SUGI_0294320	FALSE	FALSE	FALSE	TRUE	FALSE
SUGI_0294330	FALSE	FALSE	FALSE	FALSE	FALSE
SUGI_0294340	FALSE	FALSE	FALSE	FALSE	FALSE
SUGI_0294350	TRUE	TRUE	TRUE	TRUE	FALSE
SUGI_0294360	FALSE	FALSE	FALSE	TRUE	FALSE
SUGI_0294370	TRUE	TRUE	TRUE	TRUE	FALSE
SUGI_0294380	TRUE	TRUE	FALSE	TRUE	FALSE
SUGI_0294390	TRUE	TRUE	FALSE	TRUE	FALSE
SUGI_0294400	TRUE	TRUE	TRUE	TRUE	FALSE
SUGI_0294410	TRUE	TRUE	TRUE	TRUE	FALSE
SUGI_0294420	FALSE	FALSE	FALSE	TRUE	FALSE
SUGI_0294430	FALSE	FALSE	FALSE	TRUE	FALSE
SUGI_0294440	FALSE	FALSE	FALSE	TRUE	FALSE
SUGI_0294450	TRUE	TRUE	TRUE	TRUE	FALSE
SUGI_0294460	FALSE	FALSE	FALSE	TRUE	FALSE
SUGI_0294470	TRUE	FALSE	TRUE	TRUE	FALSE
SUGI_0294480	FALSE	FALSE	TRUE	FALSE	TRUE
SUGI_0294490	FALSE	FALSE	FALSE	TRUE	FALSE
SUGI_0294500	FALSE	FALSE	FALSE	TRUE	FALSE
SUGI_0294510	FALSE	FALSE	FALSE	TRUE	FALSE
SUGI_0294520	TRUE	TRUE	TRUE	TRUE	FALSE
SUGI_0294530	TRUE	TRUE	TRUE	TRUE	TRUE
SUGI_0294540	TRUE	FALSE	TRUE	TRUE	TRUE
SUGI_0294550	TRUE	TRUE	TRUE	TRUE	FALSE
SUGI_0294560	TRUE	TRUE	TRUE	TRUE	FALSE
SUGI_0294570	FALSE	FALSE	FALSE	TRUE	FALSE
SUGI_0294580	TRUE	TRUE	TRUE	TRUE	FALSE
SUGI_0294590	TRUE	TRUE	TRUE	TRUE	FALSE
SUGI_0294600	TRUE	TRUE	TRUE	TRUE	FALSE
SUGI_0294610	FALSE	FALSE	FALSE	TRUE	FALSE
SUGI_0294620	TRUE	FALSE	TRUE	TRUE	FALSE
SUGI_0294630	FALSE	FALSE	FALSE	TRUE	FALSE
SUGI_0294640	TRUE	TRUE	TRUE	TRUE	FALSE
SUGI_0294650	TRUE	FALSE	TRUE	TRUE	TRUE
SUGI_0294660	TRUE	FALSE	TRUE	TRUE	TRUE
SUGI_0294670	TRUE	FALSE	TRUE	TRUE	FALSE
SUGI_0294680	TRUE	TRUE	TRUE	TRUE	FALSE
SUGI_0294690	FALSE	FALSE	FALSE	TRUE	FALSE
SUGI_0294700	TRUE	TRUE	TRUE	TRUE	FALSE
SUGI_0294710	FALSE	FALSE	FALSE	TRUE	FALSE
SUGI_0294720	TRUE	TRUE	TRUE	TRUE	FALSE
SUGI_0294730	FALSE	FALSE	FALSE	TRUE	FALSE
SUGI_0294740	TRUE	TRUE	TRUE	TRUE	FALSE
SUGI_0294750	TRUE	TRUE	TRUE	TRUE	FALSE
SUGI_0294760	TRUE	TRUE	FALSE	TRUE	FALSE
SUGI_0294770	TRUE	TRUE	TRUE	TRUE	FALSE
SUGI_0294780	FALSE	FALSE	TRUE	FALSE	TRUE
SUGI_0294790	TRUE	TRUE	TRUE	TRUE	FALSE
SUGI_0294800	FALSE	FALSE	FALSE	TRUE	FALSE
SUGI_0294810	TRUE	TRUE	TRUE	TRUE	FALSE
SUGI_0294820	FALSE	FALSE	FALSE	TRUE	FALSE
SUGI_0294830	FALSE	FALSE	FALSE	TRUE	FALSE
SUGI_0294840	TRUE	TRUE	FALSE	TRUE	FALSE
SUGI_0294850	TRUE	TRUE	TRUE	TRUE	FALSE
SUGI_0294860	FALSE	FALSE	FALSE	TRUE	FALSE
SUGI_0294870	FALSE	FALSE	FALSE	TRUE	FALSE
SUGI_0294880	TRUE	TRUE	TRUE	TRUE	FALSE
SUGI_0294890	TRUE	TRUE	FALSE	TRUE	FALSE
SUGI_0294900	FALSE	FALSE	FALSE	TRUE	FALSE
SUGI_0294910	FALSE	FALSE	FALSE	TRUE	FALSE
SUGI_0294920	FALSE	FALSE	FALSE	TRUE	FALSE
SUGI_0294930	TRUE	TRUE	TRUE	TRUE	FALSE
SUGI_0294940	TRUE	TRUE	TRUE	TRUE	FALSE
SUGI_0294950	FALSE	FALSE	FALSE	TRUE	FALSE
SUGI_0294960	TRUE	TRUE	TRUE	TRUE	FALSE
SUGI_0294970	TRUE	TRUE	TRUE	TRUE	FALSE
SUGI_0294980	TRUE	TRUE	TRUE	TRUE	FALSE
SUGI_0294990	TRUE	TRUE	TRUE	TRUE	FALSE
SUGI_0295000	TRUE	TRUE	TRUE	TRUE	FALSE
SUGI_0295010	TRUE	TRUE	TRUE	TRUE	FALSE
SUGI_0295020	FALSE	FALSE	FALSE	TRUE	FALSE
SUGI_0295030	FALSE	FALSE	FALSE	TRUE	FALSE
SUGI_0295040	FALSE	FALSE	FALSE	TRUE	FALSE
SUGI_0295050	FALSE	FALSE	FALSE	TRUE	FALSE
SUGI_0295060	FALSE	FALSE	FALSE	TRUE	FALSE
SUGI_0295070	TRUE	TRUE	TRUE	TRUE	FALSE
SUGI_0295080	TRUE	TRUE	TRUE	TRUE	FALSE
SUGI_0295090	FALSE	FALSE	FALSE	TRUE	FALSE
SUGI_0295100	TRUE	TRUE	TRUE	TRUE	FALSE
SUGI_0295110	FALSE	FALSE	FALSE	TRUE	FALSE
SUGI_0295120	FALSE	FALSE	FALSE	TRUE	FALSE
SUGI_0295130	FALSE	FALSE	TRUE	FALSE	TRUE
SUGI_0295140	TRUE	TRUE	TRUE	TRUE	FALSE
SUGI_0295150	TRUE	TRUE	FALSE	TRUE	FALSE
SUGI_0295160	FALSE	FALSE	FALSE	TRUE	FALSE
SUGI_0295170	TRUE	TRUE	TRUE	TRUE	FALSE
SUGI_0295180	FALSE	FALSE	TRUE	FALSE	TRUE
SUGI_0295190	TRUE	TRUE	TRUE	TRUE	FALSE
SUGI_0295200	TRUE	TRUE	TRUE	TRUE	FALSE
SUGI_0295210	TRUE	TRUE	TRUE	TRUE	FALSE
SUGI_0295220	TRUE	TRUE	TRUE	TRUE	FALSE
SUGI_0295230	FALSE	FALSE	FALSE	TRUE	FALSE
SUGI_0295240	FALSE	FALSE	FALSE	TRUE	FALSE
SUGI_0295250	TRUE	TRUE	TRUE	TRUE	FALSE
SUGI_0295260	FALSE	FALSE	FALSE	TRUE	FALSE
SUGI_0295270	FALSE	FALSE	FALSE	TRUE	FALSE
SUGI_0295280	TRUE	TRUE	TRUE	TRUE	FALSE
SUGI_0295290	TRUE	FALSE	TRUE	TRUE	FALSE
SUGI_0295300	TRUE	TRUE	TRUE	TRUE	FALSE
SUGI_0295310	FALSE	FALSE	FALSE	TRUE	FALSE
SUGI_0295320	TRUE	TRUE	FALSE	TRUE	FALSE
SUGI_0295330	TRUE	FALSE	TRUE	TRUE	FALSE
SUGI_0295340	TRUE	TRUE	TRUE	TRUE	FALSE
SUGI_0295350	TRUE	TRUE	TRUE	TRUE	FALSE
SUGI_0295360	TRUE	TRUE	FALSE	TRUE	FALSE
SUGI_0295370	TRUE	TRUE	FALSE	TRUE	FALSE
SUGI_0295380	TRUE	TRUE	TRUE	TRUE	FALSE
SUGI_0295390	TRUE	TRUE	TRUE	TRUE	FALSE
SUGI_0295400	TRUE	TRUE	TRUE	TRUE	FALSE
SUGI_0295410	FALSE	FALSE	FALSE	TRUE	FALSE
SUGI_0295420	FALSE	FALSE	FALSE	TRUE	FALSE
SUGI_0295430	TRUE	FALSE	TRUE	TRUE	FALSE
SUGI_0295440	TRUE	FALSE	TRUE	TRUE	FALSE
SUGI_0295450	TRUE	TRUE	FALSE	TRUE	FALSE
SUGI_0295460	TRUE	TRUE	TRUE	TRUE	FALSE
SUGI_0295470	TRUE	FALSE	TRUE	TRUE	FALSE
SUGI_0295480	TRUE	TRUE	FALSE	TRUE	FALSE
SUGI_0295490	TRUE	TRUE	FALSE	TRUE	FALSE
SUGI_0295500	TRUE	TRUE	TRUE	TRUE	FALSE
SUGI_0295510	TRUE	TRUE	TRUE	TRUE	FALSE
SUGI_0295520	FALSE	FALSE	TRUE	FALSE	TRUE
SUGI_0295530	TRUE	TRUE	TRUE	TRUE	FALSE
SUGI_0295540	FALSE	FALSE	FALSE	TRUE	FALSE
SUGI_0295550	TRUE	TRUE	TRUE	TRUE	FALSE
SUGI_0295560	TRUE	TRUE	TRUE	TRUE	FALSE
SUGI_0295570	FALSE	FALSE	FALSE	TRUE	FALSE
SUGI_0295580	TRUE	TRUE	TRUE	TRUE	FALSE
SUGI_0295590	FALSE	FALSE	FALSE	TRUE	FALSE
SUGI_0295600	TRUE	TRUE	TRUE	TRUE	FALSE
SUGI_0295610	TRUE	TRUE	FALSE	TRUE	FALSE
SUGI_0295620	TRUE	TRUE	TRUE	TRUE	FALSE
SUGI_0295630	TRUE	TRUE	TRUE	TRUE	FALSE
SUGI_0295640	TRUE	TRUE	TRUE	TRUE	FALSE
SUGI_0295650	FALSE	FALSE	FALSE	TRUE	FALSE
SUGI_0295660	TRUE	TRUE	TRUE	TRUE	FALSE
SUGI_0295670	TRUE	FALSE	TRUE	TRUE	FALSE
SUGI_0295680	FALSE	FALSE	FALSE	TRUE	FALSE
SUGI_0295690	FALSE	FALSE	FALSE	TRUE	FALSE
SUGI_0295700	TRUE	TRUE	TRUE	TRUE	FALSE
SUGI_0295710	FALSE	FALSE	FALSE	TRUE	FALSE
SUGI_0295720	FALSE	FALSE	FALSE	TRUE	FALSE
SUGI_0295730	FALSE	FALSE	FALSE	TRUE	FALSE
SUGI_0295740	FALSE	FALSE	FALSE	TRUE	FALSE
SUGI_0295750	TRUE	TRUE	TRUE	TRUE	FALSE
SUGI_0295760	TRUE	TRUE	FALSE	TRUE	FALSE
SUGI_0295770	FALSE	FALSE	FALSE	TRUE	FALSE
SUGI_0295780	FALSE	FALSE	FALSE	TRUE	FALSE
SUGI_0295790	FALSE	FALSE	FALSE	TRUE	FALSE
SUGI_0295800	TRUE	TRUE	TRUE	TRUE	FALSE
SUGI_0295810	FALSE	FALSE	FALSE	TRUE	FALSE
SUGI_0295820	FALSE	FALSE	FALSE	TRUE	FALSE
SUGI_0295830	TRUE	TRUE	TRUE	TRUE	FALSE
SUGI_0295840	FALSE	FALSE	FALSE	TRUE	FALSE
SUGI_0295850	TRUE	TRUE	TRUE	TRUE	FALSE
SUGI_0295860	TRUE	TRUE	TRUE	TRUE	FALSE
SUGI_0295870	TRUE	TRUE	TRUE	TRUE	FALSE
SUGI_0295880	TRUE	TRUE	TRUE	TRUE	FALSE
SUGI_0295890	TRUE	TRUE	FALSE	TRUE	FALSE
SUGI_0295900	TRUE	TRUE	FALSE	TRUE	FALSE
SUGI_0295910	FALSE	FALSE	FALSE	TRUE	FALSE
SUGI_0295920	FALSE	FALSE	FALSE	TRUE	FALSE
SUGI_0295930	FALSE	FALSE	FALSE	FALSE	FALSE
SUGI_0295940	FALSE	FALSE	TRUE	FALSE	TRUE
SUGI_0295950	FALSE	FALSE	FALSE	FALSE	FALSE
SUGI_0295960	FALSE	FALSE	FALSE	FALSE	FALSE
SUGI_0295970	FALSE	FALSE	FALSE	TRUE	FALSE
SUGI_0295980	FALSE	FALSE	FALSE	TRUE	FALSE
SUGI_0295990	FALSE	FALSE	TRUE	FALSE	TRUE
SUGI_0296000	FALSE	FALSE	TRUE	FALSE	FALSE
SUGI_0296010	FALSE	FALSE	TRUE	FALSE	TRUE
SUGI_0296020	FALSE	FALSE	TRUE	FALSE	TRUE
SUGI_0296030	FALSE	FALSE	TRUE	FALSE	TRUE
SUGI_0296040	FALSE	FALSE	TRUE	FALSE	TRUE
SUGI_0296050	TRUE	TRUE	FALSE	TRUE	FALSE
SUGI_0296060	TRUE	TRUE	TRUE	TRUE	FALSE
SUGI_0296070	TRUE	TRUE	TRUE	TRUE	FALSE
SUGI_0296080	FALSE	FALSE	FALSE	TRUE	FALSE
SUGI_0296090	FALSE	FALSE	FALSE	FALSE	FALSE
SUGI_0296100	FALSE	FALSE	FALSE	TRUE	FALSE
SUGI_0296110	FALSE	FALSE	FALSE	TRUE	FALSE
SUGI_0296120	TRUE	TRUE	TRUE	TRUE	FALSE
SUGI_0296130	FALSE	FALSE	FALSE	TRUE	FALSE
SUGI_0296140	TRUE	TRUE	TRUE	TRUE	FALSE
SUGI_0296150	FALSE	FALSE	FALSE	TRUE	FALSE
SUGI_0296160	TRUE	TRUE	TRUE	TRUE	FALSE
SUGI_0296170	TRUE	TRUE	FALSE	TRUE	FALSE
SUGI_0296180	TRUE	TRUE	TRUE	TRUE	FALSE
SUGI_0296190	FALSE	FALSE	FALSE	TRUE	FALSE
SUGI_0296200	TRUE	TRUE	TRUE	TRUE	FALSE
SUGI_0296210	TRUE	FALSE	TRUE	TRUE	FALSE
SUGI_0296220	TRUE	TRUE	TRUE	TRUE	FALSE
SUGI_0296230	FALSE	FALSE	FALSE	TRUE	FALSE
SUGI_0296240	FALSE	FALSE	FALSE	TRUE	FALSE
SUGI_0296250	TRUE	TRUE	TRUE	TRUE	FALSE
SUGI_0296260	TRUE	TRUE	TRUE	TRUE	FALSE
SUGI_0296270	TRUE	TRUE	TRUE	TRUE	FALSE
SUGI_0296280	FALSE	FALSE	FALSE	TRUE	FALSE
SUGI_0296290	FALSE	FALSE	FALSE	TRUE	FALSE
SUGI_0296300	TRUE	TRUE	TRUE	TRUE	FALSE
SUGI_0296310	TRUE	TRUE	TRUE	TRUE	FALSE
SUGI_0296320	FALSE	FALSE	FALSE	FALSE	FALSE
SUGI_0296330	TRUE	TRUE	TRUE	TRUE	FALSE
SUGI_0296340	FALSE	FALSE	FALSE	TRUE	FALSE
SUGI_0296350	TRUE	TRUE	TRUE	TRUE	FALSE
SUGI_0296360	TRUE	TRUE	TRUE	TRUE	FALSE
SUGI_0296370	FALSE	FALSE	FALSE	TRUE	FALSE
SUGI_0296380	TRUE	TRUE	TRUE	TRUE	FALSE
SUGI_0296390	TRUE	TRUE	TRUE	TRUE	FALSE
SUGI_0296400	TRUE	TRUE	TRUE	TRUE	FALSE
SUGI_0296410	TRUE	FALSE	TRUE	TRUE	FALSE
SUGI_0296420	FALSE	FALSE	FALSE	TRUE	FALSE
SUGI_0296430	TRUE	FALSE	TRUE	TRUE	TRUE
SUGI_0296440	TRUE	FALSE	TRUE	TRUE	TRUE
SUGI_0296450	TRUE	FALSE	TRUE	TRUE	TRUE
SUGI_0296460	FALSE	FALSE	FALSE	TRUE	FALSE
SUGI_0296470	TRUE	FALSE	TRUE	TRUE	TRUE
SUGI_0296480	FALSE	FALSE	FALSE	TRUE	FALSE
SUGI_0296490	FALSE	FALSE	FALSE	TRUE	FALSE
SUGI_0296500	TRUE	FALSE	TRUE	TRUE	FALSE
SUGI_0296510	FALSE	FALSE	FALSE	TRUE	FALSE
SUGI_0296520	TRUE	TRUE	TRUE	TRUE	FALSE
SUGI_0296530	FALSE	FALSE	FALSE	TRUE	FALSE
SUGI_0296540	FALSE	FALSE	FALSE	TRUE	FALSE
SUGI_0296550	TRUE	TRUE	TRUE	TRUE	FALSE
SUGI_0296560	TRUE	TRUE	TRUE	TRUE	FALSE
SUGI_0296570	TRUE	TRUE	TRUE	TRUE	FALSE
SUGI_0296580	TRUE	TRUE	TRUE	TRUE	FALSE
SUGI_0296590	TRUE	TRUE	TRUE	TRUE	FALSE
SUGI_0296600	TRUE	TRUE	TRUE	TRUE	FALSE
SUGI_0296610	FALSE	FALSE	FALSE	TRUE	FALSE
SUGI_0296620	FALSE	FALSE	FALSE	TRUE	FALSE
SUGI_0296630	FALSE	FALSE	FALSE	TRUE	FALSE
SUGI_0296640	FALSE	FALSE	FALSE	TRUE	FALSE
SUGI_0296650	TRUE	TRUE	TRUE	TRUE	FALSE
SUGI_0296660	TRUE	TRUE	TRUE	TRUE	FALSE
SUGI_0296670	TRUE	TRUE	TRUE	TRUE	FALSE
SUGI_0296680	TRUE	TRUE	TRUE	TRUE	FALSE
SUGI_0296690	TRUE	TRUE	TRUE	TRUE	FALSE
SUGI_0296700	TRUE	TRUE	TRUE	TRUE	FALSE
SUGI_0296710	FALSE	FALSE	FALSE	TRUE	FALSE
SUGI_0296720	FALSE	FALSE	FALSE	FALSE	FALSE
SUGI_0296730	FALSE	FALSE	FALSE	FALSE	FALSE
SUGI_0296740	FALSE	FALSE	FALSE	FALSE	TRUE
SUGI_0296750	FALSE	FALSE	FALSE	FALSE	FALSE
SUGI_0296760	FALSE	FALSE	FALSE	TRUE	FALSE
SUGI_0296770	TRUE	TRUE	TRUE	TRUE	FALSE
SUGI_0296780	FALSE	FALSE	FALSE	TRUE	FALSE
SUGI_0296790	FALSE	FALSE	FALSE	TRUE	FALSE
SUGI_0296800	FALSE	FALSE	FALSE	TRUE	FALSE
SUGI_0296810	FALSE	FALSE	FALSE	TRUE	FALSE
SUGI_0296820	FALSE	FALSE	FALSE	TRUE	FALSE
SUGI_0296830	FALSE	FALSE	FALSE	TRUE	FALSE
SUGI_0296840	TRUE	TRUE	TRUE	TRUE	FALSE
SUGI_0296850	TRUE	TRUE	FALSE	TRUE	FALSE
SUGI_0296860	FALSE	FALSE	FALSE	TRUE	FALSE
SUGI_0296870	FALSE	FALSE	FALSE	TRUE	FALSE
SUGI_0296880	FALSE	FALSE	FALSE	TRUE	FALSE
SUGI_0296890	FALSE	FALSE	TRUE	FALSE	TRUE
SUGI_0296900	FALSE	FALSE	TRUE	FALSE	TRUE
SUGI_0296910	FALSE	FALSE	FALSE	FALSE	FALSE
SUGI_0296920	FALSE	FALSE	FALSE	TRUE	FALSE
SUGI_0296930	FALSE	FALSE	FALSE	TRUE	FALSE
SUGI_0296940	FALSE	FALSE	FALSE	TRUE	FALSE
SUGI_0296950	TRUE	FALSE	TRUE	TRUE	FALSE
SUGI_0296960	TRUE	TRUE	TRUE	TRUE	FALSE
SUGI_0296970	FALSE	FALSE	FALSE	TRUE	FALSE
SUGI_0296980	TRUE	FALSE	TRUE	TRUE	FALSE
SUGI_0296990	TRUE	FALSE	TRUE	TRUE	FALSE
SUGI_0297000	FALSE	FALSE	FALSE	TRUE	FALSE
SUGI_0297010	FALSE	FALSE	FALSE	TRUE	FALSE
SUGI_0297020	TRUE	TRUE	TRUE	TRUE	FALSE
SUGI_0297030	FALSE	FALSE	FALSE	TRUE	FALSE
SUGI_0297040	FALSE	TRUE	FALSE	FALSE	FALSE
SUGI_0297050	FALSE	FALSE	FALSE	TRUE	FALSE
SUGI_0297060	TRUE	TRUE	FALSE	TRUE	FALSE
SUGI_0297070	TRUE	TRUE	TRUE	TRUE	FALSE
SUGI_0297080	FALSE	FALSE	FALSE	TRUE	FALSE
SUGI_0297090	FALSE	FALSE	FALSE	TRUE	FALSE
SUGI_0297100	FALSE	FALSE	FALSE	TRUE	FALSE
SUGI_0297110	TRUE	TRUE	TRUE	TRUE	FALSE
SUGI_0297120	FALSE	FALSE	FALSE	TRUE	FALSE
SUGI_0297130	TRUE	TRUE	FALSE	TRUE	FALSE
SUGI_0297140	TRUE	FALSE	TRUE	TRUE	TRUE
SUGI_0297150	TRUE	TRUE	TRUE	TRUE	FALSE
SUGI_0297160	TRUE	TRUE	TRUE	TRUE	FALSE
SUGI_0297170	FALSE	FALSE	FALSE	TRUE	FALSE
SUGI_0297180	FALSE	FALSE	FALSE	TRUE	FALSE
SUGI_0297190	TRUE	TRUE	FALSE	TRUE	FALSE
SUGI_0297200	FALSE	FALSE	FALSE	TRUE	FALSE
SUGI_0297210	TRUE	TRUE	TRUE	TRUE	FALSE
SUGI_0297220	FALSE	FALSE	TRUE	FALSE	TRUE
SUGI_0297230	FALSE	FALSE	FALSE	FALSE	TRUE
SUGI_0297240	TRUE	FALSE	TRUE	TRUE	FALSE
SUGI_0297250	TRUE	TRUE	TRUE	TRUE	FALSE
SUGI_0297260	FALSE	FALSE	FALSE	TRUE	FALSE
SUGI_0297270	TRUE	FALSE	TRUE	TRUE	FALSE
SUGI_0297280	TRUE	TRUE	TRUE	TRUE	FALSE
SUGI_0297290	FALSE	FALSE	FALSE	TRUE	FALSE
SUGI_0297300	TRUE	TRUE	TRUE	TRUE	FALSE
SUGI_0297310	TRUE	TRUE	TRUE	TRUE	FALSE
SUGI_0297320	FALSE	FALSE	FALSE	TRUE	FALSE
SUGI_0297330	FALSE	FALSE	FALSE	TRUE	FALSE
SUGI_0297340	TRUE	TRUE	TRUE	TRUE	FALSE
SUGI_0297350	FALSE	FALSE	FALSE	TRUE	FALSE
SUGI_0297360	TRUE	TRUE	TRUE	TRUE	FALSE
SUGI_0297370	TRUE	TRUE	TRUE	TRUE	FALSE
SUGI_0297380	TRUE	FALSE	TRUE	TRUE	FALSE
SUGI_0297390	TRUE	FALSE	TRUE	TRUE	FALSE
SUGI_0297400	TRUE	FALSE	TRUE	TRUE	FALSE
SUGI_0297410	FALSE	FALSE	FALSE	TRUE	FALSE
SUGI_0297420	FALSE	FALSE	FALSE	TRUE	FALSE
SUGI_0297430	FALSE	FALSE	FALSE	TRUE	FALSE
SUGI_0297440	FALSE	FALSE	FALSE	TRUE	FALSE
SUGI_0297450	FALSE	FALSE	FALSE	TRUE	FALSE
SUGI_0297460	FALSE	FALSE	FALSE	TRUE	TRUE
SUGI_0297470	TRUE	FALSE	TRUE	TRUE	FALSE
SUGI_0297480	TRUE	TRUE	TRUE	TRUE	FALSE
SUGI_0297490	FALSE	FALSE	FALSE	TRUE	FALSE
SUGI_0297500	TRUE	TRUE	FALSE	TRUE	FALSE
SUGI_0297510	TRUE	TRUE	FALSE	TRUE	FALSE
SUGI_0297520	TRUE	TRUE	TRUE	TRUE	FALSE
SUGI_0297530	TRUE	TRUE	TRUE	TRUE	FALSE
SUGI_0297540	FALSE	FALSE	FALSE	TRUE	FALSE
SUGI_0297550	TRUE	FALSE	TRUE	TRUE	FALSE
SUGI_0297560	FALSE	FALSE	FALSE	TRUE	FALSE
SUGI_0297570	TRUE	TRUE	TRUE	TRUE	FALSE
SUGI_0297580	FALSE	FALSE	FALSE	TRUE	FALSE
SUGI_0297590	FALSE	FALSE	FALSE	TRUE	FALSE
SUGI_0297600	TRUE	TRUE	TRUE	TRUE	FALSE
SUGI_0297610	FALSE	FALSE	FALSE	TRUE	FALSE
SUGI_0297620	TRUE	TRUE	TRUE	TRUE	FALSE
SUGI_0297630	TRUE	TRUE	FALSE	TRUE	FALSE
SUGI_0297640	TRUE	TRUE	TRUE	TRUE	FALSE
SUGI_0297650	TRUE	TRUE	FALSE	TRUE	FALSE
SUGI_0297660	TRUE	TRUE	TRUE	TRUE	FALSE
SUGI_0297670	FALSE	FALSE	FALSE	TRUE	FALSE
SUGI_0297680	TRUE	TRUE	TRUE	TRUE	FALSE
SUGI_0297690	FALSE	FALSE	FALSE	TRUE	FALSE
SUGI_0297700	FALSE	FALSE	FALSE	TRUE	FALSE
SUGI_0297710	TRUE	FALSE	TRUE	TRUE	FALSE
SUGI_0297720	TRUE	TRUE	FALSE	TRUE	FALSE
SUGI_0297730	FALSE	FALSE	FALSE	TRUE	FALSE
SUGI_0297740	FALSE	FALSE	FALSE	TRUE	FALSE
SUGI_0297750	FALSE	FALSE	FALSE	TRUE	FALSE
SUGI_0297760	FALSE	FALSE	FALSE	TRUE	FALSE
SUGI_0297770	TRUE	TRUE	TRUE	TRUE	FALSE
SUGI_0297780	FALSE	FALSE	FALSE	TRUE	FALSE
SUGI_0297790	TRUE	TRUE	FALSE	TRUE	FALSE
SUGI_0297800	TRUE	TRUE	FALSE	TRUE	FALSE
SUGI_0297810	TRUE	TRUE	TRUE	TRUE	FALSE
SUGI_0297820	FALSE	FALSE	FALSE	TRUE	FALSE
SUGI_0297830	TRUE	TRUE	FALSE	TRUE	FALSE
SUGI_0297840	TRUE	TRUE	TRUE	TRUE	FALSE
SUGI_0297850	FALSE	FALSE	FALSE	TRUE	FALSE
SUGI_0297860	TRUE	FALSE	TRUE	TRUE	FALSE
SUGI_0297870	TRUE	TRUE	TRUE	TRUE	FALSE
SUGI_0297880	TRUE	TRUE	TRUE	TRUE	FALSE
SUGI_0297890	FALSE	FALSE	FALSE	FALSE	FALSE
SUGI_0297900	FALSE	FALSE	TRUE	FALSE	TRUE
SUGI_0297910	FALSE	FALSE	TRUE	FALSE	FALSE
SUGI_0297920	FALSE	FALSE	TRUE	FALSE	TRUE
SUGI_0297930	FALSE	FALSE	TRUE	FALSE	TRUE
SUGI_0297940	TRUE	TRUE	FALSE	TRUE	FALSE
SUGI_0297950	FALSE	FALSE	FALSE	TRUE	FALSE
SUGI_0297960	TRUE	TRUE	TRUE	TRUE	FALSE
SUGI_0297970	TRUE	TRUE	TRUE	TRUE	FALSE
SUGI_0297980	TRUE	TRUE	TRUE	TRUE	FALSE
SUGI_0297990	FALSE	FALSE	FALSE	TRUE	FALSE
SUGI_0298000	FALSE	FALSE	FALSE	TRUE	FALSE
SUGI_0298010	FALSE	FALSE	FALSE	TRUE	FALSE
SUGI_0298020	FALSE	FALSE	FALSE	TRUE	FALSE
SUGI_0298030	TRUE	TRUE	TRUE	TRUE	FALSE
SUGI_0298040	FALSE	FALSE	TRUE	FALSE	TRUE
SUGI_0298050	FALSE	FALSE	FALSE	FALSE	FALSE
SUGI_0298060	FALSE	FALSE	TRUE	FALSE	TRUE
SUGI_0298070	FALSE	FALSE	TRUE	FALSE	TRUE
SUGI_0298080	FALSE	FALSE	TRUE	FALSE	TRUE
SUGI_0298090	FALSE	FALSE	FALSE	FALSE	FALSE
SUGI_0298100	FALSE	FALSE	FALSE	TRUE	FALSE
SUGI_0298110	TRUE	TRUE	TRUE	TRUE	FALSE
SUGI_0298120	TRUE	FALSE	TRUE	TRUE	FALSE
SUGI_0298130	FALSE	FALSE	FALSE	FALSE	FALSE
SUGI_0298140	TRUE	FALSE	TRUE	TRUE	FALSE
SUGI_0298150	TRUE	FALSE	TRUE	TRUE	FALSE
SUGI_0298160	FALSE	FALSE	FALSE	TRUE	FALSE
SUGI_0298170	TRUE	TRUE	TRUE	TRUE	FALSE
SUGI_0298180	FALSE	FALSE	FALSE	FALSE	FALSE
SUGI_0298190	FALSE	FALSE	FALSE	TRUE	FALSE
SUGI_0298200	FALSE	FALSE	TRUE	FALSE	FALSE
SUGI_0298210	FALSE	FALSE	FALSE	FALSE	FALSE
SUGI_0298220	TRUE	FALSE	TRUE	TRUE	TRUE
SUGI_0298230	TRUE	FALSE	TRUE	TRUE	FALSE
SUGI_0298240	FALSE	FALSE	FALSE	TRUE	FALSE
SUGI_0298250	FALSE	FALSE	FALSE	TRUE	FALSE
SUGI_0298260	FALSE	FALSE	FALSE	TRUE	FALSE
SUGI_0298270	TRUE	FALSE	TRUE	TRUE	FALSE
SUGI_0298280	TRUE	TRUE	TRUE	TRUE	FALSE
SUGI_0298290	FALSE	FALSE	FALSE	TRUE	FALSE
SUGI_0298300	TRUE	FALSE	TRUE	TRUE	FALSE
SUGI_0298310	TRUE	FALSE	TRUE	TRUE	FALSE
SUGI_0298320	TRUE	FALSE	TRUE	TRUE	FALSE
SUGI_0298330	TRUE	FALSE	TRUE	TRUE	TRUE
SUGI_0298340	FALSE	FALSE	FALSE	TRUE	FALSE
SUGI_0298350	TRUE	TRUE	TRUE	TRUE	FALSE
SUGI_0298360	FALSE	FALSE	TRUE	FALSE	TRUE
SUGI_0298370	TRUE	TRUE	TRUE	TRUE	FALSE
SUGI_0298380	FALSE	FALSE	FALSE	TRUE	FALSE
SUGI_0298390	TRUE	FALSE	TRUE	TRUE	FALSE
SUGI_0298400	FALSE	FALSE	FALSE	TRUE	FALSE
SUGI_0298410	FALSE	FALSE	FALSE	TRUE	FALSE
SUGI_0298420	FALSE	FALSE	FALSE	TRUE	FALSE
SUGI_0298430	TRUE	TRUE	TRUE	TRUE	FALSE
SUGI_0298440	FALSE	FALSE	FALSE	TRUE	FALSE
SUGI_0298450	FALSE	FALSE	FALSE	TRUE	FALSE
SUGI_0298460	TRUE	TRUE	FALSE	TRUE	FALSE
SUGI_0298470	FALSE	FALSE	FALSE	TRUE	FALSE
SUGI_0298480	FALSE	FALSE	FALSE	TRUE	FALSE
SUGI_0298490	FALSE	FALSE	FALSE	TRUE	FALSE
SUGI_0298500	FALSE	FALSE	FALSE	TRUE	FALSE
SUGI_0298510	FALSE	FALSE	FALSE	TRUE	FALSE
SUGI_0298520	FALSE	FALSE	TRUE	FALSE	TRUE
SUGI_0298530	TRUE	TRUE	TRUE	TRUE	FALSE
SUGI_0298540	FALSE	FALSE	FALSE	TRUE	FALSE
SUGI_0298550	FALSE	FALSE	FALSE	TRUE	FALSE
SUGI_0298560	FALSE	FALSE	FALSE	TRUE	FALSE
SUGI_0298570	FALSE	FALSE	FALSE	TRUE	FALSE
SUGI_0298580	TRUE	TRUE	TRUE	TRUE	FALSE
SUGI_0298590	FALSE	FALSE	TRUE	FALSE	TRUE
SUGI_0298600	FALSE	FALSE	TRUE	FALSE	TRUE
SUGI_0298610	FALSE	FALSE	TRUE	FALSE	TRUE
SUGI_0298620	FALSE	FALSE	TRUE	FALSE	TRUE
SUGI_0298630	FALSE	FALSE	FALSE	FALSE	FALSE
SUGI_0298640	FALSE	FALSE	FALSE	FALSE	FALSE
SUGI_0298650	FALSE	FALSE	TRUE	FALSE	TRUE
SUGI_0298660	FALSE	FALSE	TRUE	FALSE	TRUE
SUGI_0298670	TRUE	TRUE	TRUE	TRUE	FALSE
SUGI_0298680	FALSE	FALSE	FALSE	TRUE	FALSE
SUGI_0298690	TRUE	TRUE	FALSE	TRUE	FALSE
SUGI_0298700	TRUE	TRUE	TRUE	TRUE	FALSE
SUGI_0298710	TRUE	FALSE	TRUE	TRUE	FALSE
SUGI_0298720	TRUE	TRUE	TRUE	TRUE	FALSE
SUGI_0298730	TRUE	TRUE	TRUE	TRUE	FALSE
SUGI_0298740	TRUE	TRUE	TRUE	TRUE	FALSE
SUGI_0298750	FALSE	FALSE	FALSE	TRUE	FALSE
SUGI_0298760	FALSE	FALSE	FALSE	TRUE	FALSE
SUGI_0298770	TRUE	TRUE	TRUE	TRUE	FALSE
SUGI_0298780	FALSE	FALSE	FALSE	TRUE	FALSE
SUGI_0298790	TRUE	TRUE	TRUE	TRUE	FALSE
SUGI_0298800	FALSE	FALSE	FALSE	TRUE	FALSE
SUGI_0298810	FALSE	FALSE	FALSE	TRUE	FALSE
SUGI_0298820	TRUE	TRUE	TRUE	TRUE	FALSE
SUGI_0298830	FALSE	FALSE	FALSE	TRUE	FALSE
SUGI_0298840	TRUE	TRUE	FALSE	TRUE	FALSE
SUGI_0298850	TRUE	TRUE	TRUE	TRUE	FALSE
SUGI_0298860	TRUE	TRUE	FALSE	TRUE	FALSE
SUGI_0298870	FALSE	FALSE	FALSE	TRUE	FALSE
SUGI_0298880	TRUE	TRUE	TRUE	TRUE	FALSE
SUGI_0298890	FALSE	FALSE	FALSE	TRUE	FALSE
SUGI_0298900	FALSE	FALSE	FALSE	TRUE	FALSE
SUGI_0298910	TRUE	TRUE	TRUE	TRUE	FALSE
SUGI_0298920	FALSE	FALSE	TRUE	FALSE	TRUE
SUGI_0298930	FALSE	FALSE	FALSE	FALSE	FALSE
SUGI_0298940	FALSE	FALSE	FALSE	FALSE	FALSE
SUGI_0298950	FALSE	FALSE	FALSE	FALSE	FALSE
SUGI_0298960	FALSE	FALSE	FALSE	FALSE	FALSE
SUGI_0298970	FALSE	FALSE	FALSE	FALSE	FALSE
SUGI_0298980	FALSE	FALSE	FALSE	FALSE	FALSE
SUGI_0298990	TRUE	TRUE	TRUE	TRUE	FALSE
SUGI_0299000	TRUE	TRUE	TRUE	TRUE	FALSE
SUGI_0299010	FALSE	FALSE	FALSE	FALSE	FALSE
SUGI_0299020	FALSE	FALSE	TRUE	FALSE	FALSE
SUGI_0299030	FALSE	FALSE	TRUE	FALSE	TRUE
SUGI_0299040	TRUE	TRUE	TRUE	TRUE	FALSE
SUGI_0299050	FALSE	FALSE	TRUE	FALSE	TRUE
SUGI_0299060	TRUE	FALSE	TRUE	TRUE	FALSE
SUGI_0299070	FALSE	FALSE	FALSE	TRUE	FALSE
SUGI_0299080	FALSE	FALSE	FALSE	TRUE	FALSE
SUGI_0299090	TRUE	TRUE	TRUE	TRUE	FALSE
SUGI_0299100	FALSE	FALSE	FALSE	TRUE	FALSE
SUGI_0299110	TRUE	FALSE	TRUE	TRUE	FALSE
SUGI_0299120	TRUE	FALSE	TRUE	TRUE	FALSE
SUGI_0299130	FALSE	FALSE	FALSE	TRUE	FALSE
SUGI_0299140	FALSE	FALSE	TRUE	FALSE	TRUE
SUGI_0299150	FALSE	FALSE	FALSE	TRUE	FALSE
SUGI_0299160	TRUE	TRUE	TRUE	TRUE	FALSE
SUGI_0299170	FALSE	FALSE	FALSE	FALSE	FALSE
SUGI_0299180	FALSE	FALSE	FALSE	FALSE	FALSE
SUGI_0299190	FALSE	FALSE	TRUE	FALSE	TRUE
SUGI_0299200	FALSE	FALSE	TRUE	FALSE	TRUE
SUGI_0299210	FALSE	FALSE	FALSE	FALSE	FALSE
SUGI_0299220	FALSE	FALSE	FALSE	FALSE	FALSE
SUGI_0299230	FALSE	FALSE	TRUE	FALSE	TRUE
SUGI_0299240	FALSE	FALSE	FALSE	FALSE	FALSE
SUGI_0299250	FALSE	FALSE	TRUE	FALSE	TRUE
SUGI_0299260	FALSE	FALSE	FALSE	FALSE	FALSE
SUGI_0299270	FALSE	FALSE	TRUE	FALSE	TRUE
SUGI_0299280	FALSE	FALSE	TRUE	FALSE	TRUE
SUGI_0299290	FALSE	FALSE	FALSE	FALSE	FALSE
SUGI_0299300	TRUE	TRUE	TRUE	TRUE	FALSE
SUGI_0299310	FALSE	FALSE	FALSE	FALSE	FALSE
SUGI_0299320	FALSE	FALSE	TRUE	FALSE	TRUE
SUGI_0299330	FALSE	FALSE	FALSE	FALSE	FALSE
SUGI_0299340	FALSE	FALSE	FALSE	TRUE	FALSE
SUGI_0299350	FALSE	FALSE	FALSE	TRUE	FALSE
SUGI_0299360	TRUE	FALSE	TRUE	TRUE	FALSE
SUGI_0299370	TRUE	TRUE	TRUE	TRUE	FALSE
SUGI_0299380	TRUE	TRUE	FALSE	TRUE	FALSE
SUGI_0299390	TRUE	TRUE	TRUE	TRUE	FALSE
SUGI_0299400	TRUE	TRUE	FALSE	TRUE	FALSE
SUGI_0299410	FALSE	FALSE	FALSE	FALSE	FALSE
SUGI_0299420	TRUE	TRUE	TRUE	TRUE	FALSE
SUGI_0299430	FALSE	FALSE	FALSE	FALSE	FALSE
SUGI_0299440	FALSE	FALSE	FALSE	FALSE	FALSE
SUGI_0299450	TRUE	TRUE	FALSE	TRUE	FALSE
SUGI_0299460	FALSE	FALSE	FALSE	TRUE	FALSE
SUGI_0299470	FALSE	FALSE	FALSE	TRUE	FALSE
SUGI_0299480	FALSE	FALSE	FALSE	TRUE	FALSE
SUGI_0299490	FALSE	FALSE	FALSE	TRUE	TRUE
SUGI_0299500	TRUE	TRUE	FALSE	TRUE	FALSE
SUGI_0299510	TRUE	FALSE	TRUE	TRUE	TRUE
SUGI_0299520	TRUE	FALSE	TRUE	TRUE	TRUE
SUGI_0299530	TRUE	FALSE	TRUE	TRUE	TRUE
SUGI_0299540	FALSE	FALSE	FALSE	TRUE	FALSE
SUGI_0299550	FALSE	FALSE	FALSE	TRUE	FALSE
SUGI_0299560	TRUE	TRUE	TRUE	TRUE	FALSE
SUGI_0299570	FALSE	FALSE	FALSE	TRUE	FALSE
SUGI_0299580	TRUE	FALSE	TRUE	TRUE	FALSE
SUGI_0299590	TRUE	TRUE	FALSE	TRUE	FALSE
SUGI_0299600	FALSE	FALSE	FALSE	TRUE	FALSE
SUGI_0299610	TRUE	TRUE	TRUE	TRUE	FALSE
SUGI_0299620	TRUE	TRUE	FALSE	TRUE	FALSE
SUGI_0299630	TRUE	TRUE	FALSE	TRUE	FALSE
SUGI_0299640	FALSE	FALSE	FALSE	TRUE	FALSE
SUGI_0299650	FALSE	FALSE	FALSE	FALSE	FALSE
SUGI_0299660	TRUE	TRUE	TRUE	TRUE	FALSE
SUGI_0299670	FALSE	FALSE	FALSE	TRUE	FALSE
SUGI_0299680	FALSE	FALSE	FALSE	TRUE	FALSE
SUGI_0299690	TRUE	TRUE	FALSE	TRUE	FALSE
SUGI_0299700	FALSE	FALSE	TRUE	FALSE	TRUE
SUGI_0299710	FALSE	FALSE	TRUE	FALSE	TRUE
SUGI_0299720	TRUE	TRUE	TRUE	TRUE	FALSE
SUGI_0299730	FALSE	FALSE	FALSE	TRUE	FALSE
SUGI_0299740	TRUE	FALSE	TRUE	TRUE	FALSE
SUGI_0299750	TRUE	FALSE	TRUE	TRUE	FALSE
SUGI_0299760	TRUE	TRUE	TRUE	TRUE	FALSE
SUGI_0299770	FALSE	FALSE	FALSE	TRUE	FALSE
SUGI_0299780	FALSE	FALSE	FALSE	TRUE	FALSE
SUGI_0299790	TRUE	TRUE	TRUE	TRUE	FALSE
SUGI_0299800	TRUE	TRUE	TRUE	TRUE	FALSE
SUGI_0299810	FALSE	FALSE	FALSE	TRUE	FALSE
SUGI_0299820	FALSE	FALSE	FALSE	TRUE	FALSE
SUGI_0299830	TRUE	TRUE	FALSE	TRUE	FALSE
SUGI_0299840	TRUE	TRUE	FALSE	TRUE	FALSE
SUGI_0299850	TRUE	TRUE	FALSE	TRUE	FALSE
SUGI_0299860	TRUE	TRUE	FALSE	TRUE	FALSE
SUGI_0299870	TRUE	TRUE	FALSE	TRUE	FALSE
SUGI_0299880	FALSE	FALSE	FALSE	TRUE	FALSE
SUGI_0299890	FALSE	FALSE	TRUE	FALSE	FALSE
SUGI_0299900	FALSE	FALSE	TRUE	FALSE	TRUE
SUGI_0299910	FALSE	FALSE	TRUE	FALSE	TRUE
SUGI_0299920	FALSE	FALSE	TRUE	FALSE	TRUE
SUGI_0299930	FALSE	FALSE	TRUE	FALSE	TRUE
SUGI_0299940	FALSE	FALSE	FALSE	TRUE	FALSE
SUGI_0299950	FALSE	FALSE	TRUE	FALSE	TRUE
SUGI_0299960	TRUE	TRUE	TRUE	TRUE	FALSE
SUGI_0299970	TRUE	TRUE	FALSE	TRUE	FALSE
SUGI_0299980	FALSE	FALSE	FALSE	TRUE	FALSE
SUGI_0299990	TRUE	TRUE	TRUE	TRUE	FALSE
SUGI_0300000	FALSE	FALSE	FALSE	TRUE	FALSE
SUGI_0300010	TRUE	TRUE	TRUE	TRUE	FALSE
SUGI_0300020	FALSE	FALSE	FALSE	TRUE	FALSE
SUGI_0300030	FALSE	FALSE	FALSE	TRUE	FALSE
SUGI_0300040	TRUE	TRUE	TRUE	TRUE	FALSE
SUGI_0300050	FALSE	FALSE	TRUE	FALSE	FALSE
SUGI_0300060	FALSE	FALSE	TRUE	FALSE	TRUE
SUGI_0300070	FALSE	FALSE	TRUE	FALSE	TRUE
SUGI_0300080	FALSE	FALSE	TRUE	FALSE	TRUE
SUGI_0300090	FALSE	FALSE	TRUE	FALSE	FALSE
SUGI_0300100	FALSE	FALSE	FALSE	FALSE	FALSE
SUGI_0300110	TRUE	TRUE	TRUE	TRUE	FALSE
SUGI_0300120	TRUE	TRUE	FALSE	TRUE	FALSE
SUGI_0300130	TRUE	TRUE	TRUE	TRUE	FALSE
SUGI_0300140	TRUE	TRUE	TRUE	TRUE	FALSE
SUGI_0300150	TRUE	TRUE	FALSE	TRUE	FALSE
SUGI_0300160	FALSE	FALSE	FALSE	TRUE	FALSE
SUGI_0300170	TRUE	TRUE	TRUE	TRUE	FALSE
SUGI_0300180	TRUE	TRUE	FALSE	TRUE	FALSE
SUGI_0300190	TRUE	TRUE	TRUE	TRUE	FALSE
SUGI_0300200	FALSE	FALSE	FALSE	TRUE	FALSE
SUGI_0300210	TRUE	FALSE	TRUE	TRUE	FALSE
SUGI_0300220	TRUE	FALSE	TRUE	TRUE	FALSE
SUGI_0300230	TRUE	FALSE	TRUE	TRUE	FALSE
SUGI_0300240	FALSE	FALSE	FALSE	TRUE	FALSE
SUGI_0300250	FALSE	FALSE	FALSE	TRUE	FALSE
SUGI_0300260	TRUE	FALSE	TRUE	TRUE	FALSE
SUGI_0300270	TRUE	FALSE	TRUE	TRUE	FALSE
SUGI_0300280	FALSE	FALSE	FALSE	TRUE	FALSE
SUGI_0300290	FALSE	FALSE	FALSE	FALSE	FALSE
SUGI_0300300	FALSE	FALSE	FALSE	TRUE	FALSE
SUGI_0300310	FALSE	FALSE	FALSE	TRUE	FALSE
SUGI_0300320	TRUE	TRUE	TRUE	TRUE	FALSE
SUGI_0300330	TRUE	TRUE	TRUE	TRUE	FALSE
SUGI_0300340	FALSE	FALSE	FALSE	TRUE	FALSE
SUGI_0300350	TRUE	FALSE	TRUE	TRUE	FALSE
SUGI_0300360	FALSE	FALSE	TRUE	FALSE	TRUE
SUGI_0300370	FALSE	FALSE	FALSE	TRUE	FALSE
SUGI_0300380	FALSE	FALSE	FALSE	TRUE	FALSE
SUGI_0300390	FALSE	FALSE	FALSE	TRUE	FALSE
SUGI_0300400	FALSE	FALSE	FALSE	TRUE	FALSE
SUGI_0300410	FALSE	FALSE	FALSE	TRUE	FALSE
SUGI_0300420	FALSE	FALSE	FALSE	TRUE	FALSE
SUGI_0300430	FALSE	FALSE	FALSE	FALSE	FALSE
SUGI_0300440	FALSE	FALSE	FALSE	TRUE	FALSE
SUGI_0300450	TRUE	TRUE	TRUE	TRUE	FALSE
SUGI_0300460	FALSE	FALSE	FALSE	TRUE	FALSE
SUGI_0300470	FALSE	FALSE	FALSE	TRUE	FALSE
SUGI_0300480	TRUE	TRUE	TRUE	TRUE	FALSE
SUGI_0300490	TRUE	FALSE	TRUE	TRUE	FALSE
SUGI_0300500	TRUE	TRUE	TRUE	TRUE	FALSE
SUGI_0300510	TRUE	FALSE	TRUE	TRUE	FALSE
SUGI_0300520	TRUE	TRUE	TRUE	TRUE	FALSE
SUGI_0300530	FALSE	FALSE	FALSE	FALSE	FALSE
SUGI_0300540	FALSE	FALSE	TRUE	FALSE	FALSE
SUGI_0300550	FALSE	FALSE	FALSE	TRUE	FALSE
SUGI_0300560	FALSE	FALSE	FALSE	TRUE	FALSE
SUGI_0300570	FALSE	FALSE	FALSE	TRUE	FALSE
SUGI_0300580	TRUE	TRUE	TRUE	TRUE	FALSE
SUGI_0300590	TRUE	FALSE	TRUE	TRUE	FALSE
SUGI_0300600	TRUE	FALSE	TRUE	TRUE	FALSE
SUGI_0300610	TRUE	FALSE	TRUE	TRUE	FALSE
SUGI_0300620	TRUE	TRUE	TRUE	TRUE	FALSE
SUGI_0300630	TRUE	TRUE	TRUE	TRUE	FALSE
SUGI_0300640	FALSE	FALSE	FALSE	FALSE	FALSE
SUGI_0300650	FALSE	FALSE	FALSE	TRUE	FALSE
SUGI_0300660	TRUE	TRUE	TRUE	TRUE	FALSE
SUGI_0300670	TRUE	TRUE	FALSE	TRUE	FALSE
SUGI_0300680	TRUE	FALSE	TRUE	TRUE	FALSE
SUGI_0300690	TRUE	FALSE	TRUE	TRUE	FALSE
SUGI_0300700	FALSE	FALSE	FALSE	FALSE	FALSE
SUGI_0300710	TRUE	FALSE	TRUE	TRUE	FALSE
SUGI_0300720	FALSE	FALSE	TRUE	FALSE	FALSE
SUGI_0300730	FALSE	FALSE	FALSE	TRUE	FALSE
SUGI_0300740	TRUE	TRUE	TRUE	TRUE	FALSE
SUGI_0300750	FALSE	FALSE	FALSE	TRUE	FALSE
SUGI_0300760	FALSE	FALSE	FALSE	TRUE	FALSE
SUGI_0300770	TRUE	TRUE	TRUE	TRUE	FALSE
SUGI_0300780	FALSE	FALSE	TRUE	FALSE	FALSE
SUGI_0300790	TRUE	TRUE	FALSE	TRUE	FALSE
SUGI_0300800	TRUE	TRUE	TRUE	TRUE	TRUE
SUGI_0300810	TRUE	TRUE	TRUE	TRUE	FALSE
SUGI_0300820	FALSE	FALSE	FALSE	TRUE	FALSE
SUGI_0300830	FALSE	FALSE	FALSE	TRUE	FALSE
SUGI_0300840	FALSE	FALSE	FALSE	TRUE	FALSE
SUGI_0300850	TRUE	TRUE	TRUE	TRUE	FALSE
SUGI_0300860	FALSE	FALSE	FALSE	TRUE	FALSE
SUGI_0300870	TRUE	TRUE	TRUE	TRUE	FALSE
SUGI_0300880	TRUE	TRUE	FALSE	TRUE	FALSE
SUGI_0300890	TRUE	TRUE	TRUE	TRUE	FALSE
SUGI_0300900	TRUE	TRUE	TRUE	TRUE	FALSE
SUGI_0300910	FALSE	FALSE	FALSE	TRUE	FALSE
SUGI_0300920	FALSE	FALSE	FALSE	TRUE	FALSE
SUGI_0300930	FALSE	FALSE	FALSE	TRUE	FALSE
SUGI_0300940	FALSE	FALSE	FALSE	FALSE	FALSE
SUGI_0300950	TRUE	TRUE	TRUE	TRUE	FALSE
SUGI_0300960	TRUE	TRUE	TRUE	TRUE	FALSE
SUGI_0300970	FALSE	FALSE	FALSE	TRUE	FALSE
SUGI_0300980	TRUE	TRUE	TRUE	TRUE	FALSE
SUGI_0300990	TRUE	TRUE	TRUE	TRUE	FALSE
SUGI_0301000	TRUE	TRUE	TRUE	TRUE	FALSE
SUGI_0301010	FALSE	FALSE	FALSE	TRUE	FALSE
SUGI_0301020	FALSE	FALSE	FALSE	TRUE	FALSE
SUGI_0301030	TRUE	TRUE	TRUE	TRUE	FALSE
SUGI_0301040	FALSE	FALSE	FALSE	FALSE	FALSE
SUGI_0301050	TRUE	TRUE	TRUE	TRUE	FALSE
SUGI_0301060	FALSE	FALSE	FALSE	TRUE	FALSE
SUGI_0301070	FALSE	FALSE	FALSE	TRUE	FALSE
SUGI_0301080	FALSE	FALSE	FALSE	TRUE	FALSE
SUGI_0301090	TRUE	FALSE	TRUE	TRUE	TRUE
SUGI_0301100	FALSE	FALSE	FALSE	FALSE	FALSE
SUGI_0301110	FALSE	FALSE	TRUE	FALSE	TRUE
SUGI_0301120	FALSE	TRUE	FALSE	FALSE	FALSE
SUGI_0301130	FALSE	FALSE	TRUE	FALSE	TRUE
SUGI_0301140	TRUE	TRUE	TRUE	TRUE	FALSE
SUGI_0301150	FALSE	FALSE	FALSE	TRUE	FALSE
SUGI_0301160	TRUE	TRUE	TRUE	TRUE	FALSE
SUGI_0301170	FALSE	FALSE	FALSE	TRUE	FALSE
SUGI_0301180	TRUE	TRUE	TRUE	TRUE	FALSE
SUGI_0301190	FALSE	FALSE	FALSE	TRUE	FALSE
SUGI_0301200	TRUE	TRUE	TRUE	TRUE	FALSE
SUGI_0301210	FALSE	FALSE	FALSE	TRUE	FALSE
SUGI_0301220	TRUE	TRUE	TRUE	TRUE	FALSE
SUGI_0301230	FALSE	FALSE	FALSE	TRUE	FALSE
SUGI_0301240	TRUE	TRUE	TRUE	TRUE	FALSE
SUGI_0301250	FALSE	FALSE	FALSE	TRUE	FALSE
SUGI_0301260	TRUE	TRUE	TRUE	TRUE	FALSE
SUGI_0301270	FALSE	FALSE	FALSE	TRUE	FALSE
SUGI_0301280	FALSE	FALSE	FALSE	TRUE	TRUE
SUGI_0301290	FALSE	FALSE	FALSE	TRUE	FALSE
SUGI_0301300	FALSE	FALSE	FALSE	FALSE	FALSE
SUGI_0301310	TRUE	TRUE	TRUE	TRUE	FALSE
SUGI_0301320	TRUE	FALSE	TRUE	TRUE	FALSE
SUGI_0301330	FALSE	FALSE	FALSE	TRUE	FALSE
SUGI_0301340	FALSE	FALSE	FALSE	TRUE	FALSE
SUGI_0301350	TRUE	TRUE	TRUE	TRUE	FALSE
SUGI_0301360	FALSE	FALSE	FALSE	TRUE	FALSE
SUGI_0301370	TRUE	FALSE	TRUE	TRUE	FALSE
SUGI_0301380	FALSE	FALSE	FALSE	TRUE	FALSE
SUGI_0301390	FALSE	FALSE	FALSE	TRUE	FALSE
SUGI_0301400	TRUE	TRUE	TRUE	TRUE	FALSE
SUGI_0301410	TRUE	TRUE	TRUE	TRUE	FALSE
SUGI_0301420	TRUE	FALSE	TRUE	TRUE	FALSE
SUGI_0301430	TRUE	FALSE	TRUE	TRUE	FALSE
SUGI_0301440	TRUE	FALSE	TRUE	TRUE	FALSE
SUGI_0301450	TRUE	FALSE	TRUE	TRUE	TRUE
SUGI_0301460	TRUE	FALSE	TRUE	TRUE	TRUE
SUGI_0301470	TRUE	FALSE	TRUE	TRUE	FALSE
SUGI_0301480	TRUE	TRUE	TRUE	TRUE	FALSE
SUGI_0301490	TRUE	TRUE	TRUE	TRUE	FALSE
SUGI_0301500	TRUE	TRUE	TRUE	TRUE	FALSE
SUGI_0301510	FALSE	FALSE	FALSE	TRUE	FALSE
SUGI_0301520	TRUE	TRUE	FALSE	TRUE	FALSE
SUGI_0301530	TRUE	TRUE	FALSE	TRUE	FALSE
SUGI_0301540	FALSE	FALSE	FALSE	TRUE	FALSE
SUGI_0301550	FALSE	FALSE	FALSE	FALSE	FALSE
SUGI_0301560	FALSE	FALSE	FALSE	TRUE	FALSE
SUGI_0301570	FALSE	FALSE	FALSE	TRUE	FALSE
SUGI_0301580	FALSE	FALSE	FALSE	TRUE	FALSE
SUGI_0301590	TRUE	TRUE	TRUE	TRUE	FALSE
SUGI_0301600	FALSE	FALSE	FALSE	TRUE	FALSE
SUGI_0301610	TRUE	TRUE	FALSE	TRUE	FALSE
SUGI_0301620	TRUE	TRUE	TRUE	TRUE	FALSE
SUGI_0301630	FALSE	FALSE	FALSE	TRUE	FALSE
SUGI_0301640	TRUE	TRUE	TRUE	TRUE	FALSE
SUGI_0301650	FALSE	FALSE	TRUE	FALSE	TRUE
SUGI_0301660	TRUE	FALSE	TRUE	TRUE	FALSE
SUGI_0301670	TRUE	TRUE	TRUE	TRUE	FALSE
SUGI_0301680	FALSE	FALSE	FALSE	TRUE	FALSE
SUGI_0301690	FALSE	FALSE	FALSE	TRUE	FALSE
SUGI_0301700	TRUE	TRUE	TRUE	TRUE	FALSE
SUGI_0301710	TRUE	TRUE	TRUE	TRUE	FALSE
SUGI_0301720	FALSE	FALSE	FALSE	TRUE	FALSE
SUGI_0301730	FALSE	FALSE	FALSE	FALSE	FALSE
SUGI_0301740	FALSE	FALSE	FALSE	TRUE	FALSE
SUGI_0301750	TRUE	TRUE	TRUE	TRUE	FALSE
SUGI_0301760	TRUE	TRUE	FALSE	TRUE	FALSE
SUGI_0301770	TRUE	TRUE	TRUE	TRUE	FALSE
SUGI_0301780	FALSE	FALSE	FALSE	TRUE	FALSE
SUGI_0301790	FALSE	TRUE	FALSE	FALSE	FALSE
SUGI_0301800	FALSE	FALSE	FALSE	FALSE	FALSE
SUGI_0301810	TRUE	TRUE	TRUE	TRUE	FALSE
SUGI_0301820	TRUE	TRUE	FALSE	TRUE	FALSE
SUGI_0301830	TRUE	TRUE	FALSE	TRUE	FALSE
SUGI_0301840	FALSE	FALSE	FALSE	TRUE	FALSE
SUGI_0301850	TRUE	FALSE	TRUE	TRUE	FALSE
SUGI_0301860	TRUE	TRUE	TRUE	TRUE	FALSE
SUGI_0301870	FALSE	FALSE	FALSE	TRUE	FALSE
SUGI_0301880	TRUE	TRUE	TRUE	TRUE	FALSE
SUGI_0301890	FALSE	FALSE	FALSE	TRUE	FALSE
SUGI_0301900	FALSE	FALSE	FALSE	TRUE	FALSE
SUGI_0301910	TRUE	TRUE	TRUE	TRUE	FALSE
SUGI_0301920	TRUE	TRUE	TRUE	TRUE	FALSE
SUGI_0301930	FALSE	FALSE	TRUE	FALSE	TRUE
SUGI_0301940	FALSE	FALSE	TRUE	FALSE	TRUE
SUGI_0301950	FALSE	FALSE	FALSE	TRUE	FALSE
SUGI_0301960	FALSE	FALSE	FALSE	TRUE	FALSE
SUGI_0301970	TRUE	TRUE	TRUE	TRUE	FALSE
SUGI_0301980	TRUE	TRUE	TRUE	TRUE	FALSE
SUGI_0301990	FALSE	FALSE	FALSE	TRUE	FALSE
SUGI_0302000	FALSE	FALSE	FALSE	TRUE	FALSE
SUGI_0302010	FALSE	FALSE	FALSE	TRUE	FALSE
SUGI_0302020	FALSE	FALSE	FALSE	TRUE	FALSE
SUGI_0302030	TRUE	TRUE	TRUE	TRUE	FALSE
SUGI_0302040	FALSE	FALSE	FALSE	FALSE	FALSE
SUGI_0302050	FALSE	FALSE	TRUE	FALSE	TRUE
SUGI_0302060	FALSE	FALSE	TRUE	FALSE	TRUE
SUGI_0302070	FALSE	FALSE	TRUE	FALSE	TRUE
SUGI_0302080	FALSE	FALSE	TRUE	FALSE	TRUE
SUGI_0302090	FALSE	FALSE	TRUE	FALSE	TRUE
SUGI_0302100	FALSE	FALSE	TRUE	FALSE	TRUE
SUGI_0302110	FALSE	FALSE	FALSE	TRUE	FALSE
SUGI_0302120	FALSE	FALSE	FALSE	TRUE	FALSE
SUGI_0302130	TRUE	TRUE	TRUE	TRUE	FALSE
SUGI_0302140	FALSE	FALSE	FALSE	TRUE	FALSE
SUGI_0302150	FALSE	FALSE	FALSE	TRUE	FALSE
SUGI_0302160	FALSE	FALSE	FALSE	TRUE	FALSE
SUGI_0302170	TRUE	TRUE	TRUE	TRUE	FALSE
SUGI_0302180	TRUE	TRUE	FALSE	TRUE	FALSE
SUGI_0302190	FALSE	FALSE	FALSE	TRUE	FALSE
SUGI_0302200	FALSE	FALSE	FALSE	TRUE	FALSE
SUGI_0302210	TRUE	TRUE	TRUE	TRUE	FALSE
SUGI_0302220	TRUE	TRUE	TRUE	TRUE	FALSE
SUGI_0302230	FALSE	FALSE	FALSE	TRUE	FALSE
SUGI_0302240	FALSE	FALSE	FALSE	TRUE	FALSE
SUGI_0302250	FALSE	FALSE	FALSE	TRUE	FALSE
SUGI_0302260	FALSE	FALSE	FALSE	TRUE	FALSE
SUGI_0302270	FALSE	FALSE	FALSE	TRUE	FALSE
SUGI_0302280	TRUE	TRUE	FALSE	TRUE	FALSE
SUGI_0302290	TRUE	TRUE	TRUE	TRUE	FALSE
SUGI_0302300	TRUE	TRUE	TRUE	TRUE	FALSE
SUGI_0302310	FALSE	FALSE	FALSE	TRUE	FALSE
SUGI_0302320	FALSE	FALSE	FALSE	TRUE	FALSE
SUGI_0302330	FALSE	FALSE	FALSE	TRUE	FALSE
SUGI_0302340	TRUE	TRUE	TRUE	TRUE	FALSE
SUGI_0302350	TRUE	TRUE	TRUE	TRUE	FALSE
SUGI_0302360	TRUE	TRUE	TRUE	TRUE	FALSE
SUGI_0302370	TRUE	TRUE	TRUE	TRUE	FALSE
SUGI_0302380	FALSE	FALSE	FALSE	TRUE	FALSE
SUGI_0302390	FALSE	FALSE	FALSE	TRUE	FALSE
SUGI_0302400	FALSE	FALSE	FALSE	TRUE	FALSE
SUGI_0302410	FALSE	FALSE	FALSE	TRUE	FALSE
SUGI_0302420	TRUE	TRUE	TRUE	TRUE	FALSE
SUGI_0302430	FALSE	FALSE	FALSE	TRUE	FALSE
SUGI_0302440	TRUE	TRUE	TRUE	TRUE	FALSE
SUGI_0302450	FALSE	FALSE	FALSE	TRUE	FALSE
SUGI_0302460	FALSE	FALSE	FALSE	TRUE	FALSE
SUGI_0302470	TRUE	TRUE	TRUE	TRUE	FALSE
SUGI_0302480	TRUE	TRUE	TRUE	TRUE	FALSE
SUGI_0302490	FALSE	FALSE	FALSE	TRUE	FALSE
SUGI_0302500	TRUE	TRUE	TRUE	TRUE	FALSE
SUGI_0302510	TRUE	TRUE	FALSE	TRUE	FALSE
SUGI_0302520	TRUE	TRUE	FALSE	TRUE	FALSE
SUGI_0302530	TRUE	TRUE	FALSE	TRUE	FALSE
SUGI_0302540	FALSE	FALSE	FALSE	TRUE	FALSE
SUGI_0302550	FALSE	FALSE	FALSE	TRUE	FALSE
SUGI_0302560	FALSE	FALSE	FALSE	FALSE	FALSE
SUGI_0302570	TRUE	TRUE	TRUE	TRUE	FALSE
SUGI_0302580	TRUE	TRUE	TRUE	TRUE	FALSE
SUGI_0302590	TRUE	TRUE	TRUE	TRUE	FALSE
SUGI_0302600	TRUE	FALSE	TRUE	TRUE	FALSE
SUGI_0302610	TRUE	TRUE	FALSE	TRUE	FALSE
SUGI_0302620	TRUE	TRUE	TRUE	TRUE	FALSE
SUGI_0302630	FALSE	FALSE	FALSE	TRUE	FALSE
SUGI_0302640	TRUE	TRUE	FALSE	TRUE	FALSE
SUGI_0302650	FALSE	FALSE	FALSE	TRUE	FALSE
SUGI_0302660	FALSE	FALSE	FALSE	FALSE	FALSE
SUGI_0302670	FALSE	FALSE	TRUE	FALSE	TRUE
SUGI_0302680	FALSE	FALSE	TRUE	FALSE	TRUE
SUGI_0302690	FALSE	FALSE	FALSE	FALSE	FALSE
SUGI_0302700	FALSE	FALSE	TRUE	FALSE	TRUE
SUGI_0302710	FALSE	FALSE	TRUE	FALSE	FALSE
SUGI_0302720	FALSE	FALSE	TRUE	FALSE	TRUE
SUGI_0302730	FALSE	FALSE	TRUE	FALSE	TRUE
SUGI_0302740	FALSE	FALSE	TRUE	FALSE	FALSE
SUGI_0302750	FALSE	FALSE	TRUE	FALSE	FALSE
SUGI_0302760	FALSE	FALSE	TRUE	FALSE	TRUE
SUGI_0302770	FALSE	FALSE	FALSE	FALSE	FALSE
SUGI_0302780	FALSE	FALSE	FALSE	FALSE	FALSE
SUGI_0302790	FALSE	FALSE	FALSE	FALSE	FALSE
SUGI_0302800	TRUE	TRUE	TRUE	TRUE	FALSE
SUGI_0302810	FALSE	FALSE	TRUE	FALSE	FALSE
SUGI_0302820	FALSE	FALSE	TRUE	FALSE	FALSE
SUGI_0302830	FALSE	FALSE	FALSE	FALSE	FALSE
SUGI_0302840	FALSE	FALSE	TRUE	FALSE	TRUE
SUGI_0302850	FALSE	FALSE	TRUE	FALSE	TRUE
SUGI_0302860	TRUE	TRUE	TRUE	TRUE	FALSE
SUGI_0302870	TRUE	TRUE	TRUE	TRUE	FALSE
SUGI_0302880	FALSE	FALSE	FALSE	TRUE	FALSE
SUGI_0302890	FALSE	FALSE	FALSE	TRUE	FALSE
SUGI_0302900	TRUE	TRUE	TRUE	TRUE	FALSE
SUGI_0302910	FALSE	FALSE	FALSE	FALSE	FALSE
SUGI_0302920	FALSE	FALSE	FALSE	FALSE	FALSE
SUGI_0302930	FALSE	FALSE	FALSE	FALSE	FALSE
SUGI_0302940	FALSE	FALSE	FALSE	FALSE	FALSE
SUGI_0302950	FALSE	FALSE	FALSE	FALSE	FALSE
SUGI_0302960	FALSE	FALSE	TRUE	FALSE	TRUE
SUGI_0302970	FALSE	FALSE	TRUE	FALSE	TRUE
SUGI_0302980	FALSE	FALSE	TRUE	FALSE	TRUE
SUGI_0302990	FALSE	FALSE	TRUE	FALSE	TRUE
SUGI_0303000	FALSE	FALSE	FALSE	FALSE	FALSE
SUGI_0303010	FALSE	FALSE	TRUE	FALSE	FALSE
SUGI_0303020	FALSE	FALSE	FALSE	FALSE	FALSE
SUGI_0303030	TRUE	TRUE	TRUE	TRUE	FALSE
SUGI_0303040	FALSE	FALSE	FALSE	TRUE	FALSE
SUGI_0303050	TRUE	TRUE	TRUE	TRUE	FALSE
SUGI_0303060	TRUE	TRUE	TRUE	TRUE	FALSE
SUGI_0303070	TRUE	TRUE	TRUE	TRUE	FALSE
SUGI_0303080	FALSE	FALSE	TRUE	FALSE	TRUE
SUGI_0303090	TRUE	TRUE	TRUE	TRUE	FALSE
SUGI_0303100	TRUE	TRUE	FALSE	TRUE	FALSE
SUGI_0303110	FALSE	FALSE	TRUE	FALSE	FALSE
SUGI_0303120	FALSE	FALSE	FALSE	TRUE	FALSE
SUGI_0303130	FALSE	FALSE	FALSE	FALSE	TRUE
SUGI_0303140	FALSE	FALSE	FALSE	TRUE	FALSE
SUGI_0303150	FALSE	FALSE	FALSE	TRUE	FALSE
SUGI_0303160	FALSE	FALSE	FALSE	TRUE	FALSE
SUGI_0303170	TRUE	TRUE	TRUE	TRUE	FALSE
SUGI_0303180	TRUE	TRUE	FALSE	TRUE	FALSE
SUGI_0303190	TRUE	TRUE	TRUE	TRUE	FALSE
SUGI_0303200	TRUE	TRUE	TRUE	TRUE	FALSE
SUGI_0303210	TRUE	FALSE	TRUE	TRUE	TRUE
SUGI_0303220	FALSE	FALSE	FALSE	TRUE	FALSE
SUGI_0303230	TRUE	TRUE	TRUE	TRUE	FALSE
SUGI_0303240	FALSE	FALSE	FALSE	TRUE	FALSE
SUGI_0303250	FALSE	FALSE	FALSE	FALSE	FALSE
SUGI_0303260	FALSE	FALSE	FALSE	FALSE	FALSE
SUGI_0303270	FALSE	FALSE	FALSE	TRUE	FALSE
SUGI_0303280	TRUE	TRUE	TRUE	TRUE	FALSE
SUGI_0303290	FALSE	FALSE	TRUE	FALSE	FALSE
SUGI_0303300	FALSE	FALSE	FALSE	TRUE	FALSE
SUGI_0303310	TRUE	TRUE	FALSE	TRUE	FALSE
SUGI_0303320	FALSE	FALSE	FALSE	TRUE	FALSE
SUGI_0303330	TRUE	TRUE	TRUE	TRUE	FALSE
SUGI_0303340	FALSE	FALSE	FALSE	TRUE	FALSE
SUGI_0303350	TRUE	TRUE	FALSE	TRUE	FALSE
SUGI_0303360	FALSE	FALSE	FALSE	TRUE	FALSE
SUGI_0303370	TRUE	TRUE	FALSE	TRUE	FALSE
SUGI_0303380	TRUE	TRUE	TRUE	TRUE	FALSE
SUGI_0303390	TRUE	TRUE	TRUE	TRUE	FALSE
SUGI_0303400	TRUE	TRUE	FALSE	TRUE	FALSE
SUGI_0303410	FALSE	FALSE	FALSE	TRUE	FALSE
SUGI_0303420	FALSE	FALSE	FALSE	TRUE	FALSE
SUGI_0303430	TRUE	TRUE	TRUE	TRUE	FALSE
SUGI_0303440	FALSE	FALSE	FALSE	TRUE	FALSE
SUGI_0303450	TRUE	TRUE	TRUE	TRUE	FALSE
SUGI_0303460	TRUE	TRUE	FALSE	TRUE	FALSE
SUGI_0303470	TRUE	TRUE	TRUE	TRUE	FALSE
SUGI_0303480	TRUE	TRUE	TRUE	TRUE	FALSE
SUGI_0303490	FALSE	FALSE	TRUE	FALSE	FALSE
SUGI_0303500	FALSE	FALSE	FALSE	FALSE	FALSE
SUGI_0303510	FALSE	FALSE	FALSE	FALSE	FALSE
SUGI_0303520	FALSE	FALSE	TRUE	FALSE	TRUE
SUGI_0303530	FALSE	FALSE	FALSE	FALSE	FALSE
SUGI_0303540	FALSE	FALSE	TRUE	FALSE	FALSE
SUGI_0303550	FALSE	FALSE	FALSE	FALSE	TRUE
SUGI_0303560	FALSE	FALSE	FALSE	FALSE	FALSE
SUGI_0303570	FALSE	FALSE	TRUE	FALSE	TRUE
SUGI_0303580	FALSE	FALSE	FALSE	FALSE	FALSE
SUGI_0303590	FALSE	FALSE	TRUE	FALSE	FALSE
SUGI_0303600	FALSE	FALSE	TRUE	FALSE	TRUE
SUGI_0303610	FALSE	FALSE	TRUE	FALSE	TRUE
SUGI_0303620	FALSE	FALSE	FALSE	FALSE	FALSE
SUGI_0303630	FALSE	FALSE	FALSE	FALSE	FALSE
SUGI_0303640	FALSE	FALSE	FALSE	FALSE	FALSE
SUGI_0303650	FALSE	FALSE	FALSE	FALSE	FALSE
SUGI_0303660	FALSE	FALSE	FALSE	TRUE	FALSE
SUGI_0303670	TRUE	TRUE	FALSE	TRUE	FALSE
SUGI_0303680	TRUE	TRUE	TRUE	TRUE	FALSE
SUGI_0303690	FALSE	FALSE	FALSE	TRUE	FALSE
SUGI_0303700	TRUE	TRUE	TRUE	TRUE	FALSE
SUGI_0303710	FALSE	FALSE	FALSE	TRUE	FALSE
SUGI_0303720	FALSE	FALSE	FALSE	TRUE	FALSE
SUGI_0303730	TRUE	TRUE	TRUE	TRUE	FALSE
SUGI_0303740	TRUE	FALSE	TRUE	TRUE	FALSE
SUGI_0303750	TRUE	FALSE	TRUE	TRUE	FALSE
SUGI_0303760	FALSE	FALSE	FALSE	TRUE	FALSE
SUGI_0303770	TRUE	TRUE	FALSE	TRUE	FALSE
SUGI_0303780	TRUE	TRUE	TRUE	TRUE	FALSE
SUGI_0303790	TRUE	TRUE	TRUE	TRUE	FALSE
SUGI_0303800	FALSE	FALSE	FALSE	TRUE	FALSE
SUGI_0303810	FALSE	FALSE	FALSE	FALSE	FALSE
SUGI_0303820	TRUE	TRUE	TRUE	TRUE	FALSE
SUGI_0303830	FALSE	FALSE	FALSE	TRUE	FALSE
SUGI_0303840	TRUE	TRUE	TRUE	TRUE	FALSE
SUGI_0303850	TRUE	TRUE	TRUE	TRUE	FALSE
SUGI_0303860	FALSE	FALSE	FALSE	TRUE	FALSE
SUGI_0303870	FALSE	FALSE	FALSE	TRUE	FALSE
SUGI_0303880	FALSE	FALSE	FALSE	TRUE	FALSE
SUGI_0303890	TRUE	TRUE	TRUE	TRUE	FALSE
SUGI_0303900	FALSE	FALSE	FALSE	FALSE	FALSE
SUGI_0303910	FALSE	FALSE	FALSE	FALSE	FALSE
SUGI_0303920	TRUE	FALSE	TRUE	TRUE	FALSE
SUGI_0303930	TRUE	FALSE	TRUE	TRUE	FALSE
SUGI_0303940	TRUE	FALSE	TRUE	TRUE	FALSE
SUGI_0303950	TRUE	FALSE	TRUE	TRUE	FALSE
SUGI_0303960	TRUE	FALSE	TRUE	TRUE	FALSE
SUGI_0303970	TRUE	FALSE	TRUE	TRUE	FALSE
SUGI_0303980	TRUE	FALSE	TRUE	TRUE	FALSE
SUGI_0303990	TRUE	FALSE	TRUE	TRUE	FALSE
SUGI_0304000	TRUE	FALSE	TRUE	TRUE	FALSE
SUGI_0304010	TRUE	FALSE	TRUE	TRUE	FALSE
SUGI_0304020	TRUE	FALSE	TRUE	TRUE	FALSE
SUGI_0304030	TRUE	FALSE	TRUE	TRUE	FALSE
SUGI_0304040	TRUE	FALSE	TRUE	TRUE	FALSE
SUGI_0304050	TRUE	FALSE	TRUE	TRUE	FALSE
SUGI_0304060	TRUE	FALSE	TRUE	TRUE	FALSE
SUGI_0304070	TRUE	FALSE	TRUE	TRUE	FALSE
SUGI_0304080	TRUE	FALSE	TRUE	TRUE	FALSE
SUGI_0304090	TRUE	FALSE	TRUE	TRUE	FALSE
SUGI_0304100	TRUE	FALSE	TRUE	TRUE	FALSE
SUGI_0304110	TRUE	FALSE	TRUE	TRUE	FALSE
SUGI_0304120	TRUE	TRUE	TRUE	TRUE	FALSE
SUGI_0304130	TRUE	TRUE	TRUE	TRUE	FALSE
SUGI_0304140	TRUE	FALSE	TRUE	TRUE	FALSE
SUGI_0304150	TRUE	FALSE	TRUE	TRUE	FALSE
SUGI_0304160	TRUE	FALSE	TRUE	TRUE	FALSE
SUGI_0304170	TRUE	TRUE	TRUE	TRUE	FALSE
SUGI_0304180	TRUE	FALSE	TRUE	TRUE	FALSE
SUGI_0304190	TRUE	FALSE	TRUE	TRUE	FALSE
SUGI_0304200	TRUE	TRUE	TRUE	TRUE	FALSE
SUGI_0304210	TRUE	FALSE	TRUE	TRUE	FALSE
SUGI_0304220	TRUE	FALSE	TRUE	TRUE	FALSE
SUGI_0304230	TRUE	FALSE	TRUE	TRUE	FALSE
SUGI_0304240	TRUE	FALSE	TRUE	TRUE	FALSE
SUGI_0304250	TRUE	FALSE	TRUE	TRUE	FALSE
SUGI_0304260	TRUE	FALSE	TRUE	TRUE	FALSE
SUGI_0304270	TRUE	FALSE	TRUE	TRUE	FALSE
SUGI_0304280	TRUE	FALSE	TRUE	TRUE	FALSE
SUGI_0304290	TRUE	FALSE	TRUE	TRUE	FALSE
SUGI_0304300	TRUE	FALSE	TRUE	TRUE	FALSE
SUGI_0304310	FALSE	FALSE	FALSE	TRUE	FALSE
SUGI_0304320	TRUE	FALSE	TRUE	TRUE	FALSE
SUGI_0304330	TRUE	FALSE	TRUE	TRUE	FALSE
SUGI_0304340	TRUE	FALSE	TRUE	TRUE	FALSE
SUGI_0304350	TRUE	FALSE	TRUE	TRUE	FALSE
SUGI_0304360	TRUE	FALSE	TRUE	TRUE	FALSE
SUGI_0304370	TRUE	FALSE	TRUE	TRUE	FALSE
SUGI_0304380	TRUE	FALSE	TRUE	TRUE	FALSE
SUGI_0304390	FALSE	FALSE	TRUE	FALSE	TRUE
SUGI_0304400	FALSE	FALSE	TRUE	FALSE	TRUE
SUGI_0304410	FALSE	FALSE	TRUE	FALSE	TRUE
SUGI_0304420	TRUE	FALSE	TRUE	TRUE	FALSE
SUGI_0304430	FALSE	FALSE	FALSE	TRUE	FALSE
SUGI_0304440	TRUE	FALSE	TRUE	TRUE	FALSE
SUGI_0304450	TRUE	FALSE	TRUE	TRUE	FALSE
SUGI_0304460	TRUE	FALSE	TRUE	TRUE	FALSE
SUGI_0304470	TRUE	FALSE	TRUE	TRUE	FALSE
SUGI_0304480	TRUE	FALSE	TRUE	TRUE	FALSE
SUGI_0304490	FALSE	FALSE	FALSE	TRUE	FALSE
SUGI_0304500	TRUE	FALSE	TRUE	TRUE	FALSE
SUGI_0304510	TRUE	FALSE	TRUE	TRUE	FALSE
SUGI_0304520	TRUE	FALSE	TRUE	TRUE	FALSE
SUGI_0304530	TRUE	FALSE	TRUE	TRUE	FALSE
SUGI_0304540	FALSE	FALSE	FALSE	TRUE	FALSE
SUGI_0304550	TRUE	FALSE	TRUE	TRUE	FALSE
SUGI_0304560	TRUE	FALSE	TRUE	TRUE	FALSE
SUGI_0304570	TRUE	FALSE	TRUE	TRUE	FALSE
SUGI_0304580	TRUE	FALSE	TRUE	TRUE	FALSE
SUGI_0304590	FALSE	FALSE	FALSE	TRUE	FALSE
SUGI_0304600	FALSE	FALSE	FALSE	TRUE	FALSE
SUGI_0304610	TRUE	FALSE	TRUE	TRUE	FALSE
SUGI_0304620	TRUE	FALSE	TRUE	TRUE	FALSE
SUGI_0304630	TRUE	FALSE	TRUE	TRUE	FALSE
SUGI_0304640	FALSE	FALSE	FALSE	TRUE	FALSE
SUGI_0304650	TRUE	FALSE	TRUE	TRUE	FALSE
SUGI_0304660	TRUE	FALSE	TRUE	TRUE	FALSE
SUGI_0304670	TRUE	FALSE	TRUE	TRUE	FALSE
SUGI_0304680	FALSE	FALSE	FALSE	TRUE	FALSE
SUGI_0304690	TRUE	FALSE	TRUE	TRUE	FALSE
SUGI_0304700	TRUE	FALSE	TRUE	TRUE	FALSE
SUGI_0304710	TRUE	FALSE	TRUE	TRUE	FALSE
SUGI_0304720	TRUE	TRUE	TRUE	TRUE	FALSE
SUGI_0304730	TRUE	TRUE	TRUE	TRUE	FALSE
SUGI_0304740	FALSE	FALSE	FALSE	TRUE	FALSE
SUGI_0304750	TRUE	TRUE	TRUE	TRUE	FALSE
SUGI_0304760	FALSE	FALSE	FALSE	FALSE	FALSE
SUGI_0304770	TRUE	TRUE	TRUE	TRUE	FALSE
SUGI_0304780	FALSE	FALSE	FALSE	FALSE	FALSE
SUGI_0304790	FALSE	FALSE	FALSE	FALSE	FALSE
SUGI_0304800	FALSE	FALSE	FALSE	FALSE	FALSE
SUGI_0304810	TRUE	TRUE	TRUE	TRUE	FALSE
SUGI_0304820	TRUE	TRUE	FALSE	TRUE	FALSE
SUGI_0304830	TRUE	FALSE	TRUE	TRUE	FALSE
SUGI_0304840	FALSE	FALSE	FALSE	TRUE	FALSE
SUGI_0304850	TRUE	TRUE	FALSE	TRUE	FALSE
SUGI_0304860	TRUE	TRUE	FALSE	TRUE	FALSE
SUGI_0304870	TRUE	TRUE	TRUE	TRUE	FALSE
SUGI_0304880	FALSE	FALSE	TRUE	FALSE	TRUE
SUGI_0304890	FALSE	FALSE	TRUE	FALSE	TRUE
SUGI_0304900	FALSE	FALSE	FALSE	FALSE	FALSE
SUGI_0304910	FALSE	FALSE	TRUE	FALSE	TRUE
SUGI_0304920	TRUE	TRUE	FALSE	TRUE	FALSE
SUGI_0304930	TRUE	TRUE	FALSE	TRUE	FALSE
SUGI_0304940	TRUE	TRUE	TRUE	TRUE	FALSE
SUGI_0304950	FALSE	FALSE	FALSE	TRUE	FALSE
SUGI_0304960	FALSE	FALSE	FALSE	TRUE	FALSE
SUGI_0304970	TRUE	TRUE	FALSE	TRUE	FALSE
SUGI_0304980	FALSE	FALSE	FALSE	FALSE	FALSE
SUGI_0304990	FALSE	FALSE	TRUE	FALSE	TRUE
SUGI_0305000	TRUE	TRUE	FALSE	TRUE	FALSE
SUGI_0305010	FALSE	FALSE	FALSE	TRUE	FALSE
SUGI_0305020	TRUE	TRUE	FALSE	TRUE	FALSE
SUGI_0305030	FALSE	FALSE	FALSE	TRUE	FALSE
SUGI_0305040	FALSE	FALSE	FALSE	TRUE	FALSE
SUGI_0305050	TRUE	TRUE	FALSE	TRUE	FALSE
SUGI_0305060	TRUE	TRUE	TRUE	TRUE	FALSE
SUGI_0305070	TRUE	FALSE	TRUE	TRUE	FALSE
SUGI_0305080	TRUE	TRUE	FALSE	TRUE	FALSE
SUGI_0305090	FALSE	FALSE	FALSE	TRUE	FALSE
SUGI_0305100	FALSE	FALSE	FALSE	FALSE	FALSE
SUGI_0305110	FALSE	FALSE	FALSE	FALSE	FALSE
SUGI_0305120	FALSE	FALSE	FALSE	TRUE	FALSE
SUGI_0305130	TRUE	TRUE	TRUE	TRUE	FALSE
SUGI_0305140	TRUE	TRUE	FALSE	TRUE	FALSE
SUGI_0305150	TRUE	TRUE	FALSE	TRUE	FALSE
SUGI_0305160	FALSE	FALSE	FALSE	TRUE	FALSE
SUGI_0305170	FALSE	FALSE	FALSE	TRUE	FALSE
SUGI_0305180	FALSE	FALSE	FALSE	TRUE	FALSE
SUGI_0305190	FALSE	FALSE	FALSE	TRUE	FALSE
SUGI_0305200	TRUE	TRUE	FALSE	TRUE	TRUE
SUGI_0305210	FALSE	FALSE	FALSE	TRUE	FALSE
SUGI_0305220	FALSE	FALSE	FALSE	TRUE	FALSE
SUGI_0305230	TRUE	FALSE	TRUE	TRUE	FALSE
SUGI_0305240	FALSE	FALSE	FALSE	TRUE	FALSE
SUGI_0305250	TRUE	TRUE	TRUE	TRUE	FALSE
SUGI_0305260	TRUE	TRUE	TRUE	TRUE	FALSE
SUGI_0305270	FALSE	FALSE	FALSE	FALSE	FALSE
SUGI_0305280	TRUE	TRUE	TRUE	TRUE	FALSE
SUGI_0305290	TRUE	TRUE	TRUE	TRUE	FALSE
SUGI_0305300	TRUE	TRUE	TRUE	TRUE	FALSE
SUGI_0305310	TRUE	TRUE	TRUE	TRUE	FALSE
SUGI_0305320	TRUE	TRUE	TRUE	TRUE	FALSE
SUGI_0305330	TRUE	TRUE	FALSE	TRUE	FALSE
SUGI_0305340	TRUE	TRUE	TRUE	TRUE	FALSE
SUGI_0305350	TRUE	TRUE	TRUE	TRUE	FALSE
SUGI_0305360	TRUE	TRUE	TRUE	TRUE	FALSE
SUGI_0305370	FALSE	FALSE	FALSE	TRUE	FALSE
SUGI_0305380	FALSE	FALSE	TRUE	FALSE	TRUE
SUGI_0305390	TRUE	FALSE	TRUE	TRUE	FALSE
SUGI_0305400	TRUE	TRUE	TRUE	TRUE	FALSE
SUGI_0305410	FALSE	FALSE	TRUE	FALSE	TRUE
SUGI_0305420	FALSE	FALSE	TRUE	FALSE	TRUE
SUGI_0305430	FALSE	FALSE	TRUE	FALSE	FALSE
SUGI_0305440	FALSE	FALSE	FALSE	FALSE	FALSE
SUGI_0305450	TRUE	TRUE	TRUE	TRUE	FALSE
SUGI_0305460	FALSE	FALSE	FALSE	TRUE	FALSE
SUGI_0305470	TRUE	TRUE	TRUE	TRUE	FALSE
SUGI_0305480	TRUE	TRUE	TRUE	TRUE	FALSE
SUGI_0305490	TRUE	TRUE	TRUE	TRUE	FALSE
SUGI_0305500	TRUE	TRUE	TRUE	TRUE	FALSE
SUGI_0305510	TRUE	TRUE	TRUE	TRUE	FALSE
SUGI_0305520	TRUE	TRUE	TRUE	TRUE	FALSE
SUGI_0305530	FALSE	FALSE	FALSE	TRUE	FALSE
SUGI_0305540	FALSE	FALSE	FALSE	TRUE	FALSE
SUGI_0305550	TRUE	TRUE	TRUE	TRUE	FALSE
SUGI_0305560	FALSE	FALSE	FALSE	TRUE	FALSE
SUGI_0305570	FALSE	FALSE	TRUE	FALSE	TRUE
SUGI_0305580	FALSE	FALSE	TRUE	FALSE	TRUE
SUGI_0305590	FALSE	FALSE	TRUE	FALSE	TRUE
SUGI_0305600	TRUE	FALSE	TRUE	TRUE	FALSE
SUGI_0305610	TRUE	TRUE	TRUE	TRUE	FALSE
SUGI_0305620	FALSE	FALSE	TRUE	FALSE	TRUE
SUGI_0305630	FALSE	FALSE	FALSE	FALSE	FALSE
SUGI_0305640	TRUE	TRUE	TRUE	TRUE	FALSE
SUGI_0305650	TRUE	TRUE	TRUE	TRUE	FALSE
SUGI_0305660	TRUE	TRUE	TRUE	TRUE	FALSE
SUGI_0305670	FALSE	FALSE	FALSE	TRUE	FALSE
SUGI_0305680	FALSE	FALSE	FALSE	TRUE	FALSE
SUGI_0305690	FALSE	FALSE	TRUE	FALSE	TRUE
SUGI_0305700	FALSE	FALSE	FALSE	FALSE	FALSE
SUGI_0305710	TRUE	TRUE	TRUE	TRUE	FALSE
SUGI_0305720	FALSE	FALSE	FALSE	TRUE	FALSE
SUGI_0305730	FALSE	FALSE	FALSE	TRUE	FALSE
SUGI_0305740	TRUE	TRUE	TRUE	TRUE	FALSE
SUGI_0305750	TRUE	FALSE	TRUE	TRUE	FALSE
SUGI_0305760	FALSE	FALSE	FALSE	TRUE	FALSE
SUGI_0305770	TRUE	TRUE	TRUE	TRUE	FALSE
SUGI_0305780	TRUE	FALSE	TRUE	TRUE	FALSE
SUGI_0305790	FALSE	FALSE	FALSE	FALSE	FALSE
SUGI_0305800	FALSE	FALSE	FALSE	FALSE	FALSE
SUGI_0305810	FALSE	FALSE	FALSE	TRUE	FALSE
SUGI_0305820	TRUE	TRUE	TRUE	TRUE	FALSE
SUGI_0305830	FALSE	FALSE	FALSE	TRUE	FALSE
SUGI_0305840	FALSE	FALSE	FALSE	TRUE	FALSE
SUGI_0305850	FALSE	FALSE	FALSE	TRUE	FALSE
SUGI_0305860	FALSE	FALSE	FALSE	TRUE	FALSE
SUGI_0305870	FALSE	FALSE	FALSE	TRUE	FALSE
SUGI_0305880	TRUE	TRUE	TRUE	TRUE	FALSE
SUGI_0305890	FALSE	FALSE	FALSE	TRUE	FALSE
SUGI_0305900	FALSE	FALSE	FALSE	TRUE	FALSE
SUGI_0305910	FALSE	FALSE	FALSE	TRUE	FALSE
SUGI_0305920	FALSE	FALSE	FALSE	TRUE	FALSE
SUGI_0305930	FALSE	FALSE	FALSE	TRUE	FALSE
SUGI_0305940	FALSE	FALSE	FALSE	TRUE	FALSE
SUGI_0305950	FALSE	FALSE	FALSE	TRUE	FALSE
SUGI_0305960	TRUE	TRUE	TRUE	TRUE	FALSE
SUGI_0305970	FALSE	FALSE	FALSE	TRUE	FALSE
SUGI_0305980	FALSE	FALSE	FALSE	TRUE	FALSE
SUGI_0305990	FALSE	FALSE	TRUE	FALSE	TRUE
SUGI_0306000	FALSE	FALSE	FALSE	TRUE	FALSE
SUGI_0306010	TRUE	FALSE	TRUE	TRUE	FALSE
SUGI_0306020	TRUE	FALSE	TRUE	TRUE	FALSE
SUGI_0306030	TRUE	TRUE	TRUE	TRUE	FALSE
SUGI_0306040	FALSE	FALSE	TRUE	FALSE	TRUE
SUGI_0306050	FALSE	FALSE	TRUE	FALSE	TRUE
SUGI_0306060	FALSE	FALSE	TRUE	FALSE	TRUE
SUGI_0306070	FALSE	FALSE	FALSE	FALSE	FALSE
SUGI_0306080	FALSE	FALSE	TRUE	FALSE	TRUE
SUGI_0306090	FALSE	FALSE	FALSE	FALSE	FALSE
SUGI_0306100	FALSE	FALSE	FALSE	FALSE	FALSE
SUGI_0306110	TRUE	TRUE	TRUE	TRUE	FALSE
SUGI_0306120	FALSE	FALSE	FALSE	TRUE	FALSE
SUGI_0306130	FALSE	FALSE	FALSE	TRUE	FALSE
SUGI_0306140	TRUE	TRUE	FALSE	TRUE	FALSE
SUGI_0306150	FALSE	FALSE	FALSE	TRUE	FALSE
SUGI_0306160	FALSE	FALSE	FALSE	TRUE	FALSE
SUGI_0306170	FALSE	FALSE	FALSE	TRUE	FALSE
SUGI_0306180	FALSE	FALSE	TRUE	FALSE	FALSE
SUGI_0306190	FALSE	FALSE	FALSE	FALSE	FALSE
SUGI_0306200	FALSE	FALSE	FALSE	FALSE	FALSE
SUGI_0306210	FALSE	FALSE	FALSE	FALSE	FALSE
SUGI_0306220	FALSE	FALSE	TRUE	FALSE	TRUE
SUGI_0306230	FALSE	FALSE	TRUE	FALSE	TRUE
SUGI_0306240	FALSE	FALSE	FALSE	FALSE	FALSE
SUGI_0306250	FALSE	FALSE	FALSE	FALSE	FALSE
SUGI_0306260	FALSE	FALSE	FALSE	FALSE	FALSE
SUGI_0306270	FALSE	FALSE	TRUE	FALSE	TRUE
SUGI_0306280	FALSE	FALSE	TRUE	FALSE	TRUE
SUGI_0306290	TRUE	TRUE	TRUE	TRUE	FALSE
SUGI_0306300	FALSE	FALSE	FALSE	TRUE	FALSE
SUGI_0306310	TRUE	TRUE	FALSE	TRUE	FALSE
SUGI_0306320	TRUE	TRUE	FALSE	TRUE	FALSE
SUGI_0306330	TRUE	TRUE	FALSE	TRUE	FALSE
SUGI_0306340	TRUE	TRUE	FALSE	TRUE	FALSE
SUGI_0306350	FALSE	FALSE	FALSE	TRUE	FALSE
SUGI_0306360	FALSE	FALSE	FALSE	TRUE	FALSE
SUGI_0306370	TRUE	TRUE	FALSE	TRUE	FALSE
SUGI_0306380	FALSE	FALSE	FALSE	TRUE	FALSE
SUGI_0306390	TRUE	TRUE	FALSE	TRUE	FALSE
SUGI_0306400	TRUE	TRUE	TRUE	TRUE	FALSE
SUGI_0306410	FALSE	FALSE	FALSE	TRUE	FALSE
SUGI_0306420	FALSE	FALSE	FALSE	TRUE	FALSE
SUGI_0306430	FALSE	FALSE	FALSE	TRUE	FALSE
SUGI_0306440	TRUE	FALSE	TRUE	TRUE	FALSE
SUGI_0306450	TRUE	TRUE	TRUE	TRUE	FALSE
SUGI_0306460	TRUE	TRUE	TRUE	TRUE	FALSE
SUGI_0306470	FALSE	FALSE	FALSE	TRUE	FALSE
SUGI_0306480	TRUE	TRUE	FALSE	TRUE	FALSE
SUGI_0306490	TRUE	TRUE	FALSE	TRUE	FALSE
SUGI_0306500	FALSE	FALSE	FALSE	TRUE	FALSE
SUGI_0306510	TRUE	TRUE	FALSE	TRUE	FALSE
SUGI_0306520	TRUE	TRUE	TRUE	TRUE	FALSE
SUGI_0306530	TRUE	TRUE	FALSE	TRUE	FALSE
SUGI_0306540	TRUE	TRUE	TRUE	TRUE	FALSE
SUGI_0306550	TRUE	TRUE	TRUE	TRUE	FALSE
SUGI_0306560	TRUE	FALSE	TRUE	TRUE	FALSE
SUGI_0306570	TRUE	TRUE	TRUE	TRUE	FALSE
SUGI_0306580	TRUE	TRUE	FALSE	TRUE	FALSE
SUGI_0306590	FALSE	FALSE	FALSE	TRUE	FALSE
SUGI_0306600	FALSE	FALSE	FALSE	FALSE	FALSE
SUGI_0306610	FALSE	FALSE	TRUE	FALSE	FALSE
SUGI_0306620	TRUE	TRUE	TRUE	TRUE	FALSE
SUGI_0306630	TRUE	TRUE	TRUE	TRUE	FALSE
SUGI_0306640	TRUE	TRUE	TRUE	TRUE	FALSE
SUGI_0306650	TRUE	TRUE	TRUE	TRUE	FALSE
SUGI_0306660	TRUE	FALSE	TRUE	TRUE	TRUE
SUGI_0306670	TRUE	FALSE	TRUE	TRUE	TRUE
SUGI_0306680	TRUE	FALSE	TRUE	TRUE	FALSE
SUGI_0306690	FALSE	FALSE	FALSE	TRUE	FALSE
SUGI_0306700	FALSE	FALSE	FALSE	TRUE	FALSE
SUGI_0306710	TRUE	TRUE	TRUE	TRUE	FALSE
SUGI_0306720	TRUE	TRUE	FALSE	TRUE	FALSE
SUGI_0306730	FALSE	FALSE	FALSE	TRUE	FALSE
SUGI_0306740	TRUE	FALSE	TRUE	TRUE	FALSE
SUGI_0306750	FALSE	FALSE	FALSE	TRUE	FALSE
SUGI_0306760	TRUE	TRUE	FALSE	TRUE	FALSE
SUGI_0306770	TRUE	TRUE	TRUE	TRUE	FALSE
SUGI_0306780	FALSE	FALSE	FALSE	TRUE	FALSE
SUGI_0306790	TRUE	TRUE	TRUE	TRUE	FALSE
SUGI_0306800	FALSE	FALSE	FALSE	TRUE	FALSE
SUGI_0306810	FALSE	FALSE	TRUE	FALSE	TRUE
SUGI_0306820	TRUE	TRUE	TRUE	TRUE	FALSE
SUGI_0306830	TRUE	TRUE	TRUE	TRUE	FALSE
SUGI_0306840	TRUE	TRUE	TRUE	TRUE	FALSE
SUGI_0306850	FALSE	FALSE	TRUE	FALSE	TRUE
SUGI_0306860	FALSE	FALSE	FALSE	TRUE	FALSE
SUGI_0306870	FALSE	FALSE	FALSE	TRUE	FALSE
SUGI_0306880	FALSE	FALSE	FALSE	TRUE	FALSE
SUGI_0306890	FALSE	FALSE	FALSE	TRUE	FALSE
SUGI_0306900	FALSE	FALSE	FALSE	TRUE	FALSE
SUGI_0306910	FALSE	FALSE	FALSE	TRUE	FALSE
SUGI_0306920	TRUE	TRUE	TRUE	TRUE	FALSE
SUGI_0306930	TRUE	TRUE	TRUE	TRUE	FALSE
SUGI_0306940	TRUE	TRUE	TRUE	TRUE	FALSE
SUGI_0306950	FALSE	FALSE	TRUE	FALSE	TRUE
SUGI_0306960	FALSE	FALSE	TRUE	FALSE	TRUE
SUGI_0306970	TRUE	TRUE	TRUE	TRUE	FALSE
SUGI_0306980	TRUE	FALSE	TRUE	TRUE	FALSE
SUGI_0306990	TRUE	FALSE	TRUE	TRUE	FALSE
SUGI_0307000	FALSE	FALSE	FALSE	TRUE	FALSE
SUGI_0307010	TRUE	TRUE	TRUE	TRUE	FALSE
SUGI_0307020	FALSE	FALSE	FALSE	TRUE	FALSE
SUGI_0307030	TRUE	TRUE	TRUE	TRUE	FALSE
SUGI_0307040	TRUE	FALSE	TRUE	TRUE	FALSE
SUGI_0307050	TRUE	TRUE	TRUE	TRUE	FALSE
SUGI_0307060	TRUE	TRUE	TRUE	TRUE	FALSE
SUGI_0307070	FALSE	FALSE	FALSE	TRUE	FALSE
SUGI_0307080	TRUE	FALSE	TRUE	TRUE	FALSE
SUGI_0307090	TRUE	TRUE	TRUE	TRUE	FALSE
SUGI_0307100	FALSE	FALSE	FALSE	TRUE	FALSE
SUGI_0307110	FALSE	FALSE	TRUE	FALSE	TRUE
SUGI_0307120	FALSE	FALSE	TRUE	FALSE	TRUE
SUGI_0307130	FALSE	FALSE	TRUE	FALSE	TRUE
SUGI_0307140	FALSE	FALSE	TRUE	FALSE	TRUE
SUGI_0307150	FALSE	FALSE	FALSE	FALSE	FALSE
SUGI_0307160	TRUE	TRUE	FALSE	TRUE	FALSE
SUGI_0307170	TRUE	TRUE	TRUE	TRUE	FALSE
SUGI_0307180	FALSE	FALSE	TRUE	FALSE	TRUE
SUGI_0307190	TRUE	TRUE	TRUE	TRUE	FALSE
SUGI_0307200	FALSE	FALSE	FALSE	TRUE	FALSE
SUGI_0307210	FALSE	FALSE	FALSE	TRUE	FALSE
SUGI_0307220	TRUE	FALSE	TRUE	TRUE	FALSE
SUGI_0307230	FALSE	FALSE	FALSE	TRUE	FALSE
SUGI_0307240	FALSE	FALSE	FALSE	TRUE	FALSE
SUGI_0307250	FALSE	FALSE	FALSE	TRUE	FALSE
SUGI_0307260	TRUE	TRUE	TRUE	TRUE	FALSE
SUGI_0307270	TRUE	TRUE	TRUE	TRUE	FALSE
SUGI_0307280	FALSE	FALSE	FALSE	TRUE	FALSE
SUGI_0307290	TRUE	TRUE	FALSE	TRUE	FALSE
SUGI_0307300	TRUE	TRUE	TRUE	TRUE	FALSE
SUGI_0307310	TRUE	FALSE	TRUE	TRUE	FALSE
SUGI_0307320	TRUE	FALSE	TRUE	TRUE	FALSE
SUGI_0307330	TRUE	FALSE	TRUE	TRUE	FALSE
SUGI_0307340	FALSE	FALSE	FALSE	TRUE	FALSE
SUGI_0307350	FALSE	FALSE	FALSE	TRUE	FALSE
SUGI_0307360	TRUE	FALSE	TRUE	TRUE	FALSE
SUGI_0307370	TRUE	FALSE	TRUE	TRUE	TRUE
SUGI_0307380	TRUE	FALSE	TRUE	TRUE	FALSE
SUGI_0307390	FALSE	FALSE	FALSE	TRUE	FALSE
SUGI_0307400	FALSE	FALSE	FALSE	TRUE	FALSE
SUGI_0307410	FALSE	FALSE	FALSE	TRUE	FALSE
SUGI_0307420	FALSE	FALSE	FALSE	TRUE	FALSE
SUGI_0307430	FALSE	FALSE	FALSE	FALSE	FALSE
SUGI_0307440	FALSE	FALSE	TRUE	FALSE	TRUE
SUGI_0307450	FALSE	FALSE	FALSE	FALSE	FALSE
SUGI_0307460	FALSE	FALSE	FALSE	FALSE	FALSE
SUGI_0307470	FALSE	FALSE	FALSE	FALSE	FALSE
SUGI_0307480	FALSE	FALSE	FALSE	FALSE	FALSE
SUGI_0307490	TRUE	TRUE	TRUE	TRUE	FALSE
SUGI_0307500	FALSE	FALSE	FALSE	TRUE	FALSE
SUGI_0307510	TRUE	FALSE	TRUE	TRUE	FALSE
SUGI_0307520	FALSE	FALSE	FALSE	FALSE	FALSE
SUGI_0307530	FALSE	FALSE	FALSE	FALSE	FALSE
SUGI_0307540	FALSE	FALSE	TRUE	FALSE	TRUE
SUGI_0307550	FALSE	FALSE	TRUE	FALSE	FALSE
SUGI_0307560	FALSE	FALSE	TRUE	FALSE	TRUE
SUGI_0307570	FALSE	FALSE	FALSE	FALSE	FALSE
SUGI_0307580	FALSE	FALSE	FALSE	FALSE	FALSE
SUGI_0307590	TRUE	TRUE	TRUE	TRUE	FALSE
SUGI_0307600	TRUE	FALSE	TRUE	TRUE	FALSE
SUGI_0307610	FALSE	FALSE	FALSE	TRUE	FALSE
SUGI_0307620	FALSE	FALSE	FALSE	TRUE	FALSE
SUGI_0307630	TRUE	FALSE	TRUE	TRUE	FALSE
SUGI_0307640	FALSE	FALSE	TRUE	FALSE	TRUE
SUGI_0307650	FALSE	FALSE	FALSE	FALSE	FALSE
SUGI_0307660	TRUE	FALSE	TRUE	TRUE	FALSE
SUGI_0307670	FALSE	FALSE	FALSE	TRUE	FALSE
SUGI_0307680	FALSE	FALSE	FALSE	TRUE	FALSE
SUGI_0307690	FALSE	FALSE	FALSE	TRUE	FALSE
SUGI_0307700	FALSE	FALSE	FALSE	TRUE	FALSE
SUGI_0307710	TRUE	FALSE	TRUE	TRUE	FALSE
SUGI_0307720	TRUE	TRUE	TRUE	TRUE	FALSE
SUGI_0307730	FALSE	FALSE	TRUE	FALSE	TRUE
SUGI_0307740	FALSE	FALSE	TRUE	FALSE	FALSE
SUGI_0307750	FALSE	FALSE	FALSE	FALSE	FALSE
SUGI_0307760	TRUE	TRUE	TRUE	TRUE	FALSE
SUGI_0307770	FALSE	FALSE	FALSE	FALSE	FALSE
SUGI_0307780	FALSE	FALSE	FALSE	FALSE	FALSE
SUGI_0307790	FALSE	FALSE	FALSE	FALSE	FALSE
SUGI_0307800	FALSE	FALSE	FALSE	FALSE	FALSE
SUGI_0307810	FALSE	FALSE	FALSE	TRUE	FALSE
SUGI_0307820	TRUE	TRUE	FALSE	TRUE	FALSE
SUGI_0307830	FALSE	FALSE	FALSE	TRUE	FALSE
SUGI_0307840	FALSE	FALSE	FALSE	TRUE	FALSE
SUGI_0307850	TRUE	FALSE	TRUE	TRUE	FALSE
SUGI_0307860	TRUE	TRUE	FALSE	TRUE	FALSE
SUGI_0307870	TRUE	TRUE	TRUE	TRUE	FALSE
SUGI_0307880	FALSE	FALSE	FALSE	TRUE	FALSE
SUGI_0307890	TRUE	TRUE	TRUE	TRUE	FALSE
SUGI_0307900	TRUE	TRUE	FALSE	TRUE	FALSE
SUGI_0307910	FALSE	FALSE	FALSE	TRUE	FALSE
SUGI_0307920	TRUE	FALSE	TRUE	TRUE	FALSE
SUGI_0307930	FALSE	FALSE	FALSE	FALSE	FALSE
SUGI_0307940	FALSE	FALSE	FALSE	FALSE	FALSE
SUGI_0307950	FALSE	FALSE	FALSE	FALSE	FALSE
SUGI_0307960	FALSE	FALSE	FALSE	FALSE	FALSE
SUGI_0307970	FALSE	FALSE	FALSE	FALSE	FALSE
SUGI_0307980	FALSE	FALSE	FALSE	FALSE	FALSE
SUGI_0307990	FALSE	FALSE	TRUE	FALSE	FALSE
SUGI_0308000	FALSE	FALSE	TRUE	FALSE	TRUE
SUGI_0308010	FALSE	FALSE	TRUE	FALSE	TRUE
SUGI_0308020	FALSE	FALSE	TRUE	FALSE	TRUE
SUGI_0308030	FALSE	FALSE	TRUE	FALSE	TRUE
SUGI_0308040	FALSE	FALSE	FALSE	FALSE	FALSE
SUGI_0308050	FALSE	FALSE	TRUE	FALSE	FALSE
SUGI_0308060	FALSE	FALSE	TRUE	FALSE	TRUE
SUGI_0308070	FALSE	FALSE	TRUE	FALSE	TRUE
SUGI_0308080	FALSE	FALSE	FALSE	FALSE	FALSE
SUGI_0308090	FALSE	FALSE	FALSE	FALSE	FALSE
SUGI_0308100	FALSE	FALSE	TRUE	FALSE	FALSE
SUGI_0308110	FALSE	FALSE	FALSE	FALSE	FALSE
SUGI_0308120	FALSE	FALSE	TRUE	FALSE	FALSE
SUGI_0308130	FALSE	FALSE	TRUE	FALSE	TRUE
SUGI_0308140	TRUE	TRUE	TRUE	TRUE	FALSE
SUGI_0308150	FALSE	FALSE	FALSE	TRUE	FALSE
SUGI_0308160	TRUE	FALSE	TRUE	TRUE	FALSE
SUGI_0308170	FALSE	FALSE	FALSE	TRUE	FALSE
SUGI_0308180	TRUE	TRUE	FALSE	TRUE	FALSE
SUGI_0308190	TRUE	TRUE	FALSE	TRUE	FALSE
SUGI_0308200	TRUE	TRUE	TRUE	TRUE	FALSE
SUGI_0308210	FALSE	FALSE	FALSE	TRUE	FALSE
SUGI_0308220	TRUE	TRUE	TRUE	TRUE	FALSE
SUGI_0308230	FALSE	FALSE	FALSE	TRUE	FALSE
SUGI_0308240	FALSE	FALSE	FALSE	TRUE	FALSE
SUGI_0308250	TRUE	FALSE	TRUE	TRUE	FALSE
SUGI_0308260	TRUE	FALSE	TRUE	TRUE	FALSE
SUGI_0308270	FALSE	FALSE	FALSE	TRUE	FALSE
SUGI_0308280	FALSE	FALSE	FALSE	FALSE	FALSE
SUGI_0308290	FALSE	FALSE	FALSE	FALSE	FALSE
SUGI_0308300	FALSE	FALSE	TRUE	FALSE	TRUE
SUGI_0308310	FALSE	FALSE	TRUE	FALSE	TRUE
SUGI_0308320	FALSE	FALSE	TRUE	FALSE	TRUE
SUGI_0308330	FALSE	FALSE	TRUE	FALSE	FALSE
SUGI_0308340	FALSE	FALSE	TRUE	FALSE	TRUE
SUGI_0308350	FALSE	FALSE	TRUE	FALSE	TRUE
SUGI_0308360	FALSE	FALSE	TRUE	FALSE	FALSE
SUGI_0308370	TRUE	TRUE	TRUE	TRUE	FALSE
SUGI_0308380	FALSE	FALSE	FALSE	TRUE	FALSE
SUGI_0308390	TRUE	FALSE	TRUE	TRUE	FALSE
SUGI_0308400	TRUE	TRUE	TRUE	TRUE	FALSE
SUGI_0308410	FALSE	FALSE	FALSE	TRUE	FALSE
SUGI_0308420	TRUE	TRUE	FALSE	TRUE	FALSE
SUGI_0308430	FALSE	FALSE	FALSE	TRUE	FALSE
SUGI_0308440	FALSE	FALSE	FALSE	TRUE	FALSE
SUGI_0308450	TRUE	TRUE	FALSE	TRUE	FALSE
SUGI_0308460	FALSE	FALSE	FALSE	TRUE	FALSE
SUGI_0308470	TRUE	TRUE	TRUE	TRUE	FALSE
SUGI_0308480	TRUE	FALSE	TRUE	TRUE	FALSE
SUGI_0308490	FALSE	FALSE	FALSE	TRUE	FALSE
SUGI_0308500	FALSE	FALSE	FALSE	TRUE	FALSE
SUGI_0308510	FALSE	FALSE	FALSE	TRUE	FALSE
SUGI_0308520	TRUE	TRUE	TRUE	TRUE	FALSE
SUGI_0308530	TRUE	FALSE	TRUE	TRUE	FALSE
SUGI_0308540	FALSE	FALSE	FALSE	TRUE	FALSE
SUGI_0308550	FALSE	FALSE	FALSE	TRUE	FALSE
SUGI_0308560	FALSE	FALSE	FALSE	TRUE	FALSE
SUGI_0308570	FALSE	FALSE	FALSE	FALSE	FALSE
SUGI_0308580	FALSE	FALSE	FALSE	TRUE	FALSE
SUGI_0308590	FALSE	FALSE	FALSE	TRUE	FALSE
SUGI_0308600	TRUE	TRUE	TRUE	TRUE	FALSE
SUGI_0308610	FALSE	FALSE	FALSE	TRUE	FALSE
SUGI_0308620	FALSE	FALSE	FALSE	TRUE	FALSE
SUGI_0308630	TRUE	TRUE	FALSE	TRUE	FALSE
SUGI_0308640	FALSE	FALSE	FALSE	TRUE	FALSE
SUGI_0308650	FALSE	FALSE	FALSE	TRUE	FALSE
SUGI_0308660	TRUE	FALSE	TRUE	TRUE	FALSE
SUGI_0308670	FALSE	FALSE	FALSE	TRUE	FALSE
SUGI_0308680	TRUE	TRUE	TRUE	TRUE	FALSE
SUGI_0308690	FALSE	FALSE	FALSE	TRUE	FALSE
SUGI_0308700	TRUE	TRUE	TRUE	TRUE	FALSE
SUGI_0308710	FALSE	FALSE	FALSE	TRUE	FALSE
SUGI_0308720	FALSE	FALSE	FALSE	TRUE	FALSE
SUGI_0308730	TRUE	TRUE	TRUE	TRUE	FALSE
SUGI_0308740	TRUE	TRUE	FALSE	TRUE	FALSE
SUGI_0308750	TRUE	TRUE	TRUE	TRUE	FALSE
SUGI_0308760	FALSE	FALSE	FALSE	TRUE	FALSE
SUGI_0308770	FALSE	FALSE	FALSE	TRUE	FALSE
SUGI_0308780	TRUE	TRUE	TRUE	TRUE	FALSE
SUGI_0308790	TRUE	TRUE	TRUE	TRUE	FALSE
SUGI_0308800	TRUE	TRUE	FALSE	TRUE	FALSE
SUGI_0308810	TRUE	TRUE	TRUE	TRUE	FALSE
SUGI_0308820	TRUE	FALSE	TRUE	TRUE	FALSE
SUGI_0308830	TRUE	FALSE	TRUE	TRUE	FALSE
SUGI_0308840	TRUE	TRUE	TRUE	TRUE	FALSE
SUGI_0308850	FALSE	FALSE	FALSE	FALSE	FALSE
SUGI_0308860	FALSE	FALSE	FALSE	TRUE	TRUE
SUGI_0308870	TRUE	TRUE	TRUE	TRUE	FALSE
SUGI_0308880	TRUE	TRUE	TRUE	TRUE	FALSE
SUGI_0308890	FALSE	FALSE	FALSE	TRUE	FALSE
SUGI_0308900	TRUE	TRUE	TRUE	TRUE	FALSE
SUGI_0308910	TRUE	TRUE	TRUE	TRUE	FALSE
SUGI_0308920	TRUE	FALSE	TRUE	TRUE	FALSE
SUGI_0308930	TRUE	TRUE	TRUE	TRUE	FALSE
SUGI_0308940	TRUE	TRUE	TRUE	TRUE	FALSE
SUGI_0308950	TRUE	TRUE	TRUE	TRUE	FALSE
SUGI_0308960	TRUE	TRUE	TRUE	TRUE	FALSE
SUGI_0308970	FALSE	FALSE	FALSE	TRUE	FALSE
SUGI_0308980	FALSE	FALSE	FALSE	TRUE	FALSE
SUGI_0308990	FALSE	FALSE	FALSE	TRUE	FALSE
SUGI_0309000	FALSE	FALSE	FALSE	TRUE	FALSE
SUGI_0309010	TRUE	TRUE	TRUE	TRUE	FALSE
SUGI_0309020	TRUE	TRUE	FALSE	TRUE	FALSE
SUGI_0309030	TRUE	TRUE	TRUE	TRUE	FALSE
SUGI_0309040	FALSE	FALSE	FALSE	TRUE	FALSE
SUGI_0309050	FALSE	FALSE	FALSE	TRUE	FALSE
SUGI_0309060	FALSE	FALSE	FALSE	TRUE	FALSE
SUGI_0309070	TRUE	TRUE	TRUE	TRUE	FALSE
SUGI_0309080	TRUE	TRUE	TRUE	TRUE	FALSE
SUGI_0309090	TRUE	TRUE	TRUE	TRUE	FALSE
SUGI_0309100	FALSE	FALSE	FALSE	TRUE	FALSE
SUGI_0309110	TRUE	TRUE	TRUE	TRUE	FALSE
SUGI_0309120	TRUE	TRUE	TRUE	TRUE	FALSE
SUGI_0309130	TRUE	TRUE	TRUE	TRUE	FALSE
SUGI_0309140	TRUE	TRUE	TRUE	TRUE	FALSE
SUGI_0309150	FALSE	FALSE	FALSE	TRUE	FALSE
SUGI_0309160	FALSE	FALSE	FALSE	FALSE	FALSE
SUGI_0309170	TRUE	TRUE	TRUE	TRUE	FALSE
SUGI_0309180	FALSE	FALSE	FALSE	TRUE	FALSE
SUGI_0309190	TRUE	TRUE	TRUE	TRUE	FALSE
SUGI_0309200	FALSE	FALSE	FALSE	TRUE	FALSE
SUGI_0309210	FALSE	FALSE	FALSE	TRUE	FALSE
SUGI_0309220	FALSE	FALSE	FALSE	TRUE	FALSE
SUGI_0309230	FALSE	FALSE	FALSE	TRUE	FALSE
SUGI_0309240	FALSE	FALSE	FALSE	TRUE	FALSE
SUGI_0309250	FALSE	FALSE	FALSE	TRUE	FALSE
SUGI_0309260	FALSE	FALSE	FALSE	TRUE	FALSE
SUGI_0309270	TRUE	TRUE	TRUE	TRUE	FALSE
SUGI_0309280	TRUE	TRUE	TRUE	TRUE	FALSE
SUGI_0309290	TRUE	TRUE	TRUE	TRUE	FALSE
SUGI_0309300	FALSE	FALSE	FALSE	TRUE	FALSE
SUGI_0309310	TRUE	TRUE	FALSE	TRUE	FALSE
SUGI_0309320	TRUE	TRUE	TRUE	TRUE	FALSE
SUGI_0309330	TRUE	TRUE	FALSE	TRUE	FALSE
SUGI_0309340	TRUE	TRUE	TRUE	TRUE	FALSE
SUGI_0309350	FALSE	FALSE	FALSE	TRUE	FALSE
SUGI_0309360	TRUE	TRUE	TRUE	TRUE	FALSE
SUGI_0309370	FALSE	FALSE	TRUE	FALSE	TRUE
SUGI_0309380	FALSE	FALSE	TRUE	FALSE	TRUE
SUGI_0309390	FALSE	FALSE	TRUE	FALSE	FALSE
SUGI_0309400	FALSE	FALSE	FALSE	FALSE	FALSE
SUGI_0309410	FALSE	FALSE	FALSE	FALSE	FALSE
SUGI_0309420	FALSE	FALSE	TRUE	FALSE	TRUE
SUGI_0309430	FALSE	FALSE	TRUE	FALSE	TRUE
SUGI_0309440	TRUE	FALSE	TRUE	TRUE	TRUE
SUGI_0309450	TRUE	TRUE	TRUE	TRUE	FALSE
SUGI_0309460	FALSE	FALSE	FALSE	TRUE	FALSE
SUGI_0309470	FALSE	FALSE	FALSE	TRUE	FALSE
SUGI_0309480	TRUE	TRUE	TRUE	TRUE	FALSE
SUGI_0309490	TRUE	TRUE	TRUE	TRUE	FALSE
SUGI_0309500	FALSE	FALSE	FALSE	TRUE	FALSE
SUGI_0309510	FALSE	FALSE	FALSE	TRUE	FALSE
SUGI_0309520	TRUE	TRUE	TRUE	TRUE	FALSE
SUGI_0309530	FALSE	FALSE	FALSE	TRUE	FALSE
SUGI_0309540	TRUE	TRUE	TRUE	TRUE	FALSE
SUGI_0309550	FALSE	FALSE	FALSE	FALSE	FALSE
SUGI_0309560	FALSE	FALSE	FALSE	TRUE	FALSE
SUGI_0309570	FALSE	FALSE	FALSE	TRUE	FALSE
SUGI_0309580	TRUE	FALSE	TRUE	TRUE	FALSE
SUGI_0309590	FALSE	FALSE	TRUE	FALSE	TRUE
SUGI_0309600	TRUE	FALSE	TRUE	TRUE	FALSE
SUGI_0309610	FALSE	FALSE	FALSE	TRUE	FALSE
SUGI_0309620	TRUE	FALSE	TRUE	TRUE	TRUE
SUGI_0309630	TRUE	FALSE	TRUE	TRUE	FALSE
SUGI_0309640	TRUE	TRUE	FALSE	TRUE	FALSE
SUGI_0309650	TRUE	TRUE	TRUE	TRUE	FALSE
SUGI_0309660	TRUE	TRUE	FALSE	TRUE	FALSE
SUGI_0309670	TRUE	TRUE	FALSE	TRUE	FALSE
SUGI_0309680	FALSE	FALSE	FALSE	TRUE	FALSE
SUGI_0309690	FALSE	FALSE	FALSE	TRUE	FALSE
SUGI_0309700	TRUE	TRUE	TRUE	TRUE	FALSE
SUGI_0309710	TRUE	TRUE	FALSE	TRUE	FALSE
SUGI_0309720	FALSE	FALSE	FALSE	TRUE	FALSE
SUGI_0309730	TRUE	FALSE	TRUE	TRUE	FALSE
SUGI_0309740	FALSE	FALSE	FALSE	TRUE	FALSE
SUGI_0309750	FALSE	FALSE	FALSE	TRUE	FALSE
SUGI_0309760	FALSE	FALSE	FALSE	TRUE	FALSE
SUGI_0309770	TRUE	TRUE	FALSE	TRUE	FALSE
SUGI_0309780	TRUE	TRUE	TRUE	TRUE	FALSE
SUGI_0309790	FALSE	FALSE	FALSE	TRUE	FALSE
SUGI_0309800	TRUE	TRUE	TRUE	TRUE	FALSE
SUGI_0309810	TRUE	TRUE	TRUE	TRUE	FALSE
SUGI_0309820	TRUE	TRUE	TRUE	TRUE	FALSE
SUGI_0309830	FALSE	FALSE	FALSE	TRUE	FALSE
SUGI_0309840	FALSE	FALSE	FALSE	TRUE	FALSE
SUGI_0309850	TRUE	TRUE	FALSE	TRUE	FALSE
SUGI_0309860	TRUE	TRUE	TRUE	TRUE	FALSE
SUGI_0309870	TRUE	TRUE	TRUE	TRUE	FALSE
SUGI_0309880	TRUE	TRUE	TRUE	TRUE	FALSE
SUGI_0309890	TRUE	TRUE	TRUE	TRUE	FALSE
SUGI_0309900	TRUE	FALSE	TRUE	TRUE	TRUE
SUGI_0309910	FALSE	FALSE	FALSE	TRUE	FALSE
SUGI_0309920	TRUE	TRUE	TRUE	TRUE	FALSE
SUGI_0309930	TRUE	TRUE	FALSE	TRUE	FALSE
SUGI_0309940	TRUE	TRUE	TRUE	TRUE	FALSE
SUGI_0309950	TRUE	TRUE	FALSE	TRUE	FALSE
SUGI_0309960	TRUE	TRUE	TRUE	TRUE	FALSE
SUGI_0309970	TRUE	FALSE	TRUE	TRUE	TRUE
SUGI_0309980	FALSE	FALSE	FALSE	TRUE	FALSE
SUGI_0309990	FALSE	FALSE	FALSE	TRUE	FALSE
SUGI_0310000	FALSE	FALSE	FALSE	TRUE	FALSE
SUGI_0310010	TRUE	TRUE	TRUE	TRUE	FALSE
SUGI_0310020	FALSE	FALSE	FALSE	TRUE	FALSE
SUGI_0310030	FALSE	FALSE	FALSE	TRUE	FALSE
SUGI_0310040	FALSE	FALSE	FALSE	FALSE	FALSE
SUGI_0310050	FALSE	FALSE	TRUE	FALSE	FALSE
SUGI_0310060	FALSE	FALSE	FALSE	FALSE	FALSE
SUGI_0310070	FALSE	FALSE	FALSE	FALSE	FALSE
SUGI_0310080	TRUE	TRUE	TRUE	TRUE	FALSE
SUGI_0310090	TRUE	TRUE	TRUE	TRUE	FALSE
SUGI_0310100	TRUE	TRUE	FALSE	TRUE	FALSE
SUGI_0310110	TRUE	TRUE	FALSE	TRUE	FALSE
SUGI_0310120	TRUE	TRUE	TRUE	TRUE	FALSE
SUGI_0310130	FALSE	FALSE	FALSE	FALSE	FALSE
SUGI_0310140	FALSE	FALSE	FALSE	TRUE	FALSE
SUGI_0310150	TRUE	TRUE	FALSE	TRUE	FALSE
SUGI_0310160	FALSE	FALSE	FALSE	TRUE	FALSE
SUGI_0310170	TRUE	TRUE	TRUE	TRUE	FALSE
SUGI_0310180	TRUE	TRUE	TRUE	TRUE	FALSE
SUGI_0310190	FALSE	FALSE	FALSE	TRUE	FALSE
SUGI_0310200	TRUE	TRUE	TRUE	TRUE	FALSE
SUGI_0310210	FALSE	FALSE	TRUE	FALSE	TRUE
SUGI_0310220	FALSE	FALSE	FALSE	TRUE	FALSE
SUGI_0310230	FALSE	FALSE	TRUE	FALSE	TRUE
SUGI_0310240	FALSE	FALSE	TRUE	FALSE	FALSE
SUGI_0310250	FALSE	FALSE	FALSE	FALSE	FALSE
SUGI_0310260	FALSE	FALSE	TRUE	FALSE	TRUE
SUGI_0310270	FALSE	FALSE	FALSE	TRUE	FALSE
SUGI_0310280	TRUE	TRUE	TRUE	TRUE	FALSE
SUGI_0310290	FALSE	FALSE	FALSE	TRUE	FALSE
SUGI_0310300	FALSE	FALSE	FALSE	TRUE	FALSE
SUGI_0310310	TRUE	TRUE	TRUE	TRUE	FALSE
SUGI_0310320	FALSE	FALSE	FALSE	FALSE	FALSE
SUGI_0310330	TRUE	TRUE	TRUE	TRUE	FALSE
SUGI_0310340	TRUE	TRUE	TRUE	TRUE	FALSE
SUGI_0310350	FALSE	FALSE	FALSE	TRUE	FALSE
SUGI_0310360	TRUE	TRUE	TRUE	TRUE	FALSE
SUGI_0310370	FALSE	FALSE	TRUE	FALSE	TRUE
SUGI_0310380	TRUE	TRUE	TRUE	TRUE	FALSE
SUGI_0310390	TRUE	TRUE	TRUE	TRUE	FALSE
SUGI_0310400	TRUE	TRUE	TRUE	TRUE	FALSE
SUGI_0310410	FALSE	FALSE	FALSE	FALSE	FALSE
SUGI_0310420	FALSE	FALSE	FALSE	FALSE	FALSE
SUGI_0310430	FALSE	FALSE	TRUE	FALSE	TRUE
SUGI_0310440	FALSE	FALSE	TRUE	FALSE	TRUE
SUGI_0310450	FALSE	FALSE	TRUE	FALSE	TRUE
SUGI_0310460	FALSE	FALSE	TRUE	FALSE	TRUE
SUGI_0310470	FALSE	FALSE	FALSE	TRUE	FALSE
SUGI_0310480	FALSE	FALSE	FALSE	TRUE	FALSE
SUGI_0310490	TRUE	TRUE	TRUE	TRUE	FALSE
SUGI_0310500	FALSE	FALSE	FALSE	TRUE	FALSE
SUGI_0310510	FALSE	FALSE	FALSE	TRUE	FALSE
SUGI_0310520	FALSE	FALSE	FALSE	TRUE	FALSE
SUGI_0310530	TRUE	TRUE	TRUE	TRUE	FALSE
SUGI_0310540	FALSE	FALSE	FALSE	TRUE	FALSE
SUGI_0310550	TRUE	TRUE	TRUE	TRUE	FALSE
SUGI_0310560	FALSE	FALSE	FALSE	TRUE	FALSE
SUGI_0310570	FALSE	FALSE	TRUE	FALSE	FALSE
SUGI_0310580	FALSE	FALSE	TRUE	FALSE	TRUE
SUGI_0310590	FALSE	FALSE	TRUE	FALSE	FALSE
SUGI_0310600	FALSE	FALSE	FALSE	TRUE	FALSE
SUGI_0310610	TRUE	TRUE	TRUE	TRUE	FALSE
SUGI_0310620	TRUE	TRUE	TRUE	TRUE	FALSE
SUGI_0310630	FALSE	FALSE	FALSE	TRUE	FALSE
SUGI_0310640	TRUE	TRUE	TRUE	TRUE	FALSE
SUGI_0310650	FALSE	FALSE	FALSE	TRUE	FALSE
SUGI_0310660	FALSE	FALSE	FALSE	TRUE	FALSE
SUGI_0310670	FALSE	FALSE	FALSE	TRUE	FALSE
SUGI_0310680	FALSE	FALSE	FALSE	TRUE	FALSE
SUGI_0310690	TRUE	TRUE	TRUE	TRUE	FALSE
SUGI_0310700	TRUE	TRUE	TRUE	TRUE	FALSE
SUGI_0310710	FALSE	FALSE	FALSE	TRUE	FALSE
SUGI_0310720	FALSE	FALSE	FALSE	TRUE	FALSE
SUGI_0310730	TRUE	TRUE	TRUE	TRUE	FALSE
SUGI_0310740	TRUE	TRUE	TRUE	TRUE	FALSE
SUGI_0310750	TRUE	FALSE	TRUE	TRUE	TRUE
SUGI_0310760	FALSE	FALSE	FALSE	TRUE	FALSE
SUGI_0310770	FALSE	FALSE	FALSE	TRUE	FALSE
SUGI_0310780	TRUE	TRUE	TRUE	TRUE	FALSE
SUGI_0310790	FALSE	FALSE	FALSE	TRUE	FALSE
SUGI_0310800	FALSE	FALSE	FALSE	TRUE	FALSE
SUGI_0310810	FALSE	FALSE	FALSE	TRUE	FALSE
SUGI_0310820	FALSE	FALSE	FALSE	TRUE	FALSE
SUGI_0310830	FALSE	FALSE	FALSE	TRUE	FALSE
SUGI_0310840	TRUE	TRUE	TRUE	TRUE	FALSE
SUGI_0310850	FALSE	FALSE	FALSE	TRUE	FALSE
SUGI_0310860	TRUE	TRUE	TRUE	TRUE	FALSE
SUGI_0310870	FALSE	FALSE	FALSE	TRUE	FALSE
SUGI_0310880	FALSE	FALSE	FALSE	TRUE	FALSE
SUGI_0310890	TRUE	TRUE	TRUE	TRUE	FALSE
SUGI_0310900	FALSE	FALSE	FALSE	TRUE	FALSE
SUGI_0310910	FALSE	FALSE	TRUE	FALSE	TRUE
SUGI_0310920	FALSE	FALSE	FALSE	FALSE	FALSE
SUGI_0310930	FALSE	FALSE	TRUE	FALSE	TRUE
SUGI_0310940	FALSE	FALSE	TRUE	FALSE	TRUE
SUGI_0310950	FALSE	FALSE	TRUE	FALSE	TRUE
SUGI_0310960	FALSE	FALSE	TRUE	FALSE	TRUE
SUGI_0310970	TRUE	TRUE	TRUE	TRUE	FALSE
SUGI_0310980	TRUE	TRUE	TRUE	TRUE	FALSE
SUGI_0310990	FALSE	FALSE	FALSE	FALSE	FALSE
SUGI_0311000	FALSE	FALSE	FALSE	FALSE	TRUE
SUGI_0311010	FALSE	FALSE	TRUE	FALSE	TRUE
SUGI_0311020	FALSE	FALSE	TRUE	FALSE	TRUE
SUGI_0311030	FALSE	FALSE	FALSE	FALSE	FALSE
SUGI_0311040	FALSE	FALSE	TRUE	FALSE	TRUE
SUGI_0311050	FALSE	FALSE	TRUE	FALSE	TRUE
SUGI_0311060	FALSE	FALSE	FALSE	FALSE	FALSE
SUGI_0311070	FALSE	FALSE	TRUE	FALSE	FALSE
SUGI_0311080	FALSE	FALSE	TRUE	FALSE	TRUE
SUGI_0311090	FALSE	FALSE	TRUE	FALSE	FALSE
SUGI_0311100	FALSE	FALSE	FALSE	FALSE	FALSE
SUGI_0311110	FALSE	FALSE	TRUE	FALSE	TRUE
SUGI_0311120	FALSE	FALSE	FALSE	TRUE	FALSE
SUGI_0311130	FALSE	FALSE	FALSE	TRUE	FALSE
SUGI_0311140	FALSE	FALSE	FALSE	TRUE	FALSE
SUGI_0311150	FALSE	FALSE	FALSE	TRUE	FALSE
SUGI_0311160	TRUE	TRUE	TRUE	TRUE	FALSE
SUGI_0311170	TRUE	TRUE	TRUE	TRUE	FALSE
SUGI_0311180	TRUE	TRUE	TRUE	TRUE	FALSE
SUGI_0311190	TRUE	TRUE	TRUE	TRUE	FALSE
SUGI_0311200	FALSE	FALSE	FALSE	TRUE	FALSE
SUGI_0311210	FALSE	FALSE	FALSE	FALSE	FALSE
SUGI_0311220	TRUE	TRUE	TRUE	TRUE	FALSE
SUGI_0311230	TRUE	TRUE	TRUE	TRUE	FALSE
SUGI_0311240	FALSE	FALSE	FALSE	TRUE	FALSE
SUGI_0311250	TRUE	TRUE	TRUE	TRUE	FALSE
SUGI_0311260	FALSE	FALSE	FALSE	TRUE	FALSE
SUGI_0311270	FALSE	FALSE	FALSE	TRUE	FALSE
SUGI_0311280	FALSE	FALSE	FALSE	TRUE	FALSE
SUGI_0311290	FALSE	FALSE	FALSE	TRUE	FALSE
SUGI_0311300	FALSE	FALSE	FALSE	TRUE	FALSE
SUGI_0311310	TRUE	TRUE	TRUE	TRUE	FALSE
SUGI_0311320	FALSE	FALSE	FALSE	TRUE	FALSE
SUGI_0311330	TRUE	TRUE	TRUE	TRUE	FALSE
SUGI_0311340	FALSE	TRUE	FALSE	FALSE	FALSE
SUGI_0311350	TRUE	TRUE	TRUE	TRUE	FALSE
SUGI_0311360	FALSE	FALSE	TRUE	FALSE	TRUE
SUGI_0311370	FALSE	FALSE	TRUE	FALSE	TRUE
SUGI_0311380	FALSE	FALSE	FALSE	FALSE	FALSE
SUGI_0311390	FALSE	FALSE	FALSE	TRUE	FALSE
SUGI_0311400	TRUE	TRUE	TRUE	TRUE	FALSE
SUGI_0311410	FALSE	FALSE	FALSE	TRUE	FALSE
SUGI_0311420	FALSE	FALSE	FALSE	TRUE	FALSE
SUGI_0311430	TRUE	FALSE	TRUE	TRUE	TRUE
SUGI_0311440	TRUE	TRUE	TRUE	TRUE	FALSE
SUGI_0311450	FALSE	FALSE	FALSE	TRUE	FALSE
SUGI_0311460	FALSE	FALSE	FALSE	TRUE	FALSE
SUGI_0311470	TRUE	FALSE	TRUE	TRUE	FALSE
SUGI_0311480	TRUE	TRUE	TRUE	TRUE	FALSE
SUGI_0311490	FALSE	FALSE	FALSE	TRUE	FALSE
SUGI_0311500	FALSE	FALSE	FALSE	TRUE	FALSE
SUGI_0311510	FALSE	FALSE	FALSE	TRUE	FALSE
SUGI_0311520	TRUE	TRUE	TRUE	TRUE	FALSE
SUGI_0311530	TRUE	TRUE	FALSE	TRUE	FALSE
SUGI_0311540	FALSE	FALSE	FALSE	TRUE	FALSE
SUGI_0311550	FALSE	FALSE	FALSE	TRUE	FALSE
SUGI_0311560	FALSE	FALSE	FALSE	TRUE	FALSE
SUGI_0311570	TRUE	TRUE	TRUE	TRUE	FALSE
SUGI_0311580	TRUE	FALSE	TRUE	TRUE	FALSE
SUGI_0311590	TRUE	FALSE	TRUE	TRUE	FALSE
SUGI_0311600	TRUE	TRUE	TRUE	TRUE	FALSE
SUGI_0311610	TRUE	TRUE	TRUE	TRUE	FALSE
SUGI_0311620	TRUE	TRUE	TRUE	TRUE	FALSE
SUGI_0311630	TRUE	TRUE	TRUE	TRUE	FALSE
SUGI_0311640	FALSE	FALSE	FALSE	TRUE	FALSE
SUGI_0311650	FALSE	FALSE	FALSE	TRUE	FALSE
SUGI_0311660	TRUE	TRUE	TRUE	TRUE	FALSE
SUGI_0311670	FALSE	FALSE	FALSE	TRUE	FALSE
SUGI_0311680	TRUE	FALSE	TRUE	TRUE	FALSE
SUGI_0311690	TRUE	TRUE	FALSE	TRUE	FALSE
SUGI_0311700	TRUE	TRUE	TRUE	TRUE	FALSE
SUGI_0311710	FALSE	TRUE	FALSE	FALSE	FALSE
SUGI_0311720	TRUE	TRUE	TRUE	TRUE	FALSE
SUGI_0311730	TRUE	TRUE	TRUE	TRUE	FALSE
SUGI_0311740	FALSE	FALSE	FALSE	TRUE	FALSE
SUGI_0311750	FALSE	FALSE	FALSE	TRUE	FALSE
SUGI_0311760	FALSE	FALSE	FALSE	TRUE	FALSE
SUGI_0311770	TRUE	TRUE	TRUE	TRUE	FALSE
SUGI_0311780	TRUE	TRUE	TRUE	TRUE	FALSE
SUGI_0311790	FALSE	FALSE	FALSE	TRUE	FALSE
SUGI_0311800	FALSE	FALSE	FALSE	TRUE	FALSE
SUGI_0311810	FALSE	FALSE	FALSE	TRUE	FALSE
SUGI_0311820	FALSE	FALSE	FALSE	TRUE	FALSE
SUGI_0311830	TRUE	TRUE	TRUE	TRUE	FALSE
SUGI_0311840	FALSE	FALSE	FALSE	TRUE	FALSE
SUGI_0311850	TRUE	TRUE	FALSE	TRUE	FALSE
SUGI_0311860	TRUE	TRUE	TRUE	TRUE	FALSE
SUGI_0311870	TRUE	TRUE	TRUE	TRUE	FALSE
SUGI_0311880	TRUE	TRUE	TRUE	TRUE	FALSE
SUGI_0311890	TRUE	TRUE	FALSE	TRUE	FALSE
SUGI_0311900	TRUE	TRUE	TRUE	TRUE	FALSE
SUGI_0311910	TRUE	TRUE	TRUE	TRUE	FALSE
SUGI_0311920	TRUE	TRUE	TRUE	TRUE	FALSE
SUGI_0311930	TRUE	TRUE	TRUE	TRUE	FALSE
SUGI_0311940	TRUE	TRUE	TRUE	TRUE	FALSE
SUGI_0311950	TRUE	TRUE	TRUE	TRUE	FALSE
SUGI_0311960	FALSE	FALSE	FALSE	FALSE	FALSE
SUGI_0311970	FALSE	FALSE	FALSE	FALSE	FALSE
SUGI_0311980	FALSE	FALSE	FALSE	TRUE	FALSE
SUGI_0311990	FALSE	FALSE	FALSE	TRUE	FALSE
SUGI_0312000	TRUE	FALSE	TRUE	TRUE	FALSE
SUGI_0312010	TRUE	TRUE	TRUE	TRUE	FALSE
SUGI_0312020	FALSE	FALSE	FALSE	TRUE	FALSE
SUGI_0312030	FALSE	FALSE	FALSE	TRUE	FALSE
SUGI_0312040	TRUE	TRUE	FALSE	TRUE	FALSE
SUGI_0312050	FALSE	FALSE	FALSE	TRUE	FALSE
SUGI_0312060	FALSE	FALSE	FALSE	TRUE	FALSE
SUGI_0312070	FALSE	FALSE	FALSE	TRUE	FALSE
SUGI_0312080	TRUE	TRUE	FALSE	TRUE	FALSE
SUGI_0312090	TRUE	TRUE	FALSE	TRUE	FALSE
SUGI_0312100	TRUE	TRUE	FALSE	TRUE	FALSE
SUGI_0312110	TRUE	TRUE	FALSE	TRUE	FALSE
SUGI_0312120	TRUE	TRUE	TRUE	TRUE	FALSE
SUGI_0312130	TRUE	TRUE	TRUE	TRUE	FALSE
SUGI_0312140	FALSE	FALSE	FALSE	TRUE	FALSE
SUGI_0312150	TRUE	TRUE	TRUE	TRUE	FALSE
SUGI_0312160	FALSE	FALSE	FALSE	TRUE	FALSE
SUGI_0312170	FALSE	FALSE	FALSE	TRUE	FALSE
SUGI_0312180	TRUE	TRUE	FALSE	TRUE	FALSE
SUGI_0312190	TRUE	TRUE	TRUE	TRUE	FALSE
SUGI_0312200	FALSE	FALSE	FALSE	FALSE	FALSE
SUGI_0312210	FALSE	FALSE	TRUE	FALSE	TRUE
SUGI_0312220	FALSE	FALSE	TRUE	FALSE	TRUE
SUGI_0312230	FALSE	FALSE	FALSE	FALSE	FALSE
SUGI_0312240	TRUE	TRUE	TRUE	TRUE	FALSE
SUGI_0312250	FALSE	FALSE	FALSE	TRUE	FALSE
SUGI_0312260	FALSE	FALSE	FALSE	TRUE	FALSE
SUGI_0312270	TRUE	TRUE	FALSE	TRUE	FALSE
SUGI_0312280	TRUE	FALSE	TRUE	TRUE	FALSE
SUGI_0312290	TRUE	TRUE	FALSE	TRUE	FALSE
SUGI_0312300	TRUE	TRUE	FALSE	TRUE	FALSE
SUGI_0312310	TRUE	TRUE	FALSE	TRUE	FALSE
SUGI_0312320	FALSE	FALSE	FALSE	TRUE	FALSE
SUGI_0312330	FALSE	FALSE	FALSE	TRUE	FALSE
SUGI_0312340	TRUE	TRUE	FALSE	TRUE	FALSE
SUGI_0312350	FALSE	FALSE	TRUE	FALSE	TRUE
SUGI_0312360	FALSE	FALSE	FALSE	FALSE	FALSE
SUGI_0312370	FALSE	FALSE	FALSE	TRUE	FALSE
SUGI_0312380	FALSE	FALSE	FALSE	TRUE	FALSE
SUGI_0312390	TRUE	TRUE	TRUE	TRUE	FALSE
SUGI_0312400	FALSE	FALSE	FALSE	FALSE	FALSE
SUGI_0312410	FALSE	FALSE	TRUE	FALSE	TRUE
SUGI_0312420	TRUE	TRUE	TRUE	TRUE	FALSE
SUGI_0312430	TRUE	TRUE	TRUE	TRUE	FALSE
SUGI_0312440	FALSE	FALSE	FALSE	FALSE	FALSE
SUGI_0312450	FALSE	FALSE	FALSE	FALSE	FALSE
SUGI_0312460	TRUE	TRUE	TRUE	TRUE	FALSE
SUGI_0312470	TRUE	TRUE	TRUE	TRUE	FALSE
SUGI_0312480	FALSE	FALSE	FALSE	TRUE	FALSE
SUGI_0312490	FALSE	FALSE	FALSE	TRUE	FALSE
SUGI_0312500	FALSE	FALSE	FALSE	FALSE	FALSE
SUGI_0312510	FALSE	FALSE	FALSE	FALSE	FALSE
SUGI_0312520	FALSE	FALSE	FALSE	FALSE	FALSE
SUGI_0312530	TRUE	TRUE	TRUE	TRUE	FALSE
SUGI_0312540	TRUE	TRUE	TRUE	TRUE	FALSE
SUGI_0312550	TRUE	FALSE	TRUE	TRUE	FALSE
SUGI_0312560	FALSE	FALSE	FALSE	TRUE	FALSE
SUGI_0312570	TRUE	FALSE	TRUE	TRUE	FALSE
SUGI_0312580	TRUE	FALSE	TRUE	TRUE	FALSE
SUGI_0312590	FALSE	FALSE	TRUE	FALSE	TRUE
SUGI_0312600	TRUE	FALSE	TRUE	TRUE	FALSE
SUGI_0312610	TRUE	TRUE	TRUE	TRUE	FALSE
SUGI_0312620	TRUE	FALSE	TRUE	TRUE	FALSE
SUGI_0312630	FALSE	FALSE	FALSE	TRUE	FALSE
SUGI_0312640	TRUE	FALSE	TRUE	TRUE	FALSE
SUGI_0312650	FALSE	FALSE	FALSE	TRUE	FALSE
SUGI_0312660	TRUE	TRUE	TRUE	TRUE	FALSE
SUGI_0312670	FALSE	FALSE	FALSE	TRUE	FALSE
SUGI_0312680	TRUE	TRUE	TRUE	TRUE	FALSE
SUGI_0312690	FALSE	FALSE	FALSE	FALSE	FALSE
SUGI_0312700	TRUE	TRUE	TRUE	TRUE	FALSE
SUGI_0312710	TRUE	TRUE	TRUE	TRUE	FALSE
SUGI_0312720	TRUE	TRUE	FALSE	TRUE	FALSE
SUGI_0312730	TRUE	TRUE	TRUE	TRUE	FALSE
SUGI_0312740	FALSE	FALSE	FALSE	TRUE	FALSE
SUGI_0312750	FALSE	FALSE	FALSE	TRUE	FALSE
SUGI_0312760	FALSE	FALSE	FALSE	TRUE	FALSE
SUGI_0312770	TRUE	FALSE	TRUE	TRUE	TRUE
SUGI_0312780	TRUE	FALSE	TRUE	TRUE	FALSE
SUGI_0312790	TRUE	TRUE	TRUE	TRUE	FALSE
SUGI_0312800	FALSE	FALSE	FALSE	FALSE	FALSE
SUGI_0312810	TRUE	TRUE	TRUE	TRUE	FALSE
SUGI_0312820	FALSE	FALSE	FALSE	TRUE	FALSE
SUGI_0312830	TRUE	TRUE	TRUE	TRUE	FALSE
SUGI_0312840	FALSE	FALSE	FALSE	TRUE	FALSE
SUGI_0312850	TRUE	TRUE	TRUE	TRUE	FALSE
SUGI_0312860	FALSE	FALSE	FALSE	FALSE	FALSE
SUGI_0312870	FALSE	FALSE	FALSE	FALSE	FALSE
SUGI_0312880	FALSE	FALSE	FALSE	FALSE	FALSE
SUGI_0312890	FALSE	FALSE	FALSE	FALSE	FALSE
SUGI_0312900	FALSE	FALSE	FALSE	FALSE	FALSE
SUGI_0312910	FALSE	FALSE	TRUE	FALSE	FALSE
SUGI_0312920	FALSE	FALSE	FALSE	FALSE	FALSE
SUGI_0312930	FALSE	FALSE	TRUE	FALSE	TRUE
SUGI_0312940	FALSE	FALSE	TRUE	FALSE	TRUE
SUGI_0312950	FALSE	FALSE	FALSE	FALSE	TRUE
SUGI_0312960	FALSE	FALSE	FALSE	FALSE	TRUE
SUGI_0312970	FALSE	FALSE	FALSE	FALSE	FALSE
SUGI_0312980	FALSE	FALSE	TRUE	FALSE	TRUE
SUGI_0312990	FALSE	FALSE	TRUE	FALSE	TRUE
SUGI_0313000	FALSE	FALSE	FALSE	FALSE	FALSE
SUGI_0313010	FALSE	FALSE	TRUE	FALSE	TRUE
SUGI_0313020	FALSE	FALSE	TRUE	FALSE	FALSE
SUGI_0313030	FALSE	FALSE	FALSE	FALSE	FALSE
SUGI_0313040	FALSE	FALSE	FALSE	FALSE	FALSE
SUGI_0313050	FALSE	FALSE	TRUE	FALSE	TRUE
SUGI_0313060	FALSE	FALSE	TRUE	FALSE	TRUE
SUGI_0313070	FALSE	FALSE	FALSE	TRUE	FALSE
SUGI_0313080	TRUE	TRUE	TRUE	TRUE	FALSE
SUGI_0313090	TRUE	TRUE	TRUE	TRUE	FALSE
SUGI_0313100	FALSE	FALSE	FALSE	TRUE	FALSE
SUGI_0313110	FALSE	FALSE	FALSE	FALSE	FALSE
SUGI_0313120	FALSE	FALSE	FALSE	FALSE	FALSE
SUGI_0313130	FALSE	FALSE	FALSE	FALSE	FALSE
SUGI_0313140	FALSE	FALSE	FALSE	TRUE	FALSE
SUGI_0313150	FALSE	FALSE	FALSE	TRUE	FALSE
SUGI_0313160	FALSE	FALSE	FALSE	TRUE	FALSE
SUGI_0313170	FALSE	FALSE	FALSE	TRUE	FALSE
SUGI_0313180	TRUE	TRUE	TRUE	TRUE	FALSE
SUGI_0313190	FALSE	FALSE	FALSE	FALSE	FALSE
SUGI_0313200	FALSE	FALSE	FALSE	FALSE	FALSE
SUGI_0313210	TRUE	TRUE	FALSE	TRUE	FALSE
SUGI_0313220	TRUE	TRUE	TRUE	TRUE	FALSE
SUGI_0313230	FALSE	FALSE	FALSE	TRUE	FALSE
SUGI_0313240	FALSE	FALSE	FALSE	TRUE	FALSE
SUGI_0313250	TRUE	TRUE	TRUE	TRUE	FALSE
SUGI_0313260	TRUE	TRUE	FALSE	TRUE	FALSE
SUGI_0313270	TRUE	TRUE	TRUE	TRUE	FALSE
SUGI_0313280	TRUE	TRUE	TRUE	TRUE	FALSE
SUGI_0313290	TRUE	TRUE	TRUE	TRUE	FALSE
SUGI_0313300	FALSE	FALSE	FALSE	FALSE	FALSE
SUGI_0313310	FALSE	FALSE	FALSE	TRUE	FALSE
SUGI_0313320	TRUE	TRUE	TRUE	TRUE	FALSE
SUGI_0313330	TRUE	TRUE	TRUE	TRUE	FALSE
SUGI_0313340	FALSE	FALSE	FALSE	TRUE	FALSE
SUGI_0313350	FALSE	FALSE	FALSE	FALSE	FALSE
SUGI_0313360	FALSE	FALSE	FALSE	FALSE	FALSE
SUGI_0313370	FALSE	FALSE	FALSE	TRUE	FALSE
SUGI_0313380	FALSE	FALSE	FALSE	TRUE	FALSE
SUGI_0313390	FALSE	FALSE	FALSE	TRUE	FALSE
SUGI_0313400	FALSE	FALSE	FALSE	TRUE	FALSE
SUGI_0313410	FALSE	FALSE	FALSE	FALSE	FALSE
SUGI_0313420	FALSE	FALSE	FALSE	FALSE	FALSE
SUGI_0313430	TRUE	TRUE	FALSE	TRUE	FALSE
SUGI_0313440	FALSE	FALSE	TRUE	FALSE	TRUE
SUGI_0313450	FALSE	FALSE	FALSE	TRUE	FALSE
SUGI_0313460	FALSE	FALSE	FALSE	TRUE	FALSE
SUGI_0313470	FALSE	FALSE	FALSE	TRUE	FALSE
SUGI_0313480	FALSE	FALSE	FALSE	TRUE	FALSE
SUGI_0313490	FALSE	FALSE	FALSE	TRUE	FALSE
SUGI_0313500	FALSE	FALSE	FALSE	TRUE	FALSE
SUGI_0313510	TRUE	FALSE	TRUE	TRUE	FALSE
SUGI_0313520	TRUE	TRUE	FALSE	TRUE	FALSE
SUGI_0313530	FALSE	FALSE	FALSE	TRUE	FALSE
SUGI_0313540	TRUE	FALSE	TRUE	TRUE	TRUE
SUGI_0313550	FALSE	FALSE	FALSE	TRUE	FALSE
SUGI_0313560	FALSE	FALSE	TRUE	FALSE	TRUE
SUGI_0313570	FALSE	FALSE	TRUE	FALSE	TRUE
SUGI_0313580	FALSE	FALSE	FALSE	FALSE	FALSE
SUGI_0313590	FALSE	FALSE	FALSE	TRUE	FALSE
SUGI_0313600	FALSE	FALSE	FALSE	TRUE	FALSE
SUGI_0313610	TRUE	TRUE	TRUE	TRUE	FALSE
SUGI_0313620	FALSE	FALSE	TRUE	FALSE	FALSE
SUGI_0313630	FALSE	FALSE	TRUE	FALSE	TRUE
SUGI_0313640	FALSE	FALSE	TRUE	FALSE	TRUE
SUGI_0313650	TRUE	TRUE	TRUE	TRUE	FALSE
SUGI_0313660	FALSE	FALSE	FALSE	TRUE	FALSE
SUGI_0313670	TRUE	FALSE	TRUE	TRUE	FALSE
SUGI_0313680	FALSE	FALSE	FALSE	TRUE	FALSE
SUGI_0313690	FALSE	FALSE	FALSE	TRUE	FALSE
SUGI_0313700	FALSE	FALSE	FALSE	TRUE	FALSE
SUGI_0313710	FALSE	FALSE	FALSE	TRUE	FALSE
SUGI_0313720	TRUE	FALSE	TRUE	TRUE	FALSE
SUGI_0313730	TRUE	TRUE	TRUE	TRUE	FALSE
SUGI_0313740	FALSE	FALSE	FALSE	TRUE	FALSE
SUGI_0313750	FALSE	FALSE	FALSE	TRUE	FALSE
SUGI_0313760	TRUE	FALSE	TRUE	TRUE	FALSE
SUGI_0313770	FALSE	FALSE	FALSE	TRUE	FALSE
SUGI_0313780	FALSE	FALSE	FALSE	TRUE	FALSE
SUGI_0313790	FALSE	FALSE	FALSE	FALSE	FALSE
SUGI_0313800	FALSE	FALSE	FALSE	FALSE	FALSE
SUGI_0313810	FALSE	FALSE	FALSE	FALSE	FALSE
SUGI_0313820	TRUE	TRUE	FALSE	TRUE	FALSE
SUGI_0313830	TRUE	FALSE	TRUE	TRUE	FALSE
SUGI_0313840	FALSE	FALSE	FALSE	TRUE	FALSE
SUGI_0313850	TRUE	FALSE	TRUE	TRUE	FALSE
SUGI_0313860	FALSE	FALSE	TRUE	FALSE	FALSE
SUGI_0313870	FALSE	FALSE	FALSE	FALSE	FALSE
SUGI_0313880	FALSE	FALSE	TRUE	FALSE	TRUE
SUGI_0313890	FALSE	FALSE	TRUE	FALSE	TRUE
SUGI_0313900	FALSE	FALSE	FALSE	TRUE	FALSE
SUGI_0313910	TRUE	TRUE	FALSE	TRUE	FALSE
SUGI_0313920	FALSE	FALSE	FALSE	FALSE	FALSE
SUGI_0313930	FALSE	FALSE	FALSE	TRUE	FALSE
SUGI_0313940	TRUE	FALSE	TRUE	TRUE	FALSE
SUGI_0313950	TRUE	FALSE	TRUE	TRUE	FALSE
SUGI_0313960	TRUE	FALSE	TRUE	TRUE	FALSE
SUGI_0313970	FALSE	FALSE	TRUE	FALSE	FALSE
SUGI_0313980	FALSE	FALSE	TRUE	FALSE	TRUE
SUGI_0313990	FALSE	FALSE	FALSE	TRUE	FALSE
SUGI_0314000	TRUE	TRUE	FALSE	TRUE	FALSE
SUGI_0314010	FALSE	FALSE	FALSE	TRUE	FALSE
SUGI_0314020	TRUE	FALSE	TRUE	TRUE	FALSE
SUGI_0314030	FALSE	FALSE	TRUE	FALSE	TRUE
SUGI_0314040	FALSE	FALSE	FALSE	FALSE	FALSE
SUGI_0314050	TRUE	FALSE	TRUE	TRUE	FALSE
SUGI_0314060	FALSE	FALSE	FALSE	TRUE	FALSE
SUGI_0314070	TRUE	TRUE	FALSE	TRUE	FALSE
SUGI_0314080	FALSE	FALSE	FALSE	FALSE	FALSE
SUGI_0314090	FALSE	FALSE	FALSE	FALSE	FALSE
SUGI_0314100	FALSE	FALSE	FALSE	FALSE	FALSE
SUGI_0314110	FALSE	FALSE	FALSE	FALSE	FALSE
SUGI_0314120	FALSE	FALSE	TRUE	FALSE	TRUE
SUGI_0314130	FALSE	FALSE	FALSE	TRUE	FALSE
SUGI_0314140	TRUE	FALSE	TRUE	TRUE	FALSE
SUGI_0314150	FALSE	FALSE	FALSE	TRUE	FALSE
SUGI_0314160	TRUE	TRUE	TRUE	TRUE	FALSE
SUGI_0314170	TRUE	FALSE	TRUE	TRUE	FALSE
SUGI_0314180	TRUE	TRUE	TRUE	TRUE	FALSE
SUGI_0314190	TRUE	TRUE	FALSE	TRUE	FALSE
SUGI_0314200	TRUE	TRUE	FALSE	TRUE	FALSE
SUGI_0314210	TRUE	FALSE	TRUE	TRUE	TRUE
SUGI_0314220	TRUE	TRUE	FALSE	TRUE	FALSE
SUGI_0314230	TRUE	TRUE	TRUE	TRUE	FALSE
SUGI_0314240	FALSE	FALSE	FALSE	FALSE	FALSE
SUGI_0314250	FALSE	FALSE	FALSE	FALSE	FALSE
SUGI_0314260	FALSE	FALSE	TRUE	FALSE	TRUE
SUGI_0314270	FALSE	FALSE	TRUE	FALSE	TRUE
SUGI_0314280	FALSE	FALSE	TRUE	FALSE	TRUE
SUGI_0314290	FALSE	FALSE	FALSE	TRUE	FALSE
SUGI_0314300	TRUE	FALSE	TRUE	TRUE	FALSE
SUGI_0314310	FALSE	FALSE	FALSE	TRUE	TRUE
SUGI_0314320	FALSE	FALSE	FALSE	TRUE	FALSE
SUGI_0314330	FALSE	FALSE	FALSE	TRUE	FALSE
SUGI_0314340	FALSE	FALSE	FALSE	FALSE	FALSE
SUGI_0314350	FALSE	FALSE	FALSE	FALSE	FALSE
SUGI_0314360	FALSE	FALSE	FALSE	FALSE	FALSE
SUGI_0314370	FALSE	FALSE	TRUE	FALSE	FALSE
SUGI_0314380	FALSE	FALSE	FALSE	TRUE	FALSE
SUGI_0314390	FALSE	TRUE	TRUE	FALSE	TRUE
SUGI_0314400	FALSE	FALSE	FALSE	TRUE	FALSE
SUGI_0314410	TRUE	FALSE	TRUE	TRUE	FALSE
SUGI_0314420	TRUE	FALSE	TRUE	TRUE	FALSE
SUGI_0314430	TRUE	FALSE	TRUE	TRUE	FALSE
SUGI_0314440	TRUE	FALSE	TRUE	TRUE	FALSE
SUGI_0314450	FALSE	FALSE	FALSE	TRUE	FALSE
SUGI_0314460	TRUE	FALSE	TRUE	TRUE	FALSE
SUGI_0314470	FALSE	FALSE	FALSE	TRUE	FALSE
SUGI_0314480	TRUE	FALSE	TRUE	TRUE	FALSE
SUGI_0314490	TRUE	FALSE	TRUE	TRUE	FALSE
SUGI_0314500	FALSE	FALSE	FALSE	TRUE	FALSE
SUGI_0314510	FALSE	FALSE	FALSE	TRUE	FALSE
SUGI_0314520	TRUE	TRUE	TRUE	TRUE	FALSE
SUGI_0314530	FALSE	FALSE	TRUE	FALSE	TRUE
SUGI_0314540	FALSE	FALSE	TRUE	FALSE	TRUE
SUGI_0314550	FALSE	FALSE	FALSE	FALSE	FALSE
SUGI_0314560	FALSE	FALSE	FALSE	FALSE	FALSE
SUGI_0314570	FALSE	FALSE	TRUE	FALSE	TRUE
SUGI_0314580	FALSE	FALSE	TRUE	FALSE	FALSE
SUGI_0314590	TRUE	TRUE	FALSE	TRUE	FALSE
SUGI_0314600	FALSE	FALSE	FALSE	FALSE	FALSE
SUGI_0314610	FALSE	FALSE	FALSE	FALSE	FALSE
SUGI_0314620	TRUE	FALSE	TRUE	TRUE	FALSE
SUGI_0314630	FALSE	FALSE	FALSE	TRUE	FALSE
SUGI_0314640	FALSE	FALSE	FALSE	TRUE	FALSE
SUGI_0314650	TRUE	FALSE	TRUE	TRUE	FALSE
SUGI_0314660	FALSE	FALSE	FALSE	TRUE	FALSE
SUGI_0314670	FALSE	FALSE	FALSE	TRUE	FALSE
SUGI_0314680	FALSE	FALSE	FALSE	TRUE	FALSE
SUGI_0314690	FALSE	FALSE	FALSE	TRUE	FALSE
SUGI_0314700	FALSE	FALSE	FALSE	TRUE	FALSE
SUGI_0314710	TRUE	FALSE	TRUE	TRUE	FALSE
SUGI_0314720	FALSE	FALSE	FALSE	TRUE	FALSE
SUGI_0314730	FALSE	FALSE	FALSE	TRUE	FALSE
SUGI_0314740	FALSE	FALSE	FALSE	TRUE	FALSE
SUGI_0314750	FALSE	FALSE	FALSE	TRUE	FALSE
SUGI_0314760	TRUE	FALSE	TRUE	TRUE	FALSE
SUGI_0314770	FALSE	FALSE	FALSE	TRUE	FALSE
SUGI_0314780	FALSE	FALSE	FALSE	TRUE	FALSE
SUGI_0314790	FALSE	FALSE	FALSE	TRUE	FALSE
SUGI_0314800	FALSE	FALSE	FALSE	TRUE	FALSE
SUGI_0314810	FALSE	FALSE	FALSE	TRUE	FALSE
SUGI_0314820	FALSE	FALSE	FALSE	TRUE	FALSE
SUGI_0314830	FALSE	FALSE	TRUE	FALSE	TRUE
SUGI_0314840	FALSE	FALSE	TRUE	FALSE	TRUE
SUGI_0314850	FALSE	FALSE	FALSE	TRUE	FALSE
SUGI_0314860	FALSE	FALSE	FALSE	TRUE	FALSE
SUGI_0314870	TRUE	FALSE	TRUE	TRUE	TRUE
SUGI_0314880	FALSE	FALSE	FALSE	TRUE	FALSE
SUGI_0314890	FALSE	FALSE	FALSE	TRUE	FALSE
SUGI_0314900	FALSE	FALSE	FALSE	TRUE	FALSE
SUGI_0314910	TRUE	FALSE	TRUE	TRUE	TRUE
SUGI_0314920	FALSE	FALSE	FALSE	TRUE	FALSE
SUGI_0314930	FALSE	FALSE	FALSE	TRUE	FALSE
SUGI_0314940	FALSE	FALSE	FALSE	TRUE	FALSE
SUGI_0314950	TRUE	FALSE	TRUE	TRUE	TRUE
SUGI_0314960	FALSE	FALSE	FALSE	TRUE	FALSE
SUGI_0314970	FALSE	FALSE	FALSE	TRUE	FALSE
SUGI_0314980	FALSE	FALSE	FALSE	TRUE	FALSE
SUGI_0314990	FALSE	FALSE	FALSE	TRUE	FALSE
SUGI_0315000	FALSE	FALSE	FALSE	TRUE	FALSE
SUGI_0315010	FALSE	FALSE	FALSE	TRUE	FALSE
SUGI_0315020	FALSE	FALSE	FALSE	TRUE	FALSE
SUGI_0315030	TRUE	FALSE	TRUE	TRUE	TRUE
SUGI_0315040	TRUE	TRUE	TRUE	TRUE	FALSE
SUGI_0315050	TRUE	TRUE	TRUE	TRUE	FALSE
SUGI_0315060	TRUE	FALSE	TRUE	TRUE	FALSE
SUGI_0315070	FALSE	FALSE	FALSE	TRUE	FALSE
SUGI_0315080	FALSE	FALSE	FALSE	FALSE	FALSE
SUGI_0315090	FALSE	FALSE	TRUE	FALSE	TRUE
SUGI_0315100	FALSE	FALSE	FALSE	FALSE	FALSE
SUGI_0315110	FALSE	FALSE	FALSE	TRUE	FALSE
SUGI_0315120	FALSE	FALSE	FALSE	TRUE	FALSE
SUGI_0315130	FALSE	FALSE	FALSE	TRUE	FALSE
SUGI_0315140	TRUE	TRUE	TRUE	TRUE	FALSE
SUGI_0315150	TRUE	TRUE	TRUE	TRUE	FALSE
SUGI_0315160	FALSE	FALSE	FALSE	TRUE	FALSE
SUGI_0315170	FALSE	FALSE	FALSE	TRUE	FALSE
SUGI_0315180	FALSE	FALSE	FALSE	TRUE	FALSE
SUGI_0315190	FALSE	FALSE	FALSE	TRUE	FALSE
SUGI_0315200	FALSE	FALSE	FALSE	TRUE	FALSE
SUGI_0315210	FALSE	FALSE	FALSE	TRUE	FALSE
SUGI_0315220	TRUE	FALSE	TRUE	TRUE	FALSE
SUGI_0315230	FALSE	FALSE	FALSE	TRUE	FALSE
SUGI_0315240	TRUE	TRUE	FALSE	TRUE	FALSE
SUGI_0315250	FALSE	FALSE	FALSE	TRUE	FALSE
SUGI_0315260	FALSE	FALSE	FALSE	TRUE	FALSE
SUGI_0315270	FALSE	FALSE	FALSE	FALSE	FALSE
SUGI_0315280	FALSE	FALSE	FALSE	FALSE	FALSE
SUGI_0315290	FALSE	FALSE	FALSE	TRUE	FALSE
SUGI_0315300	FALSE	FALSE	FALSE	TRUE	FALSE
SUGI_0315310	FALSE	FALSE	FALSE	TRUE	FALSE
SUGI_0315320	FALSE	FALSE	FALSE	TRUE	FALSE
SUGI_0315330	FALSE	FALSE	FALSE	TRUE	FALSE
SUGI_0315340	FALSE	FALSE	FALSE	TRUE	FALSE
SUGI_0315350	FALSE	FALSE	FALSE	TRUE	FALSE
SUGI_0315360	FALSE	FALSE	FALSE	TRUE	FALSE
SUGI_0315370	FALSE	FALSE	FALSE	TRUE	FALSE
SUGI_0315380	FALSE	FALSE	FALSE	TRUE	FALSE
SUGI_0315390	FALSE	FALSE	FALSE	TRUE	FALSE
SUGI_0315400	FALSE	FALSE	FALSE	TRUE	FALSE
SUGI_0315410	FALSE	FALSE	FALSE	TRUE	FALSE
SUGI_0315420	FALSE	FALSE	FALSE	TRUE	FALSE
SUGI_0315430	TRUE	TRUE	TRUE	TRUE	FALSE
SUGI_0315440	TRUE	TRUE	TRUE	TRUE	FALSE
SUGI_0315450	FALSE	FALSE	FALSE	TRUE	FALSE
SUGI_0315460	FALSE	FALSE	FALSE	TRUE	FALSE
SUGI_0315470	FALSE	FALSE	FALSE	TRUE	FALSE
SUGI_0315480	TRUE	TRUE	TRUE	TRUE	FALSE
SUGI_0315490	FALSE	FALSE	FALSE	TRUE	FALSE
SUGI_0315500	FALSE	FALSE	TRUE	FALSE	TRUE
SUGI_0315510	TRUE	TRUE	TRUE	TRUE	FALSE
SUGI_0315520	TRUE	TRUE	TRUE	TRUE	FALSE
SUGI_0315530	FALSE	FALSE	FALSE	TRUE	FALSE
SUGI_0315540	TRUE	TRUE	TRUE	TRUE	FALSE
SUGI_0315550	FALSE	FALSE	FALSE	TRUE	FALSE
SUGI_0315560	TRUE	TRUE	TRUE	TRUE	FALSE
SUGI_0315570	FALSE	FALSE	FALSE	TRUE	FALSE
SUGI_0315580	FALSE	FALSE	FALSE	TRUE	FALSE
SUGI_0315590	FALSE	FALSE	FALSE	TRUE	FALSE
SUGI_0315600	TRUE	TRUE	TRUE	TRUE	FALSE
SUGI_0315610	FALSE	FALSE	FALSE	TRUE	FALSE
SUGI_0315620	TRUE	TRUE	TRUE	TRUE	FALSE
SUGI_0315630	FALSE	FALSE	FALSE	TRUE	FALSE
SUGI_0315640	TRUE	TRUE	FALSE	TRUE	FALSE
SUGI_0315650	FALSE	FALSE	FALSE	TRUE	FALSE
SUGI_0315660	FALSE	FALSE	FALSE	TRUE	FALSE
SUGI_0315670	TRUE	TRUE	TRUE	TRUE	FALSE
SUGI_0315680	FALSE	FALSE	FALSE	TRUE	FALSE
SUGI_0315690	FALSE	FALSE	FALSE	TRUE	FALSE
SUGI_0315700	TRUE	FALSE	TRUE	TRUE	FALSE
SUGI_0315710	TRUE	TRUE	TRUE	TRUE	FALSE
SUGI_0315720	FALSE	FALSE	FALSE	TRUE	FALSE
SUGI_0315730	TRUE	TRUE	TRUE	TRUE	FALSE
SUGI_0315740	FALSE	FALSE	FALSE	TRUE	FALSE
SUGI_0315750	FALSE	FALSE	FALSE	TRUE	FALSE
SUGI_0315760	TRUE	TRUE	TRUE	TRUE	FALSE
SUGI_0315770	FALSE	FALSE	FALSE	TRUE	FALSE
SUGI_0315780	TRUE	FALSE	TRUE	TRUE	FALSE
SUGI_0315790	FALSE	FALSE	FALSE	TRUE	FALSE
SUGI_0315800	FALSE	FALSE	FALSE	TRUE	FALSE
SUGI_0315810	TRUE	TRUE	TRUE	TRUE	FALSE
SUGI_0315820	FALSE	FALSE	FALSE	TRUE	FALSE
SUGI_0315830	FALSE	FALSE	FALSE	TRUE	FALSE
SUGI_0315840	FALSE	FALSE	FALSE	TRUE	FALSE
SUGI_0315850	FALSE	FALSE	FALSE	TRUE	FALSE
SUGI_0315860	FALSE	FALSE	FALSE	TRUE	FALSE
SUGI_0315870	TRUE	TRUE	TRUE	TRUE	FALSE
SUGI_0315880	FALSE	FALSE	FALSE	TRUE	FALSE
SUGI_0315890	FALSE	FALSE	FALSE	TRUE	FALSE
SUGI_0315900	FALSE	FALSE	FALSE	TRUE	FALSE
SUGI_0315910	FALSE	FALSE	FALSE	TRUE	FALSE
SUGI_0315920	FALSE	FALSE	FALSE	TRUE	FALSE
SUGI_0315930	FALSE	FALSE	FALSE	FALSE	TRUE
SUGI_0315940	FALSE	FALSE	TRUE	FALSE	FALSE
SUGI_0315950	FALSE	FALSE	TRUE	FALSE	TRUE
SUGI_0315960	FALSE	FALSE	TRUE	FALSE	TRUE
SUGI_0315970	FALSE	FALSE	FALSE	TRUE	FALSE
SUGI_0315980	FALSE	FALSE	FALSE	TRUE	FALSE
SUGI_0315990	FALSE	FALSE	FALSE	TRUE	FALSE
SUGI_0316000	FALSE	FALSE	FALSE	TRUE	FALSE
SUGI_0316010	FALSE	FALSE	FALSE	TRUE	FALSE
SUGI_0316020	FALSE	FALSE	FALSE	TRUE	FALSE
SUGI_0316030	FALSE	FALSE	FALSE	TRUE	FALSE
SUGI_0316040	FALSE	FALSE	FALSE	TRUE	FALSE
SUGI_0316050	FALSE	FALSE	FALSE	FALSE	FALSE
SUGI_0316060	TRUE	TRUE	TRUE	TRUE	FALSE
SUGI_0316070	FALSE	FALSE	FALSE	TRUE	FALSE
SUGI_0316080	FALSE	FALSE	FALSE	FALSE	FALSE
SUGI_0316090	TRUE	TRUE	TRUE	TRUE	FALSE
SUGI_0316100	FALSE	FALSE	FALSE	TRUE	FALSE
SUGI_0316110	TRUE	TRUE	TRUE	TRUE	FALSE
SUGI_0316120	FALSE	FALSE	FALSE	TRUE	FALSE
SUGI_0316130	FALSE	FALSE	FALSE	TRUE	FALSE
SUGI_0316140	FALSE	FALSE	FALSE	TRUE	FALSE
SUGI_0316150	FALSE	FALSE	FALSE	TRUE	FALSE
SUGI_0316160	FALSE	FALSE	FALSE	TRUE	FALSE
SUGI_0316170	FALSE	FALSE	FALSE	TRUE	FALSE
SUGI_0316180	FALSE	FALSE	FALSE	TRUE	FALSE
SUGI_0316190	FALSE	FALSE	FALSE	TRUE	FALSE
SUGI_0316200	TRUE	TRUE	TRUE	TRUE	FALSE
SUGI_0316210	TRUE	TRUE	TRUE	TRUE	FALSE
SUGI_0316220	FALSE	FALSE	FALSE	TRUE	FALSE
SUGI_0316230	FALSE	FALSE	FALSE	TRUE	FALSE
SUGI_0316240	FALSE	FALSE	FALSE	TRUE	FALSE
SUGI_0316250	FALSE	FALSE	FALSE	TRUE	FALSE
SUGI_0316260	FALSE	FALSE	FALSE	TRUE	FALSE
SUGI_0316270	TRUE	TRUE	TRUE	TRUE	FALSE
SUGI_0316280	FALSE	FALSE	FALSE	TRUE	FALSE
SUGI_0316290	TRUE	TRUE	TRUE	TRUE	FALSE
SUGI_0316300	FALSE	FALSE	FALSE	TRUE	FALSE
SUGI_0316310	FALSE	FALSE	FALSE	TRUE	FALSE
SUGI_0316320	FALSE	FALSE	FALSE	TRUE	FALSE
SUGI_0316330	FALSE	FALSE	FALSE	TRUE	FALSE
SUGI_0316340	FALSE	FALSE	FALSE	TRUE	FALSE
SUGI_0316350	TRUE	TRUE	TRUE	TRUE	FALSE
SUGI_0316360	FALSE	FALSE	FALSE	TRUE	FALSE
SUGI_0316370	TRUE	TRUE	TRUE	TRUE	FALSE
SUGI_0316380	FALSE	FALSE	FALSE	FALSE	FALSE
SUGI_0316390	FALSE	FALSE	FALSE	TRUE	FALSE
SUGI_0316400	FALSE	FALSE	FALSE	FALSE	FALSE
SUGI_0316410	FALSE	FALSE	TRUE	FALSE	TRUE
SUGI_0316420	FALSE	FALSE	FALSE	TRUE	FALSE
SUGI_0316430	FALSE	FALSE	FALSE	TRUE	FALSE
SUGI_0316440	FALSE	FALSE	FALSE	TRUE	FALSE
SUGI_0316450	TRUE	FALSE	TRUE	TRUE	FALSE
SUGI_0316460	FALSE	FALSE	FALSE	TRUE	FALSE
SUGI_0316470	FALSE	FALSE	FALSE	TRUE	FALSE
SUGI_0316480	FALSE	FALSE	FALSE	TRUE	FALSE
SUGI_0316490	FALSE	FALSE	FALSE	TRUE	FALSE
SUGI_0316500	TRUE	TRUE	TRUE	TRUE	FALSE
SUGI_0316510	FALSE	FALSE	FALSE	TRUE	FALSE
SUGI_0316520	TRUE	TRUE	FALSE	TRUE	FALSE
SUGI_0316530	FALSE	FALSE	FALSE	TRUE	FALSE
SUGI_0316540	TRUE	TRUE	FALSE	TRUE	FALSE
SUGI_0316550	FALSE	FALSE	FALSE	TRUE	FALSE
SUGI_0316560	FALSE	FALSE	FALSE	TRUE	FALSE
SUGI_0316570	FALSE	FALSE	FALSE	TRUE	FALSE
SUGI_0316580	FALSE	FALSE	FALSE	TRUE	FALSE
SUGI_0316590	FALSE	FALSE	FALSE	TRUE	FALSE
SUGI_0316600	FALSE	FALSE	FALSE	TRUE	FALSE
SUGI_0316610	FALSE	FALSE	FALSE	TRUE	FALSE
SUGI_0316620	FALSE	FALSE	FALSE	TRUE	FALSE
SUGI_0316630	FALSE	FALSE	FALSE	TRUE	FALSE
SUGI_0316640	FALSE	FALSE	FALSE	TRUE	FALSE
SUGI_0316650	FALSE	FALSE	FALSE	TRUE	FALSE
SUGI_0316660	FALSE	FALSE	FALSE	TRUE	FALSE
SUGI_0316670	TRUE	TRUE	TRUE	TRUE	FALSE
SUGI_0316680	TRUE	TRUE	TRUE	TRUE	FALSE
SUGI_0316690	FALSE	FALSE	FALSE	TRUE	FALSE
SUGI_0316700	FALSE	FALSE	FALSE	FALSE	FALSE
SUGI_0316710	FALSE	FALSE	FALSE	TRUE	FALSE
SUGI_0316720	FALSE	FALSE	FALSE	TRUE	FALSE
SUGI_0316730	FALSE	FALSE	FALSE	TRUE	FALSE
SUGI_0316740	FALSE	FALSE	FALSE	TRUE	FALSE
SUGI_0316750	FALSE	FALSE	FALSE	TRUE	FALSE
SUGI_0316760	FALSE	FALSE	TRUE	FALSE	FALSE
SUGI_0316770	FALSE	FALSE	FALSE	TRUE	FALSE
SUGI_0316780	FALSE	FALSE	FALSE	TRUE	FALSE
SUGI_0316790	FALSE	FALSE	FALSE	TRUE	FALSE
SUGI_0316800	FALSE	FALSE	FALSE	TRUE	FALSE
SUGI_0316810	FALSE	FALSE	FALSE	TRUE	FALSE
SUGI_0316820	TRUE	FALSE	TRUE	TRUE	TRUE
SUGI_0316830	TRUE	FALSE	TRUE	TRUE	FALSE
SUGI_0316840	TRUE	FALSE	TRUE	TRUE	TRUE
SUGI_0316850	FALSE	FALSE	FALSE	TRUE	FALSE
SUGI_0316860	FALSE	FALSE	FALSE	TRUE	FALSE
SUGI_0316870	FALSE	FALSE	FALSE	TRUE	FALSE
SUGI_0316880	FALSE	FALSE	FALSE	TRUE	FALSE
SUGI_0316890	FALSE	FALSE	FALSE	TRUE	FALSE
SUGI_0316900	FALSE	FALSE	FALSE	TRUE	TRUE
SUGI_0316910	FALSE	FALSE	FALSE	TRUE	FALSE
SUGI_0316920	FALSE	FALSE	FALSE	TRUE	FALSE
SUGI_0316930	FALSE	FALSE	FALSE	TRUE	TRUE
SUGI_0316940	FALSE	FALSE	FALSE	TRUE	TRUE
SUGI_0316950	FALSE	FALSE	FALSE	TRUE	FALSE
SUGI_0316960	FALSE	FALSE	FALSE	TRUE	FALSE
SUGI_0316970	TRUE	TRUE	TRUE	TRUE	FALSE
SUGI_0316980	FALSE	TRUE	FALSE	FALSE	FALSE
SUGI_0316990	FALSE	FALSE	FALSE	TRUE	FALSE
SUGI_0317000	TRUE	TRUE	FALSE	TRUE	FALSE
SUGI_0317010	FALSE	FALSE	FALSE	TRUE	FALSE
SUGI_0317020	TRUE	TRUE	TRUE	TRUE	FALSE
SUGI_0317030	FALSE	FALSE	FALSE	TRUE	TRUE
SUGI_0317040	TRUE	TRUE	TRUE	TRUE	FALSE
SUGI_0317050	FALSE	FALSE	FALSE	TRUE	FALSE
SUGI_0317060	TRUE	TRUE	TRUE	TRUE	FALSE
SUGI_0317070	FALSE	FALSE	FALSE	TRUE	FALSE
SUGI_0317080	FALSE	FALSE	FALSE	TRUE	FALSE
SUGI_0317090	FALSE	FALSE	FALSE	FALSE	FALSE
SUGI_0317100	TRUE	TRUE	TRUE	TRUE	FALSE
SUGI_0317110	FALSE	FALSE	FALSE	TRUE	FALSE
SUGI_0317120	TRUE	FALSE	TRUE	TRUE	FALSE
SUGI_0317130	TRUE	FALSE	TRUE	TRUE	FALSE
SUGI_0317140	TRUE	TRUE	TRUE	TRUE	FALSE
SUGI_0317150	TRUE	FALSE	TRUE	TRUE	FALSE
SUGI_0317160	TRUE	TRUE	FALSE	TRUE	FALSE
SUGI_0317170	TRUE	TRUE	TRUE	TRUE	FALSE
SUGI_0317180	FALSE	FALSE	FALSE	TRUE	FALSE
SUGI_0317190	FALSE	FALSE	FALSE	TRUE	FALSE
SUGI_0317200	TRUE	TRUE	TRUE	TRUE	FALSE
SUGI_0317210	TRUE	TRUE	TRUE	TRUE	FALSE
SUGI_0317220	FALSE	FALSE	FALSE	TRUE	FALSE
SUGI_0317230	TRUE	TRUE	TRUE	TRUE	FALSE
SUGI_0317240	FALSE	FALSE	FALSE	TRUE	FALSE
SUGI_0317250	TRUE	TRUE	TRUE	TRUE	FALSE
SUGI_0317260	FALSE	FALSE	FALSE	FALSE	FALSE
SUGI_0317270	FALSE	FALSE	FALSE	FALSE	FALSE
SUGI_0317280	FALSE	FALSE	FALSE	TRUE	FALSE
SUGI_0317290	FALSE	FALSE	FALSE	TRUE	FALSE
SUGI_0317300	TRUE	TRUE	TRUE	TRUE	FALSE
SUGI_0317310	FALSE	FALSE	FALSE	TRUE	FALSE
SUGI_0317320	FALSE	FALSE	FALSE	TRUE	FALSE
SUGI_0317330	FALSE	FALSE	TRUE	FALSE	FALSE
SUGI_0317340	FALSE	FALSE	TRUE	FALSE	FALSE
SUGI_0317350	FALSE	FALSE	TRUE	FALSE	TRUE
SUGI_0317360	FALSE	FALSE	TRUE	FALSE	TRUE
SUGI_0317370	FALSE	FALSE	TRUE	FALSE	TRUE
SUGI_0317380	FALSE	FALSE	FALSE	FALSE	FALSE
SUGI_0317390	TRUE	TRUE	TRUE	TRUE	FALSE
SUGI_0317400	FALSE	FALSE	FALSE	TRUE	FALSE
SUGI_0317410	FALSE	TRUE	FALSE	FALSE	FALSE
SUGI_0317420	FALSE	FALSE	FALSE	FALSE	FALSE
SUGI_0317430	TRUE	TRUE	TRUE	TRUE	FALSE
SUGI_0317440	TRUE	FALSE	TRUE	TRUE	FALSE
SUGI_0317450	TRUE	FALSE	TRUE	TRUE	FALSE
SUGI_0317460	TRUE	TRUE	TRUE	TRUE	FALSE
SUGI_0317470	FALSE	FALSE	FALSE	TRUE	FALSE
SUGI_0317480	FALSE	FALSE	FALSE	TRUE	FALSE
SUGI_0317490	FALSE	FALSE	FALSE	TRUE	FALSE
SUGI_0317500	FALSE	FALSE	FALSE	FALSE	FALSE
SUGI_0317510	FALSE	FALSE	FALSE	FALSE	FALSE
SUGI_0317520	TRUE	TRUE	TRUE	TRUE	FALSE
SUGI_0317530	FALSE	FALSE	FALSE	TRUE	FALSE
SUGI_0317540	FALSE	FALSE	FALSE	FALSE	FALSE
SUGI_0317550	TRUE	TRUE	TRUE	TRUE	FALSE
SUGI_0317560	TRUE	TRUE	TRUE	TRUE	FALSE
SUGI_0317570	TRUE	TRUE	FALSE	TRUE	FALSE
SUGI_0317580	TRUE	TRUE	TRUE	TRUE	FALSE
SUGI_0317590	FALSE	FALSE	FALSE	TRUE	FALSE
SUGI_0317600	FALSE	FALSE	FALSE	TRUE	FALSE
SUGI_0317610	TRUE	FALSE	TRUE	TRUE	FALSE
SUGI_0317620	TRUE	TRUE	TRUE	TRUE	FALSE
SUGI_0317630	FALSE	FALSE	FALSE	FALSE	FALSE
SUGI_0317640	FALSE	FALSE	FALSE	FALSE	FALSE
SUGI_0317650	FALSE	FALSE	TRUE	FALSE	FALSE
SUGI_0317660	FALSE	FALSE	TRUE	FALSE	TRUE
SUGI_0317670	FALSE	FALSE	FALSE	FALSE	FALSE
SUGI_0317680	FALSE	FALSE	TRUE	FALSE	FALSE
SUGI_0317690	TRUE	TRUE	TRUE	TRUE	FALSE
SUGI_0317700	TRUE	FALSE	TRUE	TRUE	FALSE
SUGI_0317710	FALSE	FALSE	FALSE	TRUE	FALSE
SUGI_0317720	TRUE	FALSE	TRUE	TRUE	FALSE
SUGI_0317730	FALSE	FALSE	FALSE	TRUE	FALSE
SUGI_0317740	FALSE	FALSE	FALSE	TRUE	FALSE
SUGI_0317750	TRUE	TRUE	TRUE	TRUE	FALSE
SUGI_0317760	FALSE	FALSE	FALSE	TRUE	FALSE
SUGI_0317770	FALSE	FALSE	FALSE	FALSE	TRUE
SUGI_0317780	FALSE	FALSE	TRUE	FALSE	FALSE
SUGI_0317790	FALSE	FALSE	FALSE	FALSE	FALSE
SUGI_0317800	FALSE	FALSE	FALSE	FALSE	FALSE
SUGI_0317810	FALSE	FALSE	FALSE	FALSE	FALSE
SUGI_0317820	FALSE	FALSE	TRUE	FALSE	TRUE
SUGI_0317830	FALSE	FALSE	TRUE	FALSE	TRUE
SUGI_0317840	FALSE	FALSE	TRUE	FALSE	TRUE
SUGI_0317850	TRUE	TRUE	TRUE	TRUE	FALSE
SUGI_0317860	FALSE	FALSE	FALSE	TRUE	FALSE
SUGI_0317870	FALSE	FALSE	FALSE	TRUE	FALSE
SUGI_0317880	FALSE	FALSE	FALSE	TRUE	FALSE
SUGI_0317890	FALSE	FALSE	FALSE	TRUE	FALSE
SUGI_0317900	FALSE	FALSE	FALSE	TRUE	FALSE
SUGI_0317910	FALSE	FALSE	FALSE	FALSE	FALSE
SUGI_0317920	FALSE	FALSE	TRUE	FALSE	TRUE
SUGI_0317930	FALSE	FALSE	TRUE	FALSE	TRUE
SUGI_0317940	FALSE	FALSE	TRUE	FALSE	TRUE
SUGI_0317950	FALSE	FALSE	FALSE	FALSE	FALSE
SUGI_0317960	FALSE	FALSE	TRUE	FALSE	FALSE
SUGI_0317970	FALSE	FALSE	FALSE	FALSE	FALSE
SUGI_0317980	FALSE	FALSE	TRUE	FALSE	TRUE
SUGI_0317990	FALSE	FALSE	TRUE	FALSE	TRUE
SUGI_0318000	FALSE	FALSE	TRUE	FALSE	FALSE
SUGI_0318010	FALSE	FALSE	FALSE	TRUE	FALSE
SUGI_0318020	FALSE	FALSE	FALSE	TRUE	FALSE
SUGI_0318030	TRUE	TRUE	TRUE	TRUE	FALSE
SUGI_0318040	FALSE	FALSE	FALSE	TRUE	FALSE
SUGI_0318050	FALSE	FALSE	FALSE	TRUE	FALSE
SUGI_0318060	FALSE	FALSE	FALSE	TRUE	FALSE
SUGI_0318070	TRUE	FALSE	TRUE	TRUE	FALSE
SUGI_0318080	FALSE	FALSE	FALSE	TRUE	FALSE
SUGI_0318090	TRUE	FALSE	TRUE	TRUE	TRUE
SUGI_0318100	TRUE	FALSE	TRUE	TRUE	TRUE
SUGI_0318110	TRUE	FALSE	TRUE	TRUE	TRUE
SUGI_0318120	TRUE	TRUE	TRUE	TRUE	FALSE
SUGI_0318130	TRUE	FALSE	TRUE	TRUE	FALSE
SUGI_0318140	FALSE	FALSE	FALSE	TRUE	FALSE
SUGI_0318150	FALSE	FALSE	FALSE	TRUE	FALSE
SUGI_0318160	TRUE	TRUE	FALSE	TRUE	FALSE
SUGI_0318170	TRUE	TRUE	TRUE	TRUE	FALSE
SUGI_0318180	TRUE	TRUE	TRUE	TRUE	FALSE
SUGI_0318190	FALSE	FALSE	FALSE	TRUE	FALSE
SUGI_0318200	FALSE	FALSE	FALSE	TRUE	FALSE
SUGI_0318210	FALSE	FALSE	FALSE	TRUE	FALSE
SUGI_0318220	TRUE	TRUE	FALSE	TRUE	FALSE
SUGI_0318230	TRUE	TRUE	TRUE	TRUE	FALSE
SUGI_0318240	FALSE	FALSE	FALSE	TRUE	FALSE
SUGI_0318250	TRUE	TRUE	TRUE	TRUE	FALSE
SUGI_0318260	FALSE	FALSE	FALSE	TRUE	FALSE
SUGI_0318270	TRUE	TRUE	TRUE	TRUE	FALSE
SUGI_0318280	FALSE	FALSE	TRUE	FALSE	TRUE
SUGI_0318290	FALSE	FALSE	FALSE	FALSE	FALSE
SUGI_0318300	TRUE	TRUE	TRUE	TRUE	FALSE
SUGI_0318310	TRUE	TRUE	TRUE	TRUE	FALSE
SUGI_0318320	FALSE	FALSE	TRUE	FALSE	FALSE
SUGI_0318330	FALSE	FALSE	TRUE	FALSE	TRUE
SUGI_0318340	TRUE	FALSE	TRUE	TRUE	FALSE
SUGI_0318350	TRUE	FALSE	TRUE	TRUE	FALSE
SUGI_0318360	FALSE	FALSE	FALSE	TRUE	FALSE
SUGI_0318370	FALSE	FALSE	FALSE	TRUE	FALSE
SUGI_0318380	FALSE	FALSE	FALSE	TRUE	FALSE
SUGI_0318390	TRUE	TRUE	FALSE	TRUE	FALSE
SUGI_0318400	TRUE	TRUE	FALSE	TRUE	FALSE
SUGI_0318410	TRUE	TRUE	FALSE	TRUE	FALSE
SUGI_0318420	TRUE	TRUE	FALSE	TRUE	FALSE
SUGI_0318430	TRUE	TRUE	FALSE	TRUE	TRUE
SUGI_0318440	FALSE	FALSE	FALSE	TRUE	FALSE
SUGI_0318450	TRUE	FALSE	TRUE	TRUE	FALSE
SUGI_0318460	TRUE	TRUE	TRUE	TRUE	FALSE
SUGI_0318470	TRUE	FALSE	TRUE	TRUE	FALSE
SUGI_0318480	TRUE	FALSE	TRUE	TRUE	FALSE
SUGI_0318490	TRUE	TRUE	FALSE	TRUE	FALSE
SUGI_0318500	TRUE	FALSE	TRUE	TRUE	TRUE
SUGI_0318510	TRUE	TRUE	FALSE	TRUE	FALSE
SUGI_0318520	TRUE	TRUE	FALSE	TRUE	FALSE
SUGI_0318530	TRUE	TRUE	TRUE	TRUE	FALSE
SUGI_0318540	TRUE	FALSE	TRUE	TRUE	FALSE
SUGI_0318550	TRUE	TRUE	TRUE	TRUE	FALSE
SUGI_0318560	FALSE	FALSE	FALSE	FALSE	FALSE
SUGI_0318570	TRUE	TRUE	TRUE	TRUE	FALSE
SUGI_0318580	FALSE	FALSE	FALSE	TRUE	FALSE
SUGI_0318590	TRUE	TRUE	TRUE	TRUE	FALSE
SUGI_0318600	FALSE	FALSE	FALSE	FALSE	FALSE
SUGI_0318610	FALSE	FALSE	FALSE	FALSE	FALSE
SUGI_0318620	TRUE	TRUE	FALSE	TRUE	FALSE
SUGI_0318630	TRUE	TRUE	TRUE	TRUE	FALSE
SUGI_0318640	FALSE	FALSE	FALSE	TRUE	FALSE
SUGI_0318650	TRUE	FALSE	TRUE	TRUE	TRUE
SUGI_0318660	FALSE	FALSE	FALSE	TRUE	FALSE
SUGI_0318670	TRUE	TRUE	FALSE	TRUE	FALSE
SUGI_0318680	TRUE	TRUE	FALSE	TRUE	FALSE
SUGI_0318690	TRUE	TRUE	TRUE	TRUE	FALSE
SUGI_0318700	FALSE	FALSE	FALSE	TRUE	FALSE
SUGI_0318710	FALSE	FALSE	FALSE	TRUE	FALSE
SUGI_0318720	TRUE	TRUE	TRUE	TRUE	FALSE
SUGI_0318730	FALSE	FALSE	FALSE	TRUE	FALSE
SUGI_0318740	TRUE	TRUE	TRUE	TRUE	FALSE
SUGI_0318750	TRUE	TRUE	TRUE	TRUE	FALSE
SUGI_0318760	TRUE	TRUE	TRUE	TRUE	FALSE
SUGI_0318770	FALSE	FALSE	FALSE	TRUE	FALSE
SUGI_0318780	FALSE	FALSE	FALSE	TRUE	FALSE
SUGI_0318790	TRUE	TRUE	TRUE	TRUE	FALSE
SUGI_0318800	FALSE	TRUE	FALSE	FALSE	FALSE
SUGI_0318810	TRUE	TRUE	TRUE	TRUE	FALSE
SUGI_0318820	TRUE	TRUE	TRUE	TRUE	FALSE
SUGI_0318830	FALSE	FALSE	FALSE	TRUE	FALSE
SUGI_0318840	TRUE	TRUE	TRUE	TRUE	FALSE
SUGI_0318850	TRUE	TRUE	TRUE	TRUE	FALSE
SUGI_0318860	FALSE	FALSE	TRUE	FALSE	TRUE
SUGI_0318870	FALSE	FALSE	TRUE	FALSE	FALSE
SUGI_0318880	FALSE	FALSE	TRUE	FALSE	TRUE
SUGI_0318890	FALSE	FALSE	TRUE	FALSE	TRUE
SUGI_0318900	FALSE	FALSE	FALSE	FALSE	FALSE
SUGI_0318910	FALSE	FALSE	FALSE	FALSE	FALSE
SUGI_0318920	FALSE	FALSE	TRUE	FALSE	FALSE
SUGI_0318930	FALSE	FALSE	FALSE	FALSE	FALSE
SUGI_0318940	FALSE	FALSE	TRUE	FALSE	TRUE
SUGI_0318950	FALSE	FALSE	TRUE	FALSE	TRUE
SUGI_0318960	FALSE	FALSE	FALSE	FALSE	FALSE
SUGI_0318970	FALSE	FALSE	FALSE	FALSE	FALSE
SUGI_0318980	FALSE	FALSE	TRUE	FALSE	TRUE
SUGI_0318990	FALSE	FALSE	FALSE	FALSE	FALSE
SUGI_0319000	FALSE	FALSE	FALSE	FALSE	FALSE
SUGI_0319010	FALSE	FALSE	FALSE	FALSE	FALSE
SUGI_0319020	FALSE	FALSE	FALSE	FALSE	FALSE
SUGI_0319030	FALSE	FALSE	TRUE	FALSE	TRUE
SUGI_0319040	FALSE	FALSE	FALSE	FALSE	FALSE
SUGI_0319050	TRUE	TRUE	TRUE	TRUE	FALSE
SUGI_0319060	TRUE	TRUE	TRUE	TRUE	FALSE
SUGI_0319070	FALSE	FALSE	FALSE	TRUE	FALSE
SUGI_0319080	TRUE	TRUE	TRUE	TRUE	FALSE
SUGI_0319090	FALSE	FALSE	FALSE	TRUE	FALSE
SUGI_0319100	TRUE	TRUE	TRUE	TRUE	FALSE
SUGI_0319110	TRUE	TRUE	TRUE	TRUE	FALSE
SUGI_0319120	TRUE	TRUE	TRUE	TRUE	FALSE
SUGI_0319130	FALSE	FALSE	FALSE	TRUE	FALSE
SUGI_0319140	TRUE	TRUE	TRUE	TRUE	FALSE
SUGI_0319150	FALSE	FALSE	FALSE	TRUE	FALSE
SUGI_0319160	TRUE	TRUE	TRUE	TRUE	FALSE
SUGI_0319170	TRUE	TRUE	TRUE	TRUE	FALSE
SUGI_0319180	TRUE	TRUE	FALSE	TRUE	FALSE
SUGI_0319190	FALSE	FALSE	FALSE	TRUE	FALSE
SUGI_0319200	TRUE	TRUE	TRUE	TRUE	FALSE
SUGI_0319210	FALSE	FALSE	FALSE	FALSE	FALSE
SUGI_0319220	FALSE	FALSE	FALSE	FALSE	FALSE
SUGI_0319230	FALSE	FALSE	FALSE	FALSE	TRUE
SUGI_0319240	FALSE	FALSE	TRUE	FALSE	FALSE
SUGI_0319250	FALSE	FALSE	TRUE	FALSE	TRUE
SUGI_0319260	FALSE	FALSE	TRUE	FALSE	TRUE
SUGI_0319270	FALSE	FALSE	FALSE	FALSE	FALSE
SUGI_0319280	FALSE	FALSE	FALSE	TRUE	FALSE
SUGI_0319290	FALSE	FALSE	FALSE	TRUE	FALSE
SUGI_0319300	FALSE	FALSE	FALSE	TRUE	FALSE
SUGI_0319310	TRUE	FALSE	TRUE	TRUE	TRUE
SUGI_0319320	FALSE	FALSE	FALSE	TRUE	FALSE
SUGI_0319330	FALSE	FALSE	FALSE	TRUE	FALSE
SUGI_0319340	TRUE	TRUE	TRUE	TRUE	FALSE
SUGI_0319350	TRUE	TRUE	TRUE	TRUE	FALSE
SUGI_0319360	TRUE	TRUE	TRUE	TRUE	FALSE
SUGI_0319370	FALSE	FALSE	FALSE	FALSE	FALSE
SUGI_0319380	FALSE	FALSE	FALSE	FALSE	TRUE
SUGI_0319390	TRUE	TRUE	FALSE	TRUE	FALSE
SUGI_0319400	TRUE	TRUE	TRUE	TRUE	FALSE
SUGI_0319410	FALSE	FALSE	FALSE	TRUE	FALSE
SUGI_0319420	TRUE	TRUE	FALSE	TRUE	FALSE
SUGI_0319430	TRUE	TRUE	TRUE	TRUE	FALSE
SUGI_0319440	TRUE	TRUE	TRUE	TRUE	FALSE
SUGI_0319450	FALSE	FALSE	FALSE	TRUE	FALSE
SUGI_0319460	TRUE	TRUE	TRUE	TRUE	FALSE
SUGI_0319470	TRUE	TRUE	TRUE	TRUE	FALSE
SUGI_0319480	TRUE	FALSE	TRUE	TRUE	FALSE
SUGI_0319490	FALSE	TRUE	TRUE	FALSE	TRUE
SUGI_0319500	TRUE	TRUE	TRUE	TRUE	FALSE
SUGI_0319510	FALSE	FALSE	TRUE	FALSE	TRUE
SUGI_0319520	TRUE	TRUE	TRUE	TRUE	FALSE
SUGI_0319530	FALSE	FALSE	FALSE	TRUE	FALSE
SUGI_0319540	TRUE	TRUE	TRUE	TRUE	FALSE
SUGI_0319550	FALSE	FALSE	TRUE	FALSE	TRUE
SUGI_0319560	FALSE	FALSE	TRUE	FALSE	TRUE
SUGI_0319570	FALSE	FALSE	TRUE	FALSE	FALSE
SUGI_0319580	FALSE	FALSE	FALSE	TRUE	FALSE
SUGI_0319590	TRUE	TRUE	TRUE	TRUE	FALSE
SUGI_0319600	FALSE	FALSE	FALSE	TRUE	FALSE
SUGI_0319610	FALSE	FALSE	TRUE	FALSE	TRUE
SUGI_0319620	FALSE	FALSE	TRUE	FALSE	TRUE
SUGI_0319630	TRUE	TRUE	FALSE	TRUE	FALSE
SUGI_0319640	TRUE	TRUE	TRUE	TRUE	FALSE
SUGI_0319650	FALSE	FALSE	FALSE	TRUE	FALSE
SUGI_0319660	FALSE	FALSE	FALSE	TRUE	FALSE
SUGI_0319670	FALSE	FALSE	FALSE	TRUE	FALSE
SUGI_0319680	FALSE	FALSE	FALSE	TRUE	FALSE
SUGI_0319690	TRUE	FALSE	TRUE	TRUE	TRUE
SUGI_0319700	FALSE	TRUE	FALSE	FALSE	FALSE
SUGI_0319710	FALSE	FALSE	FALSE	TRUE	TRUE
SUGI_0319720	TRUE	TRUE	FALSE	TRUE	FALSE
SUGI_0319730	FALSE	FALSE	FALSE	TRUE	FALSE
SUGI_0319740	FALSE	FALSE	FALSE	TRUE	FALSE
SUGI_0319750	FALSE	FALSE	FALSE	TRUE	FALSE
SUGI_0319760	TRUE	TRUE	FALSE	TRUE	FALSE
SUGI_0319770	TRUE	TRUE	TRUE	TRUE	FALSE
SUGI_0319780	FALSE	FALSE	FALSE	TRUE	FALSE
SUGI_0319790	FALSE	FALSE	FALSE	TRUE	FALSE
SUGI_0319800	TRUE	TRUE	TRUE	TRUE	FALSE
SUGI_0319810	TRUE	TRUE	TRUE	TRUE	FALSE
SUGI_0319820	TRUE	TRUE	TRUE	TRUE	FALSE
SUGI_0319830	TRUE	FALSE	TRUE	TRUE	FALSE
SUGI_0319840	TRUE	FALSE	TRUE	TRUE	FALSE
SUGI_0319850	TRUE	TRUE	TRUE	TRUE	FALSE
SUGI_0319860	TRUE	FALSE	TRUE	TRUE	FALSE
SUGI_0319870	TRUE	TRUE	TRUE	TRUE	FALSE
SUGI_0319880	TRUE	TRUE	TRUE	TRUE	FALSE
SUGI_0319890	TRUE	TRUE	TRUE	TRUE	FALSE
SUGI_0319900	TRUE	TRUE	TRUE	TRUE	FALSE
SUGI_0319910	FALSE	FALSE	TRUE	FALSE	FALSE
SUGI_0319920	FALSE	FALSE	TRUE	FALSE	TRUE
SUGI_0319930	FALSE	FALSE	TRUE	FALSE	TRUE
SUGI_0319940	FALSE	FALSE	FALSE	FALSE	FALSE
SUGI_0319950	TRUE	TRUE	TRUE	TRUE	FALSE
SUGI_0319960	FALSE	FALSE	FALSE	FALSE	FALSE
SUGI_0319970	FALSE	FALSE	FALSE	TRUE	FALSE
SUGI_0319980	FALSE	FALSE	FALSE	TRUE	FALSE
SUGI_0319990	FALSE	FALSE	FALSE	TRUE	FALSE
SUGI_0320000	FALSE	FALSE	FALSE	TRUE	FALSE
SUGI_0320010	FALSE	FALSE	FALSE	TRUE	FALSE
SUGI_0320020	FALSE	FALSE	FALSE	TRUE	FALSE
SUGI_0320030	TRUE	TRUE	FALSE	TRUE	FALSE
SUGI_0320040	TRUE	TRUE	FALSE	TRUE	FALSE
SUGI_0320050	TRUE	FALSE	TRUE	TRUE	FALSE
SUGI_0320060	TRUE	FALSE	TRUE	TRUE	FALSE
SUGI_0320070	TRUE	TRUE	FALSE	TRUE	FALSE
SUGI_0320080	TRUE	FALSE	TRUE	TRUE	FALSE
SUGI_0320090	FALSE	FALSE	FALSE	TRUE	FALSE
SUGI_0320100	TRUE	TRUE	FALSE	TRUE	FALSE
SUGI_0320110	FALSE	FALSE	FALSE	TRUE	FALSE
SUGI_0320120	TRUE	TRUE	TRUE	TRUE	FALSE
SUGI_0320130	FALSE	FALSE	FALSE	TRUE	FALSE
SUGI_0320140	FALSE	FALSE	TRUE	FALSE	TRUE
SUGI_0320150	FALSE	FALSE	FALSE	FALSE	TRUE
SUGI_0320160	FALSE	FALSE	TRUE	FALSE	TRUE
SUGI_0320170	FALSE	FALSE	TRUE	FALSE	FALSE
SUGI_0320180	FALSE	FALSE	FALSE	FALSE	FALSE
SUGI_0320190	FALSE	FALSE	TRUE	FALSE	TRUE
SUGI_0320200	FALSE	FALSE	FALSE	TRUE	FALSE
SUGI_0320210	TRUE	TRUE	FALSE	TRUE	FALSE
SUGI_0320220	TRUE	TRUE	TRUE	TRUE	FALSE
SUGI_0320230	FALSE	FALSE	FALSE	TRUE	FALSE
SUGI_0320240	TRUE	TRUE	TRUE	TRUE	FALSE
SUGI_0320250	FALSE	FALSE	FALSE	TRUE	FALSE
SUGI_0320260	TRUE	TRUE	TRUE	TRUE	FALSE
SUGI_0320270	FALSE	FALSE	FALSE	TRUE	FALSE
SUGI_0320280	FALSE	FALSE	FALSE	TRUE	FALSE
SUGI_0320290	FALSE	FALSE	TRUE	FALSE	TRUE
SUGI_0320300	TRUE	TRUE	TRUE	TRUE	FALSE
SUGI_0320310	FALSE	FALSE	FALSE	TRUE	FALSE
SUGI_0320320	FALSE	FALSE	FALSE	TRUE	FALSE
SUGI_0320330	TRUE	TRUE	TRUE	TRUE	FALSE
SUGI_0320340	FALSE	FALSE	FALSE	TRUE	FALSE
SUGI_0320350	FALSE	FALSE	FALSE	TRUE	FALSE
SUGI_0320360	FALSE	FALSE	FALSE	FALSE	FALSE
SUGI_0320370	TRUE	TRUE	TRUE	TRUE	FALSE
SUGI_0320380	TRUE	TRUE	TRUE	TRUE	FALSE
SUGI_0320390	FALSE	FALSE	FALSE	TRUE	FALSE
SUGI_0320400	FALSE	FALSE	FALSE	TRUE	FALSE
SUGI_0320410	TRUE	TRUE	FALSE	TRUE	FALSE
SUGI_0320420	TRUE	TRUE	TRUE	TRUE	FALSE
SUGI_0320430	FALSE	FALSE	FALSE	TRUE	FALSE
SUGI_0320440	TRUE	TRUE	TRUE	TRUE	FALSE
SUGI_0320450	TRUE	TRUE	TRUE	TRUE	FALSE
SUGI_0320460	TRUE	TRUE	TRUE	TRUE	FALSE
SUGI_0320470	TRUE	TRUE	TRUE	TRUE	FALSE
SUGI_0320480	TRUE	FALSE	TRUE	TRUE	FALSE
SUGI_0320490	TRUE	FALSE	TRUE	TRUE	FALSE
SUGI_0320500	TRUE	TRUE	FALSE	TRUE	FALSE
SUGI_0320510	TRUE	TRUE	TRUE	TRUE	FALSE
SUGI_0320520	FALSE	FALSE	FALSE	TRUE	FALSE
SUGI_0320530	TRUE	TRUE	TRUE	TRUE	FALSE
SUGI_0320540	TRUE	TRUE	TRUE	TRUE	FALSE
SUGI_0320550	FALSE	FALSE	TRUE	FALSE	TRUE
SUGI_0320560	FALSE	FALSE	FALSE	FALSE	FALSE
SUGI_0320570	FALSE	FALSE	TRUE	FALSE	TRUE
SUGI_0320580	FALSE	FALSE	TRUE	FALSE	TRUE
SUGI_0320590	TRUE	TRUE	TRUE	TRUE	FALSE
SUGI_0320600	FALSE	FALSE	FALSE	TRUE	FALSE
SUGI_0320610	TRUE	FALSE	TRUE	TRUE	FALSE
SUGI_0320620	FALSE	FALSE	FALSE	TRUE	FALSE
SUGI_0320630	TRUE	TRUE	TRUE	TRUE	FALSE
SUGI_0320640	FALSE	FALSE	FALSE	TRUE	FALSE
SUGI_0320650	TRUE	TRUE	TRUE	TRUE	FALSE
SUGI_0320660	FALSE	FALSE	FALSE	TRUE	FALSE
SUGI_0320670	FALSE	FALSE	FALSE	TRUE	FALSE
SUGI_0320680	FALSE	FALSE	FALSE	TRUE	FALSE
SUGI_0320690	FALSE	FALSE	FALSE	TRUE	FALSE
SUGI_0320700	TRUE	FALSE	TRUE	TRUE	FALSE
SUGI_0320710	TRUE	TRUE	TRUE	TRUE	FALSE
SUGI_0320720	FALSE	FALSE	FALSE	TRUE	FALSE
SUGI_0320730	FALSE	FALSE	FALSE	TRUE	FALSE
SUGI_0320740	TRUE	FALSE	TRUE	TRUE	TRUE
SUGI_0320750	TRUE	FALSE	TRUE	TRUE	TRUE
SUGI_0320760	TRUE	TRUE	TRUE	TRUE	FALSE
SUGI_0320770	FALSE	FALSE	FALSE	TRUE	FALSE
SUGI_0320780	FALSE	FALSE	FALSE	TRUE	FALSE
SUGI_0320790	FALSE	FALSE	FALSE	FALSE	FALSE
SUGI_0320800	FALSE	FALSE	FALSE	TRUE	FALSE
SUGI_0320810	TRUE	FALSE	TRUE	TRUE	FALSE
SUGI_0320820	TRUE	TRUE	TRUE	TRUE	FALSE
SUGI_0320830	FALSE	FALSE	FALSE	TRUE	FALSE
SUGI_0320840	TRUE	TRUE	TRUE	TRUE	FALSE
SUGI_0320850	FALSE	FALSE	FALSE	TRUE	FALSE
SUGI_0320860	TRUE	FALSE	TRUE	TRUE	FALSE
SUGI_0320870	TRUE	TRUE	TRUE	TRUE	FALSE
SUGI_0320880	TRUE	FALSE	TRUE	TRUE	FALSE
SUGI_0320890	TRUE	TRUE	TRUE	TRUE	FALSE
SUGI_0320900	TRUE	FALSE	TRUE	TRUE	FALSE
SUGI_0320910	FALSE	FALSE	FALSE	TRUE	FALSE
SUGI_0320920	TRUE	TRUE	TRUE	TRUE	FALSE
SUGI_0320930	TRUE	FALSE	TRUE	TRUE	FALSE
SUGI_0320940	TRUE	FALSE	TRUE	TRUE	FALSE
SUGI_0320950	TRUE	FALSE	TRUE	TRUE	FALSE
SUGI_0320960	FALSE	FALSE	FALSE	TRUE	FALSE
SUGI_0320970	FALSE	FALSE	FALSE	TRUE	FALSE
SUGI_0320980	FALSE	FALSE	FALSE	FALSE	FALSE
SUGI_0320990	FALSE	FALSE	FALSE	TRUE	FALSE
SUGI_0321000	TRUE	FALSE	TRUE	TRUE	FALSE
SUGI_0321010	FALSE	FALSE	FALSE	TRUE	FALSE
SUGI_0321020	FALSE	FALSE	FALSE	TRUE	FALSE
SUGI_0321030	FALSE	FALSE	FALSE	FALSE	FALSE
SUGI_0321040	FALSE	FALSE	TRUE	FALSE	TRUE
SUGI_0321050	FALSE	FALSE	FALSE	FALSE	FALSE
SUGI_0321060	FALSE	FALSE	FALSE	FALSE	FALSE
SUGI_0321070	TRUE	FALSE	TRUE	TRUE	FALSE
SUGI_0321080	TRUE	FALSE	TRUE	TRUE	FALSE
SUGI_0321090	FALSE	FALSE	FALSE	TRUE	FALSE
SUGI_0321100	TRUE	FALSE	TRUE	TRUE	FALSE
SUGI_0321110	FALSE	FALSE	FALSE	TRUE	FALSE
SUGI_0321120	TRUE	FALSE	TRUE	TRUE	FALSE
SUGI_0321130	TRUE	TRUE	TRUE	TRUE	FALSE
SUGI_0321140	FALSE	FALSE	FALSE	FALSE	FALSE
SUGI_0321150	FALSE	FALSE	FALSE	FALSE	FALSE
SUGI_0321160	TRUE	TRUE	TRUE	TRUE	FALSE
SUGI_0321170	TRUE	TRUE	TRUE	TRUE	FALSE
SUGI_0321180	TRUE	TRUE	TRUE	TRUE	FALSE
SUGI_0321190	FALSE	FALSE	FALSE	TRUE	FALSE
SUGI_0321200	FALSE	FALSE	TRUE	FALSE	FALSE
SUGI_0321210	FALSE	FALSE	FALSE	FALSE	FALSE
SUGI_0321220	TRUE	TRUE	TRUE	TRUE	FALSE
SUGI_0321230	TRUE	TRUE	TRUE	TRUE	FALSE
SUGI_0321240	TRUE	FALSE	TRUE	TRUE	FALSE
SUGI_0321250	FALSE	FALSE	FALSE	TRUE	FALSE
SUGI_0321260	FALSE	FALSE	FALSE	FALSE	FALSE
SUGI_0321270	FALSE	FALSE	FALSE	FALSE	FALSE
SUGI_0321280	FALSE	FALSE	TRUE	FALSE	TRUE
SUGI_0321290	FALSE	FALSE	FALSE	FALSE	FALSE
SUGI_0321300	FALSE	FALSE	TRUE	FALSE	TRUE
SUGI_0321310	FALSE	FALSE	FALSE	FALSE	FALSE
SUGI_0321320	FALSE	FALSE	FALSE	FALSE	FALSE
SUGI_0321330	FALSE	FALSE	TRUE	FALSE	TRUE
SUGI_0321340	FALSE	FALSE	FALSE	TRUE	FALSE
SUGI_0321350	TRUE	TRUE	TRUE	TRUE	FALSE
SUGI_0321360	TRUE	FALSE	TRUE	TRUE	FALSE
SUGI_0321370	TRUE	TRUE	TRUE	TRUE	FALSE
SUGI_0321380	FALSE	FALSE	FALSE	TRUE	FALSE
SUGI_0321390	FALSE	FALSE	FALSE	TRUE	FALSE
SUGI_0321400	FALSE	FALSE	FALSE	TRUE	FALSE
SUGI_0321410	TRUE	TRUE	TRUE	TRUE	FALSE
SUGI_0321420	FALSE	FALSE	FALSE	TRUE	FALSE
SUGI_0321430	TRUE	FALSE	TRUE	TRUE	FALSE
SUGI_0321440	TRUE	TRUE	TRUE	TRUE	FALSE
SUGI_0321450	FALSE	FALSE	FALSE	TRUE	FALSE
SUGI_0321460	TRUE	TRUE	TRUE	TRUE	FALSE
SUGI_0321470	TRUE	TRUE	TRUE	TRUE	FALSE
SUGI_0321480	TRUE	TRUE	TRUE	TRUE	FALSE
SUGI_0321490	FALSE	FALSE	FALSE	FALSE	FALSE
SUGI_0321500	FALSE	FALSE	FALSE	FALSE	FALSE
SUGI_0321510	FALSE	FALSE	TRUE	FALSE	TRUE
SUGI_0321520	FALSE	FALSE	TRUE	FALSE	TRUE
SUGI_0321530	FALSE	FALSE	FALSE	FALSE	FALSE
SUGI_0321540	FALSE	FALSE	FALSE	TRUE	FALSE
SUGI_0321550	TRUE	TRUE	TRUE	TRUE	FALSE
SUGI_0321560	FALSE	FALSE	FALSE	TRUE	FALSE
SUGI_0321570	TRUE	TRUE	TRUE	TRUE	FALSE
SUGI_0321580	FALSE	FALSE	TRUE	FALSE	TRUE
SUGI_0321590	FALSE	FALSE	TRUE	FALSE	TRUE
SUGI_0321600	FALSE	FALSE	TRUE	FALSE	TRUE
SUGI_0321610	TRUE	TRUE	TRUE	TRUE	FALSE
SUGI_0321620	TRUE	TRUE	TRUE	TRUE	FALSE
SUGI_0321630	TRUE	TRUE	TRUE	TRUE	FALSE
SUGI_0321640	FALSE	FALSE	FALSE	TRUE	FALSE
SUGI_0321650	TRUE	TRUE	TRUE	TRUE	FALSE
SUGI_0321660	TRUE	FALSE	TRUE	TRUE	FALSE
SUGI_0321670	TRUE	TRUE	TRUE	TRUE	FALSE
SUGI_0321680	FALSE	FALSE	FALSE	TRUE	FALSE
SUGI_0321690	FALSE	FALSE	FALSE	TRUE	FALSE
SUGI_0321700	FALSE	FALSE	FALSE	TRUE	FALSE
SUGI_0321710	FALSE	FALSE	FALSE	TRUE	FALSE
SUGI_0321720	TRUE	FALSE	TRUE	TRUE	TRUE
SUGI_0321730	FALSE	FALSE	TRUE	FALSE	TRUE
SUGI_0321740	FALSE	FALSE	TRUE	FALSE	TRUE
SUGI_0321750	FALSE	FALSE	FALSE	FALSE	FALSE
SUGI_0321760	FALSE	FALSE	FALSE	FALSE	FALSE
SUGI_0321770	TRUE	TRUE	TRUE	TRUE	FALSE
SUGI_0321780	TRUE	TRUE	TRUE	TRUE	FALSE
SUGI_0321790	TRUE	TRUE	TRUE	TRUE	FALSE
SUGI_0321800	FALSE	FALSE	FALSE	FALSE	FALSE
SUGI_0321810	FALSE	FALSE	FALSE	FALSE	FALSE
SUGI_0321820	FALSE	FALSE	FALSE	TRUE	FALSE
SUGI_0321830	TRUE	TRUE	TRUE	TRUE	FALSE
SUGI_0321840	FALSE	FALSE	TRUE	FALSE	TRUE
SUGI_0321850	FALSE	FALSE	FALSE	TRUE	FALSE
SUGI_0321860	FALSE	FALSE	FALSE	FALSE	FALSE
SUGI_0321870	TRUE	TRUE	TRUE	TRUE	FALSE
SUGI_0321880	FALSE	FALSE	FALSE	TRUE	FALSE
SUGI_0321890	FALSE	FALSE	FALSE	TRUE	FALSE
SUGI_0321900	FALSE	FALSE	FALSE	TRUE	FALSE
SUGI_0321910	FALSE	FALSE	TRUE	FALSE	TRUE
SUGI_0321920	FALSE	FALSE	TRUE	FALSE	FALSE
SUGI_0321930	TRUE	TRUE	TRUE	TRUE	FALSE
SUGI_0321940	TRUE	TRUE	TRUE	TRUE	FALSE
SUGI_0321950	TRUE	TRUE	TRUE	TRUE	FALSE
SUGI_0321960	FALSE	FALSE	FALSE	TRUE	FALSE
SUGI_0321970	TRUE	TRUE	TRUE	TRUE	FALSE
SUGI_0321980	TRUE	FALSE	TRUE	TRUE	FALSE
SUGI_0321990	FALSE	FALSE	FALSE	TRUE	FALSE
SUGI_0322000	FALSE	FALSE	FALSE	TRUE	FALSE
SUGI_0322010	FALSE	FALSE	FALSE	TRUE	FALSE
SUGI_0322020	FALSE	FALSE	FALSE	TRUE	FALSE
SUGI_0322030	FALSE	FALSE	FALSE	FALSE	FALSE
SUGI_0322040	FALSE	FALSE	FALSE	FALSE	FALSE
SUGI_0322050	FALSE	FALSE	TRUE	FALSE	FALSE
SUGI_0322060	FALSE	FALSE	TRUE	FALSE	TRUE
SUGI_0322070	FALSE	FALSE	TRUE	FALSE	FALSE
SUGI_0322080	FALSE	FALSE	FALSE	TRUE	FALSE
SUGI_0322090	FALSE	FALSE	FALSE	FALSE	FALSE
SUGI_0322100	TRUE	TRUE	TRUE	TRUE	FALSE
SUGI_0322110	FALSE	FALSE	FALSE	FALSE	FALSE
SUGI_0322120	TRUE	TRUE	TRUE	TRUE	FALSE
SUGI_0322130	FALSE	FALSE	FALSE	TRUE	FALSE
SUGI_0322140	TRUE	TRUE	TRUE	TRUE	FALSE
SUGI_0322150	FALSE	FALSE	FALSE	TRUE	FALSE
SUGI_0322160	FALSE	FALSE	FALSE	TRUE	FALSE
SUGI_0322170	FALSE	FALSE	TRUE	FALSE	TRUE
SUGI_0322180	FALSE	FALSE	FALSE	TRUE	FALSE
SUGI_0322190	TRUE	TRUE	TRUE	TRUE	FALSE
SUGI_0322200	FALSE	FALSE	FALSE	TRUE	FALSE
SUGI_0322210	TRUE	TRUE	TRUE	TRUE	FALSE
SUGI_0322220	FALSE	FALSE	FALSE	TRUE	FALSE
SUGI_0322230	TRUE	TRUE	TRUE	TRUE	FALSE
SUGI_0322240	TRUE	TRUE	TRUE	TRUE	FALSE
SUGI_0322250	TRUE	TRUE	TRUE	TRUE	FALSE
SUGI_0322260	TRUE	TRUE	TRUE	TRUE	FALSE
SUGI_0322270	TRUE	TRUE	TRUE	TRUE	FALSE
SUGI_0322280	TRUE	TRUE	TRUE	TRUE	FALSE
SUGI_0322290	TRUE	TRUE	TRUE	TRUE	FALSE
SUGI_0322300	FALSE	FALSE	FALSE	TRUE	FALSE
SUGI_0322310	TRUE	TRUE	FALSE	TRUE	FALSE
SUGI_0322320	FALSE	TRUE	FALSE	FALSE	FALSE
SUGI_0322330	TRUE	TRUE	TRUE	TRUE	FALSE
SUGI_0322340	TRUE	TRUE	TRUE	TRUE	FALSE
SUGI_0322350	TRUE	TRUE	TRUE	TRUE	FALSE
SUGI_0322360	TRUE	TRUE	TRUE	TRUE	FALSE
SUGI_0322370	FALSE	FALSE	FALSE	TRUE	FALSE
SUGI_0322380	TRUE	TRUE	TRUE	TRUE	FALSE
SUGI_0322390	FALSE	FALSE	FALSE	TRUE	FALSE
SUGI_0322400	FALSE	FALSE	FALSE	FALSE	FALSE
SUGI_0322410	TRUE	TRUE	FALSE	TRUE	FALSE
SUGI_0322420	TRUE	TRUE	TRUE	TRUE	FALSE
SUGI_0322430	TRUE	FALSE	TRUE	TRUE	FALSE
SUGI_0322440	TRUE	TRUE	TRUE	TRUE	FALSE
SUGI_0322450	TRUE	TRUE	FALSE	TRUE	FALSE
SUGI_0322460	TRUE	TRUE	FALSE	TRUE	FALSE
SUGI_0322470	TRUE	FALSE	TRUE	TRUE	FALSE
SUGI_0322480	TRUE	TRUE	TRUE	TRUE	FALSE
SUGI_0322490	TRUE	TRUE	TRUE	TRUE	FALSE
SUGI_0322500	FALSE	FALSE	FALSE	TRUE	FALSE
SUGI_0322510	TRUE	TRUE	TRUE	TRUE	FALSE
SUGI_0322520	FALSE	FALSE	FALSE	TRUE	FALSE
SUGI_0322530	TRUE	TRUE	TRUE	TRUE	FALSE
SUGI_0322540	FALSE	FALSE	FALSE	TRUE	FALSE
SUGI_0322550	FALSE	FALSE	TRUE	FALSE	TRUE
SUGI_0322560	TRUE	FALSE	TRUE	TRUE	FALSE
SUGI_0322570	FALSE	FALSE	FALSE	TRUE	FALSE
SUGI_0322580	FALSE	FALSE	FALSE	TRUE	FALSE
SUGI_0322590	TRUE	TRUE	TRUE	TRUE	FALSE
SUGI_0322600	FALSE	TRUE	FALSE	FALSE	FALSE
SUGI_0322610	TRUE	TRUE	TRUE	TRUE	FALSE
SUGI_0322620	TRUE	TRUE	TRUE	TRUE	FALSE
SUGI_0322630	FALSE	TRUE	FALSE	FALSE	FALSE
SUGI_0322640	FALSE	TRUE	FALSE	FALSE	FALSE
SUGI_0322650	TRUE	TRUE	TRUE	TRUE	FALSE
SUGI_0322660	TRUE	FALSE	TRUE	TRUE	FALSE
SUGI_0322670	TRUE	TRUE	TRUE	TRUE	FALSE
SUGI_0322680	FALSE	FALSE	FALSE	TRUE	FALSE
SUGI_0322690	TRUE	TRUE	TRUE	TRUE	FALSE
SUGI_0322700	TRUE	TRUE	TRUE	TRUE	FALSE
SUGI_0322710	FALSE	FALSE	FALSE	TRUE	FALSE
SUGI_0322720	FALSE	FALSE	FALSE	TRUE	FALSE
SUGI_0322730	FALSE	FALSE	FALSE	TRUE	FALSE
SUGI_0322740	TRUE	TRUE	TRUE	TRUE	FALSE
SUGI_0322750	TRUE	TRUE	FALSE	TRUE	FALSE
SUGI_0322760	TRUE	TRUE	TRUE	TRUE	FALSE
SUGI_0322770	FALSE	FALSE	FALSE	TRUE	FALSE
SUGI_0322780	TRUE	TRUE	TRUE	TRUE	FALSE
SUGI_0322790	FALSE	FALSE	FALSE	TRUE	FALSE
SUGI_0322800	TRUE	TRUE	TRUE	TRUE	FALSE
SUGI_0322810	FALSE	FALSE	FALSE	TRUE	FALSE
SUGI_0322820	TRUE	TRUE	TRUE	TRUE	FALSE
SUGI_0322830	FALSE	FALSE	FALSE	TRUE	FALSE
SUGI_0322840	TRUE	FALSE	TRUE	TRUE	FALSE
SUGI_0322850	TRUE	FALSE	TRUE	TRUE	FALSE
SUGI_0322860	TRUE	TRUE	TRUE	TRUE	FALSE
SUGI_0322870	TRUE	FALSE	TRUE	TRUE	FALSE
SUGI_0322880	TRUE	TRUE	TRUE	TRUE	FALSE
SUGI_0322890	TRUE	FALSE	TRUE	TRUE	FALSE
SUGI_0322900	TRUE	TRUE	TRUE	TRUE	FALSE
SUGI_0322910	TRUE	TRUE	TRUE	TRUE	FALSE
SUGI_0322920	TRUE	TRUE	TRUE	TRUE	FALSE
SUGI_0322930	TRUE	TRUE	TRUE	TRUE	FALSE
SUGI_0322940	FALSE	FALSE	TRUE	FALSE	FALSE
SUGI_0322950	TRUE	FALSE	TRUE	TRUE	FALSE
SUGI_0322960	FALSE	FALSE	TRUE	FALSE	TRUE
SUGI_0322970	TRUE	TRUE	FALSE	TRUE	FALSE
SUGI_0322980	TRUE	TRUE	TRUE	TRUE	FALSE
SUGI_0322990	FALSE	FALSE	FALSE	TRUE	FALSE
SUGI_0323000	TRUE	TRUE	TRUE	TRUE	FALSE
SUGI_0323010	TRUE	TRUE	TRUE	TRUE	FALSE
SUGI_0323020	TRUE	TRUE	TRUE	TRUE	FALSE
SUGI_0323030	TRUE	TRUE	TRUE	TRUE	FALSE
SUGI_0323040	TRUE	TRUE	TRUE	TRUE	FALSE
SUGI_0323050	FALSE	FALSE	FALSE	TRUE	FALSE
SUGI_0323060	TRUE	FALSE	TRUE	TRUE	FALSE
SUGI_0323070	TRUE	TRUE	TRUE	TRUE	FALSE
SUGI_0323080	TRUE	TRUE	TRUE	TRUE	FALSE
SUGI_0323090	FALSE	FALSE	TRUE	FALSE	TRUE
SUGI_0323100	FALSE	FALSE	TRUE	FALSE	TRUE
SUGI_0323110	FALSE	FALSE	TRUE	FALSE	TRUE
SUGI_0323120	FALSE	FALSE	TRUE	FALSE	TRUE
SUGI_0323130	FALSE	FALSE	FALSE	FALSE	FALSE
SUGI_0323140	TRUE	TRUE	TRUE	TRUE	FALSE
SUGI_0323150	FALSE	FALSE	FALSE	TRUE	FALSE
SUGI_0323160	FALSE	FALSE	FALSE	FALSE	FALSE
SUGI_0323170	FALSE	TRUE	FALSE	FALSE	FALSE
SUGI_0323180	FALSE	FALSE	FALSE	TRUE	FALSE
SUGI_0323190	TRUE	TRUE	TRUE	TRUE	FALSE
SUGI_0323200	FALSE	FALSE	FALSE	TRUE	FALSE
SUGI_0323210	FALSE	FALSE	FALSE	TRUE	FALSE
SUGI_0323220	TRUE	TRUE	TRUE	TRUE	FALSE
SUGI_0323230	TRUE	TRUE	TRUE	TRUE	FALSE
SUGI_0323240	TRUE	TRUE	FALSE	TRUE	FALSE
SUGI_0323250	TRUE	TRUE	TRUE	TRUE	FALSE
SUGI_0323260	TRUE	TRUE	TRUE	TRUE	FALSE
SUGI_0323270	FALSE	FALSE	FALSE	TRUE	FALSE
SUGI_0323280	TRUE	TRUE	TRUE	TRUE	FALSE
SUGI_0323290	FALSE	FALSE	FALSE	TRUE	FALSE
SUGI_0323300	TRUE	TRUE	FALSE	TRUE	FALSE
SUGI_0323310	FALSE	FALSE	FALSE	TRUE	FALSE
SUGI_0323320	TRUE	TRUE	TRUE	TRUE	FALSE
SUGI_0323330	TRUE	TRUE	TRUE	TRUE	FALSE
SUGI_0323340	TRUE	TRUE	TRUE	TRUE	FALSE
SUGI_0323350	FALSE	FALSE	FALSE	TRUE	FALSE
SUGI_0323360	FALSE	FALSE	FALSE	TRUE	FALSE
SUGI_0323370	FALSE	FALSE	FALSE	TRUE	FALSE
SUGI_0323380	FALSE	FALSE	FALSE	TRUE	FALSE
SUGI_0323390	TRUE	TRUE	TRUE	TRUE	FALSE
SUGI_0323400	TRUE	TRUE	TRUE	TRUE	FALSE
SUGI_0323410	TRUE	TRUE	TRUE	TRUE	FALSE
SUGI_0323420	TRUE	TRUE	TRUE	TRUE	FALSE
SUGI_0323430	FALSE	FALSE	FALSE	TRUE	FALSE
SUGI_0323440	FALSE	FALSE	FALSE	TRUE	FALSE
SUGI_0323450	FALSE	FALSE	FALSE	TRUE	FALSE
SUGI_0323460	FALSE	FALSE	FALSE	TRUE	FALSE
SUGI_0323470	FALSE	FALSE	FALSE	TRUE	FALSE
SUGI_0323480	FALSE	FALSE	FALSE	TRUE	FALSE
SUGI_0323490	FALSE	FALSE	FALSE	FALSE	FALSE
SUGI_0323500	FALSE	FALSE	TRUE	FALSE	TRUE
SUGI_0323510	TRUE	TRUE	TRUE	TRUE	FALSE
SUGI_0323520	FALSE	FALSE	FALSE	TRUE	FALSE
SUGI_0323530	TRUE	TRUE	TRUE	TRUE	FALSE
SUGI_0323540	FALSE	FALSE	FALSE	TRUE	FALSE
SUGI_0323550	FALSE	FALSE	FALSE	TRUE	FALSE
SUGI_0323560	FALSE	FALSE	FALSE	TRUE	FALSE
SUGI_0323570	TRUE	TRUE	TRUE	TRUE	FALSE
SUGI_0323580	FALSE	FALSE	FALSE	TRUE	FALSE
SUGI_0323590	TRUE	FALSE	TRUE	TRUE	FALSE
SUGI_0323600	FALSE	FALSE	FALSE	TRUE	FALSE
SUGI_0323610	FALSE	FALSE	FALSE	TRUE	FALSE
SUGI_0323620	FALSE	FALSE	TRUE	FALSE	TRUE
SUGI_0323630	FALSE	FALSE	FALSE	TRUE	FALSE
SUGI_0323640	FALSE	FALSE	FALSE	FALSE	FALSE
SUGI_0323650	FALSE	FALSE	FALSE	TRUE	FALSE
SUGI_0323660	FALSE	FALSE	FALSE	TRUE	FALSE
SUGI_0323670	FALSE	FALSE	FALSE	TRUE	FALSE
SUGI_0323680	FALSE	FALSE	FALSE	TRUE	FALSE
SUGI_0323690	FALSE	FALSE	FALSE	TRUE	FALSE
SUGI_0323700	TRUE	FALSE	TRUE	TRUE	FALSE
SUGI_0323710	TRUE	TRUE	TRUE	TRUE	FALSE
SUGI_0323720	FALSE	FALSE	FALSE	TRUE	FALSE
SUGI_0323730	TRUE	FALSE	TRUE	TRUE	FALSE
SUGI_0323740	TRUE	TRUE	TRUE	TRUE	FALSE
SUGI_0323750	FALSE	FALSE	FALSE	TRUE	FALSE
SUGI_0323760	TRUE	TRUE	FALSE	TRUE	FALSE
SUGI_0323770	TRUE	TRUE	FALSE	TRUE	FALSE
SUGI_0323780	TRUE	TRUE	TRUE	TRUE	FALSE
SUGI_0323790	FALSE	FALSE	FALSE	FALSE	FALSE
SUGI_0323800	FALSE	FALSE	FALSE	TRUE	FALSE
SUGI_0323810	TRUE	TRUE	TRUE	TRUE	FALSE
SUGI_0323820	FALSE	FALSE	FALSE	TRUE	FALSE
SUGI_0323830	TRUE	TRUE	TRUE	TRUE	FALSE
SUGI_0323840	FALSE	FALSE	FALSE	TRUE	FALSE
SUGI_0323850	TRUE	TRUE	TRUE	TRUE	FALSE
SUGI_0323860	FALSE	FALSE	FALSE	TRUE	FALSE
SUGI_0323870	FALSE	FALSE	FALSE	TRUE	FALSE
SUGI_0323880	FALSE	FALSE	FALSE	TRUE	FALSE
SUGI_0323890	FALSE	FALSE	FALSE	TRUE	FALSE
SUGI_0323900	FALSE	FALSE	FALSE	TRUE	FALSE
SUGI_0323910	FALSE	FALSE	FALSE	TRUE	FALSE
SUGI_0323920	TRUE	TRUE	TRUE	TRUE	FALSE
SUGI_0323930	TRUE	TRUE	TRUE	TRUE	FALSE
SUGI_0323940	TRUE	TRUE	TRUE	TRUE	FALSE
SUGI_0323950	TRUE	TRUE	TRUE	TRUE	FALSE
SUGI_0323960	FALSE	FALSE	TRUE	FALSE	TRUE
SUGI_0323970	TRUE	FALSE	TRUE	TRUE	FALSE
SUGI_0323980	TRUE	FALSE	TRUE	TRUE	TRUE
SUGI_0323990	FALSE	FALSE	FALSE	TRUE	FALSE
SUGI_0324000	TRUE	TRUE	TRUE	TRUE	FALSE
SUGI_0324010	FALSE	FALSE	FALSE	TRUE	FALSE
SUGI_0324020	TRUE	TRUE	FALSE	TRUE	FALSE
SUGI_0324030	TRUE	TRUE	TRUE	TRUE	FALSE
SUGI_0324040	TRUE	FALSE	TRUE	TRUE	FALSE
SUGI_0324050	FALSE	FALSE	FALSE	TRUE	FALSE
SUGI_0324060	TRUE	TRUE	TRUE	TRUE	FALSE
SUGI_0324070	TRUE	FALSE	TRUE	TRUE	FALSE
SUGI_0324080	FALSE	FALSE	FALSE	TRUE	FALSE
SUGI_0324090	TRUE	TRUE	FALSE	TRUE	FALSE
SUGI_0324100	TRUE	TRUE	TRUE	TRUE	FALSE
SUGI_0324110	FALSE	FALSE	FALSE	TRUE	FALSE
SUGI_0324120	TRUE	FALSE	TRUE	TRUE	FALSE
SUGI_0324130	TRUE	FALSE	TRUE	TRUE	FALSE
SUGI_0324140	FALSE	FALSE	TRUE	FALSE	TRUE
SUGI_0324150	FALSE	FALSE	TRUE	FALSE	TRUE
SUGI_0324160	FALSE	FALSE	TRUE	FALSE	FALSE
SUGI_0324170	FALSE	FALSE	FALSE	FALSE	FALSE
SUGI_0324180	FALSE	FALSE	FALSE	FALSE	FALSE
SUGI_0324190	TRUE	FALSE	TRUE	TRUE	TRUE
SUGI_0324200	FALSE	FALSE	FALSE	TRUE	FALSE
SUGI_0324210	FALSE	FALSE	FALSE	TRUE	FALSE
SUGI_0324220	TRUE	TRUE	TRUE	TRUE	FALSE
SUGI_0324230	TRUE	TRUE	FALSE	TRUE	FALSE
SUGI_0324240	TRUE	TRUE	TRUE	TRUE	FALSE
SUGI_0324250	FALSE	FALSE	FALSE	FALSE	FALSE
SUGI_0324260	FALSE	FALSE	TRUE	FALSE	TRUE
SUGI_0324270	FALSE	FALSE	TRUE	FALSE	TRUE
SUGI_0324280	TRUE	TRUE	TRUE	TRUE	FALSE
SUGI_0324290	FALSE	FALSE	FALSE	TRUE	FALSE
SUGI_0324300	FALSE	FALSE	FALSE	TRUE	FALSE
SUGI_0324310	FALSE	FALSE	FALSE	TRUE	FALSE
SUGI_0324320	FALSE	FALSE	FALSE	TRUE	FALSE
SUGI_0324330	TRUE	TRUE	TRUE	TRUE	FALSE
SUGI_0324340	TRUE	FALSE	TRUE	TRUE	FALSE
SUGI_0324350	TRUE	FALSE	TRUE	TRUE	FALSE
SUGI_0324360	FALSE	FALSE	TRUE	FALSE	TRUE
SUGI_0324370	FALSE	FALSE	TRUE	FALSE	TRUE
SUGI_0324380	TRUE	TRUE	TRUE	TRUE	FALSE
SUGI_0324390	FALSE	FALSE	FALSE	TRUE	FALSE
SUGI_0324400	FALSE	FALSE	FALSE	TRUE	FALSE
SUGI_0324410	FALSE	FALSE	FALSE	FALSE	FALSE
SUGI_0324420	FALSE	FALSE	TRUE	FALSE	TRUE
SUGI_0324430	TRUE	TRUE	TRUE	TRUE	FALSE
SUGI_0324440	TRUE	TRUE	TRUE	TRUE	FALSE
SUGI_0324450	FALSE	FALSE	FALSE	TRUE	FALSE
SUGI_0324460	TRUE	TRUE	TRUE	TRUE	FALSE
SUGI_0324470	TRUE	TRUE	TRUE	TRUE	FALSE
SUGI_0324480	FALSE	FALSE	FALSE	TRUE	FALSE
SUGI_0324490	FALSE	FALSE	FALSE	TRUE	FALSE
SUGI_0324500	TRUE	TRUE	TRUE	TRUE	FALSE
SUGI_0324510	FALSE	FALSE	FALSE	TRUE	FALSE
SUGI_0324520	TRUE	FALSE	TRUE	TRUE	TRUE
SUGI_0324530	TRUE	FALSE	TRUE	TRUE	FALSE
SUGI_0324540	FALSE	FALSE	FALSE	TRUE	FALSE
SUGI_0324550	FALSE	FALSE	FALSE	TRUE	FALSE
SUGI_0324560	FALSE	FALSE	FALSE	TRUE	FALSE
SUGI_0324570	TRUE	TRUE	TRUE	TRUE	FALSE
SUGI_0324580	FALSE	FALSE	FALSE	TRUE	FALSE
SUGI_0324590	TRUE	TRUE	TRUE	TRUE	FALSE
SUGI_0324600	TRUE	TRUE	TRUE	TRUE	FALSE
SUGI_0324610	TRUE	TRUE	TRUE	TRUE	FALSE
SUGI_0324620	TRUE	TRUE	TRUE	TRUE	FALSE
SUGI_0324630	TRUE	TRUE	TRUE	TRUE	FALSE
SUGI_0324640	TRUE	TRUE	TRUE	TRUE	FALSE
SUGI_0324650	FALSE	FALSE	TRUE	FALSE	FALSE
SUGI_0324660	FALSE	FALSE	FALSE	FALSE	FALSE
SUGI_0324670	TRUE	TRUE	TRUE	TRUE	FALSE
SUGI_0324680	FALSE	FALSE	FALSE	TRUE	FALSE
SUGI_0324690	TRUE	TRUE	TRUE	TRUE	FALSE
SUGI_0324700	TRUE	FALSE	TRUE	TRUE	FALSE
SUGI_0324710	TRUE	TRUE	TRUE	TRUE	FALSE
SUGI_0324720	TRUE	FALSE	TRUE	TRUE	FALSE
SUGI_0324730	TRUE	FALSE	TRUE	TRUE	FALSE
SUGI_0324740	TRUE	TRUE	TRUE	TRUE	FALSE
SUGI_0324750	TRUE	TRUE	TRUE	TRUE	FALSE
SUGI_0324760	TRUE	FALSE	TRUE	TRUE	FALSE
SUGI_0324770	TRUE	TRUE	TRUE	TRUE	FALSE
SUGI_0324780	FALSE	FALSE	FALSE	FALSE	FALSE
SUGI_0324790	FALSE	FALSE	FALSE	FALSE	FALSE
SUGI_0324800	FALSE	FALSE	FALSE	FALSE	FALSE
SUGI_0324810	TRUE	TRUE	TRUE	TRUE	FALSE
SUGI_0324820	TRUE	TRUE	TRUE	TRUE	FALSE
SUGI_0324830	TRUE	TRUE	TRUE	TRUE	FALSE
SUGI_0324840	FALSE	FALSE	FALSE	TRUE	FALSE
SUGI_0324850	TRUE	TRUE	TRUE	TRUE	FALSE
SUGI_0324860	TRUE	FALSE	TRUE	TRUE	FALSE
SUGI_0324870	FALSE	FALSE	FALSE	TRUE	FALSE
SUGI_0324880	FALSE	FALSE	FALSE	TRUE	FALSE
SUGI_0324890	FALSE	FALSE	FALSE	TRUE	FALSE
SUGI_0324900	FALSE	FALSE	FALSE	TRUE	FALSE
SUGI_0324910	TRUE	TRUE	TRUE	TRUE	FALSE
SUGI_0324920	TRUE	TRUE	TRUE	TRUE	FALSE
SUGI_0324930	FALSE	FALSE	FALSE	TRUE	FALSE
SUGI_0324940	FALSE	FALSE	FALSE	TRUE	FALSE
SUGI_0324950	TRUE	TRUE	TRUE	TRUE	FALSE
SUGI_0324960	TRUE	TRUE	TRUE	TRUE	FALSE
SUGI_0324970	FALSE	FALSE	FALSE	TRUE	FALSE
SUGI_0324980	FALSE	FALSE	FALSE	TRUE	FALSE
SUGI_0324990	TRUE	TRUE	TRUE	TRUE	FALSE
SUGI_0325000	TRUE	TRUE	TRUE	TRUE	FALSE
SUGI_0325010	TRUE	TRUE	FALSE	TRUE	FALSE
SUGI_0325020	TRUE	TRUE	TRUE	TRUE	FALSE
SUGI_0325030	FALSE	FALSE	FALSE	TRUE	FALSE
SUGI_0325040	TRUE	TRUE	TRUE	TRUE	FALSE
SUGI_0325050	TRUE	TRUE	FALSE	TRUE	FALSE
SUGI_0325060	TRUE	TRUE	TRUE	TRUE	FALSE
SUGI_0325070	FALSE	FALSE	FALSE	TRUE	FALSE
SUGI_0325080	TRUE	TRUE	FALSE	TRUE	FALSE
SUGI_0325090	FALSE	FALSE	FALSE	FALSE	FALSE
SUGI_0325100	FALSE	FALSE	FALSE	TRUE	FALSE
SUGI_0325110	FALSE	FALSE	FALSE	TRUE	FALSE
SUGI_0325120	TRUE	TRUE	TRUE	TRUE	FALSE
SUGI_0325130	FALSE	FALSE	FALSE	FALSE	FALSE
SUGI_0325140	FALSE	FALSE	FALSE	TRUE	FALSE
SUGI_0325150	TRUE	TRUE	TRUE	TRUE	FALSE
SUGI_0325160	FALSE	FALSE	FALSE	TRUE	FALSE
SUGI_0325170	TRUE	TRUE	TRUE	TRUE	FALSE
SUGI_0325180	FALSE	FALSE	FALSE	TRUE	FALSE
SUGI_0325190	FALSE	FALSE	FALSE	FALSE	FALSE
SUGI_0325200	FALSE	FALSE	FALSE	FALSE	FALSE
SUGI_0325210	FALSE	FALSE	FALSE	FALSE	FALSE
SUGI_0325220	FALSE	FALSE	FALSE	FALSE	FALSE
SUGI_0325230	FALSE	FALSE	FALSE	FALSE	FALSE
SUGI_0325240	FALSE	FALSE	TRUE	FALSE	TRUE
SUGI_0325250	FALSE	FALSE	FALSE	FALSE	FALSE
SUGI_0325260	TRUE	TRUE	TRUE	TRUE	FALSE
SUGI_0325270	TRUE	TRUE	FALSE	TRUE	FALSE
SUGI_0325280	TRUE	TRUE	TRUE	TRUE	FALSE
SUGI_0325290	FALSE	FALSE	FALSE	FALSE	FALSE
SUGI_0325300	FALSE	FALSE	FALSE	TRUE	FALSE
SUGI_0325310	TRUE	TRUE	FALSE	TRUE	FALSE
SUGI_0325320	TRUE	TRUE	TRUE	TRUE	FALSE
SUGI_0325330	TRUE	TRUE	TRUE	TRUE	FALSE
SUGI_0325340	FALSE	FALSE	FALSE	TRUE	FALSE
SUGI_0325350	TRUE	TRUE	TRUE	TRUE	FALSE
SUGI_0325360	FALSE	FALSE	TRUE	FALSE	TRUE
SUGI_0325370	TRUE	TRUE	TRUE	TRUE	FALSE
SUGI_0325380	FALSE	FALSE	FALSE	FALSE	FALSE
SUGI_0325390	FALSE	FALSE	FALSE	FALSE	FALSE
SUGI_0325400	FALSE	FALSE	FALSE	FALSE	FALSE
SUGI_0325410	FALSE	FALSE	TRUE	FALSE	TRUE
SUGI_0325420	FALSE	FALSE	FALSE	FALSE	FALSE
SUGI_0325430	FALSE	FALSE	FALSE	TRUE	FALSE
SUGI_0325440	FALSE	FALSE	FALSE	FALSE	FALSE
SUGI_0325450	FALSE	FALSE	FALSE	FALSE	FALSE
SUGI_0325460	FALSE	FALSE	FALSE	FALSE	FALSE
SUGI_0325470	TRUE	TRUE	TRUE	TRUE	FALSE
SUGI_0325480	TRUE	TRUE	TRUE	TRUE	FALSE
SUGI_0325490	FALSE	FALSE	FALSE	TRUE	FALSE
SUGI_0325500	TRUE	TRUE	TRUE	TRUE	FALSE
SUGI_0325510	TRUE	TRUE	TRUE	TRUE	FALSE
SUGI_0325520	FALSE	FALSE	FALSE	TRUE	FALSE
SUGI_0325530	TRUE	TRUE	TRUE	TRUE	FALSE
SUGI_0325540	FALSE	FALSE	FALSE	TRUE	FALSE
SUGI_0325550	TRUE	TRUE	TRUE	TRUE	FALSE
SUGI_0325560	FALSE	FALSE	TRUE	FALSE	TRUE
SUGI_0325570	FALSE	FALSE	TRUE	FALSE	TRUE
SUGI_0325580	FALSE	FALSE	FALSE	TRUE	FALSE
SUGI_0325590	FALSE	FALSE	FALSE	TRUE	FALSE
SUGI_0325600	FALSE	FALSE	FALSE	TRUE	FALSE
SUGI_0325610	TRUE	TRUE	TRUE	TRUE	FALSE
SUGI_0325620	FALSE	FALSE	FALSE	TRUE	FALSE
SUGI_0325630	TRUE	TRUE	TRUE	TRUE	FALSE
SUGI_0325640	TRUE	TRUE	TRUE	TRUE	TRUE
SUGI_0325650	FALSE	FALSE	FALSE	TRUE	FALSE
SUGI_0325660	FALSE	FALSE	FALSE	TRUE	FALSE
SUGI_0325670	TRUE	TRUE	TRUE	TRUE	FALSE
SUGI_0325680	TRUE	TRUE	FALSE	TRUE	FALSE
SUGI_0325690	FALSE	FALSE	TRUE	FALSE	TRUE
SUGI_0325700	FALSE	FALSE	TRUE	FALSE	TRUE
SUGI_0325710	FALSE	FALSE	TRUE	FALSE	TRUE
SUGI_0325720	FALSE	FALSE	TRUE	FALSE	TRUE
SUGI_0325730	FALSE	FALSE	FALSE	FALSE	FALSE
SUGI_0325740	TRUE	TRUE	TRUE	TRUE	FALSE
SUGI_0325750	FALSE	FALSE	FALSE	TRUE	FALSE
SUGI_0325760	FALSE	FALSE	FALSE	TRUE	FALSE
SUGI_0325770	TRUE	TRUE	TRUE	TRUE	FALSE
SUGI_0325780	TRUE	TRUE	TRUE	TRUE	FALSE
SUGI_0325790	FALSE	FALSE	FALSE	TRUE	FALSE
SUGI_0325800	FALSE	FALSE	FALSE	TRUE	FALSE
SUGI_0325810	FALSE	FALSE	FALSE	TRUE	FALSE
SUGI_0325820	FALSE	FALSE	FALSE	FALSE	FALSE
SUGI_0325830	FALSE	FALSE	TRUE	FALSE	TRUE
SUGI_0325840	TRUE	TRUE	FALSE	TRUE	FALSE
SUGI_0325850	TRUE	TRUE	TRUE	TRUE	FALSE
SUGI_0325860	TRUE	TRUE	TRUE	TRUE	FALSE
SUGI_0325870	TRUE	TRUE	TRUE	TRUE	FALSE
SUGI_0325880	FALSE	FALSE	TRUE	FALSE	TRUE
SUGI_0325890	FALSE	FALSE	TRUE	FALSE	TRUE
SUGI_0325900	FALSE	FALSE	FALSE	FALSE	FALSE
SUGI_0325910	FALSE	FALSE	TRUE	FALSE	TRUE
SUGI_0325920	FALSE	FALSE	TRUE	FALSE	FALSE
SUGI_0325930	FALSE	FALSE	FALSE	TRUE	FALSE
SUGI_0325940	FALSE	FALSE	FALSE	TRUE	FALSE
SUGI_0325950	TRUE	TRUE	TRUE	TRUE	FALSE
SUGI_0325960	TRUE	TRUE	FALSE	TRUE	FALSE
SUGI_0325970	TRUE	TRUE	FALSE	TRUE	FALSE
SUGI_0325980	TRUE	TRUE	TRUE	TRUE	FALSE
SUGI_0325990	TRUE	TRUE	TRUE	TRUE	FALSE
SUGI_0326000	TRUE	TRUE	TRUE	TRUE	FALSE
SUGI_0326010	TRUE	TRUE	TRUE	TRUE	FALSE
SUGI_0326020	TRUE	TRUE	TRUE	TRUE	FALSE
SUGI_0326030	FALSE	FALSE	FALSE	TRUE	FALSE
SUGI_0326040	TRUE	TRUE	FALSE	TRUE	FALSE
SUGI_0326050	FALSE	FALSE	FALSE	FALSE	FALSE
SUGI_0326060	FALSE	FALSE	FALSE	TRUE	FALSE
SUGI_0326070	TRUE	TRUE	TRUE	TRUE	FALSE
SUGI_0326080	FALSE	FALSE	FALSE	TRUE	FALSE
SUGI_0326090	FALSE	FALSE	FALSE	TRUE	FALSE
SUGI_0326100	FALSE	FALSE	FALSE	TRUE	FALSE
SUGI_0326110	TRUE	TRUE	FALSE	TRUE	FALSE
SUGI_0326120	FALSE	FALSE	FALSE	TRUE	FALSE
SUGI_0326130	TRUE	TRUE	TRUE	TRUE	FALSE
SUGI_0326140	TRUE	TRUE	TRUE	TRUE	FALSE
SUGI_0326150	FALSE	FALSE	FALSE	TRUE	FALSE
SUGI_0326160	FALSE	FALSE	FALSE	FALSE	FALSE
SUGI_0326170	FALSE	FALSE	FALSE	TRUE	FALSE
SUGI_0326180	TRUE	TRUE	TRUE	TRUE	FALSE
SUGI_0326190	FALSE	FALSE	FALSE	TRUE	FALSE
SUGI_0326200	TRUE	FALSE	TRUE	TRUE	TRUE
SUGI_0326210	FALSE	FALSE	FALSE	TRUE	FALSE
SUGI_0326220	FALSE	FALSE	FALSE	TRUE	FALSE
SUGI_0326230	FALSE	FALSE	FALSE	TRUE	FALSE
SUGI_0326240	FALSE	FALSE	FALSE	TRUE	FALSE
SUGI_0326250	FALSE	FALSE	FALSE	FALSE	FALSE
SUGI_0326260	FALSE	FALSE	FALSE	FALSE	FALSE
SUGI_0326270	FALSE	FALSE	TRUE	FALSE	TRUE
SUGI_0326280	FALSE	FALSE	FALSE	FALSE	TRUE
SUGI_0326290	FALSE	FALSE	FALSE	FALSE	FALSE
SUGI_0326300	FALSE	FALSE	FALSE	FALSE	FALSE
SUGI_0326310	FALSE	FALSE	FALSE	TRUE	FALSE
SUGI_0326320	TRUE	TRUE	TRUE	TRUE	FALSE
SUGI_0326330	TRUE	TRUE	FALSE	TRUE	FALSE
SUGI_0326340	TRUE	TRUE	TRUE	TRUE	FALSE
SUGI_0326350	FALSE	FALSE	TRUE	FALSE	TRUE
SUGI_0326360	TRUE	TRUE	TRUE	TRUE	FALSE
SUGI_0326370	TRUE	TRUE	TRUE	TRUE	FALSE
SUGI_0326380	TRUE	TRUE	TRUE	TRUE	FALSE
SUGI_0326390	FALSE	FALSE	FALSE	TRUE	FALSE
SUGI_0326400	TRUE	TRUE	TRUE	TRUE	FALSE
SUGI_0326410	TRUE	FALSE	TRUE	TRUE	FALSE
SUGI_0326420	FALSE	FALSE	FALSE	TRUE	FALSE
SUGI_0326430	TRUE	FALSE	TRUE	TRUE	FALSE
SUGI_0326440	TRUE	FALSE	TRUE	TRUE	FALSE
SUGI_0326450	FALSE	FALSE	FALSE	FALSE	FALSE
SUGI_0326460	FALSE	FALSE	FALSE	TRUE	FALSE
SUGI_0326470	TRUE	TRUE	TRUE	TRUE	FALSE
SUGI_0326480	TRUE	TRUE	TRUE	TRUE	FALSE
SUGI_0326490	TRUE	TRUE	FALSE	TRUE	FALSE
SUGI_0326500	FALSE	FALSE	FALSE	TRUE	FALSE
SUGI_0326510	TRUE	TRUE	TRUE	TRUE	FALSE
SUGI_0326520	TRUE	FALSE	TRUE	TRUE	FALSE
SUGI_0326530	TRUE	TRUE	TRUE	TRUE	FALSE
SUGI_0326540	TRUE	TRUE	TRUE	TRUE	FALSE
SUGI_0326550	TRUE	TRUE	TRUE	TRUE	FALSE
SUGI_0326560	TRUE	TRUE	TRUE	TRUE	FALSE
SUGI_0326570	FALSE	FALSE	TRUE	FALSE	TRUE
SUGI_0326580	FALSE	FALSE	TRUE	FALSE	TRUE
SUGI_0326590	FALSE	FALSE	TRUE	FALSE	TRUE
SUGI_0326600	FALSE	FALSE	TRUE	FALSE	TRUE
SUGI_0326610	FALSE	FALSE	TRUE	FALSE	TRUE
SUGI_0326620	TRUE	FALSE	TRUE	TRUE	FALSE
SUGI_0326630	TRUE	TRUE	TRUE	TRUE	FALSE
SUGI_0326640	TRUE	FALSE	TRUE	TRUE	FALSE
SUGI_0326650	TRUE	FALSE	TRUE	TRUE	FALSE
SUGI_0326660	TRUE	TRUE	TRUE	TRUE	FALSE
SUGI_0326670	TRUE	FALSE	TRUE	TRUE	FALSE
SUGI_0326680	TRUE	TRUE	TRUE	TRUE	FALSE
SUGI_0326690	TRUE	FALSE	TRUE	TRUE	FALSE
SUGI_0326700	TRUE	TRUE	TRUE	TRUE	FALSE
SUGI_0326710	FALSE	FALSE	FALSE	TRUE	FALSE
SUGI_0326720	TRUE	TRUE	TRUE	TRUE	FALSE
SUGI_0326730	TRUE	FALSE	TRUE	TRUE	FALSE
SUGI_0326740	TRUE	TRUE	TRUE	TRUE	FALSE
SUGI_0326750	FALSE	FALSE	FALSE	FALSE	FALSE
SUGI_0326760	FALSE	FALSE	TRUE	FALSE	TRUE
SUGI_0326770	FALSE	FALSE	TRUE	FALSE	TRUE
SUGI_0326780	FALSE	FALSE	FALSE	FALSE	FALSE
SUGI_0326790	FALSE	FALSE	FALSE	FALSE	FALSE
SUGI_0326800	FALSE	FALSE	TRUE	FALSE	TRUE
SUGI_0326810	FALSE	FALSE	TRUE	FALSE	FALSE
SUGI_0326820	FALSE	FALSE	TRUE	FALSE	TRUE
SUGI_0326830	FALSE	FALSE	TRUE	FALSE	TRUE
SUGI_0326840	FALSE	FALSE	TRUE	FALSE	TRUE
SUGI_0326850	FALSE	FALSE	TRUE	FALSE	FALSE
SUGI_0326860	FALSE	FALSE	FALSE	FALSE	FALSE
SUGI_0326870	FALSE	FALSE	TRUE	FALSE	TRUE
SUGI_0326880	FALSE	FALSE	TRUE	FALSE	TRUE
SUGI_0326890	FALSE	FALSE	TRUE	FALSE	FALSE
SUGI_0326900	FALSE	FALSE	FALSE	FALSE	FALSE
SUGI_0326910	FALSE	FALSE	FALSE	FALSE	FALSE
SUGI_0326920	FALSE	FALSE	TRUE	FALSE	FALSE
SUGI_0326930	FALSE	FALSE	TRUE	FALSE	TRUE
SUGI_0326940	FALSE	FALSE	FALSE	FALSE	FALSE
SUGI_0326950	FALSE	FALSE	TRUE	FALSE	TRUE
SUGI_0326960	FALSE	FALSE	TRUE	FALSE	TRUE
SUGI_0326970	FALSE	FALSE	TRUE	FALSE	TRUE
SUGI_0326980	FALSE	FALSE	FALSE	FALSE	FALSE
SUGI_0326990	FALSE	FALSE	FALSE	FALSE	FALSE
SUGI_0327000	FALSE	FALSE	FALSE	FALSE	FALSE
SUGI_0327010	FALSE	FALSE	TRUE	FALSE	TRUE
SUGI_0327020	FALSE	FALSE	FALSE	FALSE	FALSE
SUGI_0327030	TRUE	TRUE	TRUE	TRUE	FALSE
SUGI_0327040	FALSE	FALSE	TRUE	FALSE	TRUE
SUGI_0327050	FALSE	FALSE	TRUE	FALSE	FALSE
SUGI_0327060	FALSE	FALSE	TRUE	FALSE	TRUE
SUGI_0327070	FALSE	FALSE	TRUE	FALSE	FALSE
SUGI_0327080	FALSE	FALSE	TRUE	FALSE	TRUE
SUGI_0327090	FALSE	FALSE	FALSE	FALSE	FALSE
SUGI_0327100	FALSE	FALSE	TRUE	FALSE	FALSE
SUGI_0327110	FALSE	FALSE	TRUE	FALSE	TRUE
SUGI_0327120	FALSE	FALSE	TRUE	FALSE	TRUE
SUGI_0327130	FALSE	FALSE	FALSE	FALSE	FALSE
SUGI_0327140	FALSE	FALSE	FALSE	TRUE	FALSE
SUGI_0327150	FALSE	FALSE	FALSE	TRUE	FALSE
SUGI_0327160	FALSE	FALSE	FALSE	TRUE	FALSE
SUGI_0327170	FALSE	FALSE	FALSE	TRUE	FALSE
SUGI_0327180	TRUE	TRUE	TRUE	TRUE	FALSE
SUGI_0327190	FALSE	FALSE	FALSE	FALSE	FALSE
SUGI_0327200	TRUE	TRUE	TRUE	TRUE	FALSE
SUGI_0327210	FALSE	FALSE	FALSE	TRUE	FALSE
SUGI_0327220	TRUE	TRUE	TRUE	TRUE	FALSE
SUGI_0327230	TRUE	TRUE	TRUE	TRUE	FALSE
SUGI_0327240	TRUE	TRUE	TRUE	TRUE	FALSE
SUGI_0327250	TRUE	TRUE	TRUE	TRUE	FALSE
SUGI_0327260	TRUE	TRUE	TRUE	TRUE	FALSE
SUGI_0327270	TRUE	TRUE	TRUE	TRUE	FALSE
SUGI_0327280	TRUE	TRUE	TRUE	TRUE	FALSE
SUGI_0327290	TRUE	TRUE	TRUE	TRUE	FALSE
SUGI_0327300	TRUE	TRUE	TRUE	TRUE	FALSE
SUGI_0327310	TRUE	TRUE	TRUE	TRUE	FALSE
SUGI_0327320	TRUE	TRUE	TRUE	TRUE	FALSE
SUGI_0327330	TRUE	TRUE	TRUE	TRUE	FALSE
SUGI_0327340	TRUE	TRUE	TRUE	TRUE	FALSE
SUGI_0327350	TRUE	FALSE	TRUE	TRUE	FALSE
SUGI_0327360	TRUE	FALSE	TRUE	TRUE	FALSE
SUGI_0327370	TRUE	FALSE	TRUE	TRUE	FALSE
SUGI_0327380	TRUE	TRUE	FALSE	TRUE	FALSE
SUGI_0327390	TRUE	FALSE	TRUE	TRUE	FALSE
SUGI_0327400	TRUE	TRUE	TRUE	TRUE	FALSE
SUGI_0327410	TRUE	FALSE	TRUE	TRUE	FALSE
SUGI_0327420	TRUE	TRUE	TRUE	TRUE	FALSE
SUGI_0327430	TRUE	TRUE	TRUE	TRUE	FALSE
SUGI_0327440	TRUE	TRUE	TRUE	TRUE	FALSE
SUGI_0327450	TRUE	TRUE	TRUE	TRUE	FALSE
SUGI_0327460	TRUE	FALSE	TRUE	TRUE	FALSE
SUGI_0327470	FALSE	FALSE	TRUE	FALSE	TRUE
SUGI_0327480	FALSE	FALSE	TRUE	FALSE	FALSE
SUGI_0327490	FALSE	FALSE	FALSE	FALSE	FALSE
SUGI_0327500	FALSE	FALSE	FALSE	FALSE	FALSE
SUGI_0327510	FALSE	FALSE	TRUE	FALSE	FALSE
SUGI_0327520	FALSE	FALSE	TRUE	FALSE	TRUE
SUGI_0327530	FALSE	FALSE	TRUE	FALSE	FALSE
SUGI_0327540	FALSE	FALSE	TRUE	FALSE	TRUE
SUGI_0327550	TRUE	TRUE	TRUE	TRUE	FALSE
SUGI_0327560	FALSE	FALSE	FALSE	TRUE	FALSE
SUGI_0327570	FALSE	FALSE	FALSE	TRUE	FALSE
SUGI_0327580	FALSE	FALSE	FALSE	TRUE	FALSE
SUGI_0327590	TRUE	FALSE	TRUE	TRUE	FALSE
SUGI_0327600	TRUE	FALSE	TRUE	TRUE	FALSE
SUGI_0327610	TRUE	TRUE	TRUE	TRUE	FALSE
SUGI_0327620	FALSE	FALSE	FALSE	TRUE	FALSE
SUGI_0327630	TRUE	TRUE	TRUE	TRUE	FALSE
SUGI_0327640	FALSE	FALSE	FALSE	TRUE	FALSE
SUGI_0327650	FALSE	FALSE	TRUE	FALSE	TRUE
SUGI_0327660	TRUE	TRUE	TRUE	TRUE	FALSE
SUGI_0327670	TRUE	FALSE	TRUE	TRUE	TRUE
SUGI_0327680	TRUE	FALSE	TRUE	TRUE	TRUE
SUGI_0327690	TRUE	FALSE	TRUE	TRUE	FALSE
SUGI_0327700	FALSE	FALSE	FALSE	TRUE	FALSE
SUGI_0327710	TRUE	TRUE	TRUE	TRUE	FALSE
SUGI_0327720	TRUE	FALSE	TRUE	TRUE	FALSE
SUGI_0327730	FALSE	FALSE	FALSE	TRUE	FALSE
SUGI_0327740	TRUE	FALSE	TRUE	TRUE	FALSE
SUGI_0327750	TRUE	TRUE	TRUE	TRUE	FALSE
SUGI_0327760	FALSE	FALSE	FALSE	TRUE	FALSE
SUGI_0327770	FALSE	FALSE	TRUE	FALSE	TRUE
SUGI_0327780	FALSE	FALSE	TRUE	FALSE	TRUE
SUGI_0327790	FALSE	FALSE	FALSE	FALSE	FALSE
SUGI_0327800	FALSE	FALSE	TRUE	FALSE	TRUE
SUGI_0327810	FALSE	FALSE	FALSE	FALSE	FALSE
SUGI_0327820	FALSE	FALSE	TRUE	FALSE	TRUE
SUGI_0327830	FALSE	FALSE	FALSE	TRUE	FALSE
SUGI_0327840	TRUE	TRUE	TRUE	TRUE	FALSE
SUGI_0327850	FALSE	FALSE	TRUE	FALSE	FALSE
SUGI_0327860	FALSE	FALSE	TRUE	FALSE	TRUE
SUGI_0327870	FALSE	FALSE	FALSE	FALSE	FALSE
SUGI_0327880	FALSE	FALSE	TRUE	FALSE	TRUE
SUGI_0327890	FALSE	FALSE	TRUE	FALSE	TRUE
SUGI_0327900	FALSE	FALSE	TRUE	FALSE	TRUE
SUGI_0327910	FALSE	FALSE	TRUE	FALSE	TRUE
SUGI_0327920	FALSE	FALSE	TRUE	FALSE	TRUE
SUGI_0327930	FALSE	FALSE	TRUE	FALSE	TRUE
SUGI_0327940	FALSE	FALSE	FALSE	FALSE	FALSE
SUGI_0327950	FALSE	FALSE	TRUE	FALSE	TRUE
SUGI_0327960	FALSE	FALSE	FALSE	FALSE	FALSE
SUGI_0327970	FALSE	FALSE	FALSE	FALSE	FALSE
SUGI_0327980	FALSE	FALSE	FALSE	FALSE	FALSE
SUGI_0327990	FALSE	FALSE	TRUE	FALSE	TRUE
SUGI_0328000	FALSE	FALSE	TRUE	FALSE	FALSE
SUGI_0328010	FALSE	FALSE	FALSE	FALSE	FALSE
SUGI_0328020	FALSE	FALSE	TRUE	FALSE	FALSE
SUGI_0328030	FALSE	FALSE	FALSE	FALSE	FALSE
SUGI_0328040	FALSE	FALSE	FALSE	FALSE	FALSE
SUGI_0328050	FALSE	FALSE	FALSE	FALSE	FALSE
SUGI_0328060	FALSE	FALSE	FALSE	FALSE	FALSE
SUGI_0328070	FALSE	FALSE	FALSE	FALSE	FALSE
SUGI_0328080	FALSE	FALSE	FALSE	FALSE	FALSE
SUGI_0328090	FALSE	FALSE	TRUE	FALSE	TRUE
SUGI_0328100	FALSE	FALSE	TRUE	FALSE	TRUE
SUGI_0328110	FALSE	FALSE	TRUE	FALSE	TRUE
SUGI_0328120	TRUE	FALSE	TRUE	TRUE	TRUE
SUGI_0328130	TRUE	FALSE	TRUE	TRUE	TRUE
SUGI_0328140	TRUE	FALSE	TRUE	TRUE	FALSE
SUGI_0328150	FALSE	FALSE	FALSE	FALSE	FALSE
SUGI_0328160	FALSE	FALSE	FALSE	FALSE	FALSE
SUGI_0328170	FALSE	FALSE	FALSE	FALSE	FALSE
SUGI_0328180	TRUE	TRUE	TRUE	TRUE	FALSE
SUGI_0328190	TRUE	TRUE	FALSE	TRUE	FALSE
SUGI_0328200	FALSE	FALSE	TRUE	FALSE	TRUE
SUGI_0328210	TRUE	FALSE	TRUE	TRUE	FALSE
SUGI_0328220	FALSE	FALSE	FALSE	TRUE	FALSE
SUGI_0328230	FALSE	FALSE	FALSE	FALSE	FALSE
SUGI_0328240	FALSE	FALSE	FALSE	FALSE	FALSE
SUGI_0328250	FALSE	FALSE	FALSE	FALSE	FALSE
SUGI_0328260	FALSE	FALSE	FALSE	FALSE	FALSE
SUGI_0328270	FALSE	FALSE	FALSE	TRUE	FALSE
SUGI_0328280	TRUE	TRUE	TRUE	TRUE	FALSE
SUGI_0328290	FALSE	FALSE	TRUE	FALSE	TRUE
SUGI_0328300	FALSE	FALSE	FALSE	TRUE	FALSE
SUGI_0328310	FALSE	FALSE	FALSE	FALSE	FALSE
SUGI_0328320	TRUE	TRUE	FALSE	TRUE	FALSE
SUGI_0328330	FALSE	FALSE	FALSE	TRUE	FALSE
SUGI_0328340	TRUE	TRUE	TRUE	TRUE	FALSE
SUGI_0328350	FALSE	FALSE	FALSE	TRUE	FALSE
SUGI_0328360	FALSE	FALSE	FALSE	TRUE	FALSE
SUGI_0328370	FALSE	FALSE	FALSE	TRUE	FALSE
SUGI_0328380	FALSE	FALSE	FALSE	TRUE	FALSE
SUGI_0328390	TRUE	FALSE	TRUE	TRUE	FALSE
SUGI_0328400	TRUE	FALSE	TRUE	TRUE	FALSE
SUGI_0328410	TRUE	TRUE	FALSE	TRUE	FALSE
SUGI_0328420	FALSE	FALSE	TRUE	FALSE	TRUE
SUGI_0328430	FALSE	FALSE	FALSE	TRUE	FALSE
SUGI_0328440	FALSE	FALSE	FALSE	TRUE	FALSE
SUGI_0328450	FALSE	FALSE	FALSE	TRUE	FALSE
SUGI_0328460	FALSE	FALSE	FALSE	TRUE	FALSE
SUGI_0328470	FALSE	FALSE	FALSE	FALSE	FALSE
SUGI_0328480	FALSE	FALSE	FALSE	TRUE	FALSE
SUGI_0328490	FALSE	FALSE	FALSE	TRUE	FALSE
SUGI_0328500	TRUE	TRUE	FALSE	TRUE	FALSE
SUGI_0328510	TRUE	TRUE	FALSE	TRUE	FALSE
SUGI_0328520	TRUE	TRUE	FALSE	TRUE	FALSE
SUGI_0328530	TRUE	TRUE	FALSE	TRUE	FALSE
SUGI_0328540	FALSE	FALSE	FALSE	TRUE	FALSE
SUGI_0328550	FALSE	FALSE	FALSE	TRUE	FALSE
SUGI_0328560	FALSE	TRUE	FALSE	FALSE	FALSE
SUGI_0328570	FALSE	FALSE	FALSE	FALSE	FALSE
SUGI_0328580	FALSE	FALSE	FALSE	TRUE	FALSE
SUGI_0328590	FALSE	FALSE	FALSE	TRUE	FALSE
SUGI_0328600	FALSE	FALSE	FALSE	TRUE	FALSE
SUGI_0328610	FALSE	FALSE	FALSE	TRUE	FALSE
SUGI_0328620	FALSE	FALSE	FALSE	TRUE	FALSE
SUGI_0328630	TRUE	TRUE	FALSE	TRUE	FALSE
SUGI_0328640	FALSE	FALSE	FALSE	TRUE	FALSE
SUGI_0328650	FALSE	FALSE	FALSE	TRUE	FALSE
SUGI_0328660	TRUE	TRUE	TRUE	TRUE	FALSE
SUGI_0328670	FALSE	FALSE	FALSE	TRUE	FALSE
SUGI_0328680	TRUE	TRUE	TRUE	TRUE	FALSE
SUGI_0328690	FALSE	FALSE	TRUE	FALSE	TRUE
SUGI_0328700	FALSE	FALSE	TRUE	FALSE	FALSE
SUGI_0328710	TRUE	TRUE	TRUE	TRUE	FALSE
SUGI_0328720	FALSE	FALSE	FALSE	TRUE	FALSE
SUGI_0328730	TRUE	TRUE	TRUE	TRUE	FALSE
SUGI_0328740	TRUE	TRUE	TRUE	TRUE	FALSE
SUGI_0328750	FALSE	FALSE	FALSE	TRUE	FALSE
SUGI_0328760	TRUE	TRUE	TRUE	TRUE	FALSE
SUGI_0328770	FALSE	FALSE	FALSE	TRUE	FALSE
SUGI_0328780	TRUE	TRUE	TRUE	TRUE	FALSE
SUGI_0328790	FALSE	FALSE	FALSE	TRUE	FALSE
SUGI_0328800	TRUE	TRUE	FALSE	TRUE	FALSE
SUGI_0328810	TRUE	TRUE	TRUE	TRUE	FALSE
SUGI_0328820	FALSE	FALSE	FALSE	TRUE	FALSE
SUGI_0328830	FALSE	FALSE	FALSE	TRUE	FALSE
SUGI_0328840	FALSE	FALSE	FALSE	TRUE	FALSE
SUGI_0328850	FALSE	FALSE	TRUE	FALSE	TRUE
SUGI_0328860	FALSE	FALSE	TRUE	FALSE	TRUE
SUGI_0328870	FALSE	FALSE	TRUE	FALSE	TRUE
SUGI_0328880	FALSE	FALSE	FALSE	TRUE	FALSE
SUGI_0328890	FALSE	FALSE	FALSE	TRUE	FALSE
SUGI_0328900	FALSE	FALSE	FALSE	TRUE	FALSE
SUGI_0328910	TRUE	TRUE	FALSE	TRUE	FALSE
SUGI_0328920	FALSE	FALSE	FALSE	FALSE	TRUE
SUGI_0328930	FALSE	FALSE	FALSE	FALSE	FALSE
SUGI_0328940	FALSE	FALSE	FALSE	FALSE	FALSE
SUGI_0328950	FALSE	FALSE	TRUE	FALSE	TRUE
SUGI_0328960	FALSE	FALSE	TRUE	FALSE	TRUE
SUGI_0328970	FALSE	FALSE	FALSE	TRUE	FALSE
SUGI_0328980	FALSE	FALSE	FALSE	TRUE	FALSE
SUGI_0328990	TRUE	TRUE	TRUE	TRUE	FALSE
SUGI_0329000	FALSE	FALSE	TRUE	FALSE	FALSE
SUGI_0329010	FALSE	FALSE	TRUE	FALSE	TRUE
SUGI_0329020	FALSE	FALSE	TRUE	FALSE	TRUE
SUGI_0329030	FALSE	FALSE	TRUE	FALSE	TRUE
SUGI_0329040	FALSE	FALSE	FALSE	TRUE	FALSE
SUGI_0329050	TRUE	TRUE	FALSE	TRUE	FALSE
SUGI_0329060	FALSE	FALSE	FALSE	TRUE	FALSE
SUGI_0329070	FALSE	FALSE	TRUE	FALSE	TRUE
SUGI_0329080	FALSE	FALSE	TRUE	FALSE	TRUE
SUGI_0329090	FALSE	FALSE	TRUE	FALSE	FALSE
SUGI_0329100	TRUE	TRUE	FALSE	TRUE	FALSE
SUGI_0329110	FALSE	FALSE	FALSE	TRUE	FALSE
SUGI_0329120	TRUE	FALSE	TRUE	TRUE	FALSE
SUGI_0329130	TRUE	FALSE	TRUE	TRUE	FALSE
SUGI_0329140	TRUE	TRUE	TRUE	TRUE	FALSE
SUGI_0329150	FALSE	FALSE	FALSE	TRUE	FALSE
SUGI_0329160	FALSE	FALSE	FALSE	TRUE	FALSE
SUGI_0329170	TRUE	TRUE	TRUE	TRUE	FALSE
SUGI_0329180	FALSE	FALSE	FALSE	TRUE	FALSE
SUGI_0329190	FALSE	FALSE	FALSE	TRUE	FALSE
SUGI_0329200	TRUE	TRUE	FALSE	TRUE	FALSE
SUGI_0329210	TRUE	TRUE	TRUE	TRUE	FALSE
SUGI_0329220	FALSE	FALSE	FALSE	TRUE	FALSE
SUGI_0329230	FALSE	FALSE	FALSE	TRUE	FALSE
SUGI_0329240	FALSE	FALSE	FALSE	TRUE	FALSE
SUGI_0329250	FALSE	FALSE	FALSE	TRUE	FALSE
SUGI_0329260	TRUE	TRUE	TRUE	TRUE	FALSE
SUGI_0329270	FALSE	FALSE	FALSE	TRUE	FALSE
SUGI_0329280	TRUE	TRUE	TRUE	TRUE	FALSE
SUGI_0329290	FALSE	FALSE	TRUE	FALSE	TRUE
SUGI_0329300	FALSE	FALSE	FALSE	TRUE	FALSE
SUGI_0329310	FALSE	FALSE	FALSE	TRUE	FALSE
SUGI_0329320	FALSE	FALSE	FALSE	TRUE	FALSE
SUGI_0329330	FALSE	FALSE	FALSE	TRUE	FALSE
SUGI_0329340	TRUE	FALSE	TRUE	TRUE	FALSE
SUGI_0329350	TRUE	FALSE	TRUE	TRUE	TRUE
SUGI_0329360	FALSE	FALSE	FALSE	TRUE	TRUE
SUGI_0329370	TRUE	TRUE	TRUE	TRUE	FALSE
SUGI_0329380	TRUE	TRUE	TRUE	TRUE	FALSE
SUGI_0329390	TRUE	FALSE	TRUE	TRUE	FALSE
SUGI_0329400	TRUE	FALSE	TRUE	TRUE	FALSE
SUGI_0329410	TRUE	TRUE	FALSE	TRUE	FALSE
SUGI_0329420	FALSE	FALSE	FALSE	TRUE	FALSE
SUGI_0329430	FALSE	FALSE	FALSE	FALSE	FALSE
SUGI_0329440	TRUE	TRUE	TRUE	TRUE	FALSE
SUGI_0329450	TRUE	FALSE	TRUE	TRUE	FALSE
SUGI_0329460	TRUE	FALSE	TRUE	TRUE	FALSE
SUGI_0329470	FALSE	FALSE	FALSE	TRUE	FALSE
SUGI_0329480	TRUE	TRUE	TRUE	TRUE	FALSE
SUGI_0329490	FALSE	FALSE	FALSE	TRUE	FALSE
SUGI_0329500	TRUE	FALSE	TRUE	TRUE	TRUE
SUGI_0329510	FALSE	FALSE	FALSE	TRUE	FALSE
SUGI_0329520	TRUE	TRUE	TRUE	TRUE	FALSE
SUGI_0329530	FALSE	FALSE	FALSE	TRUE	FALSE
SUGI_0329540	TRUE	TRUE	TRUE	TRUE	FALSE
SUGI_0329550	TRUE	TRUE	TRUE	TRUE	FALSE
SUGI_0329560	FALSE	FALSE	FALSE	TRUE	FALSE
SUGI_0329570	TRUE	TRUE	TRUE	TRUE	FALSE
SUGI_0329580	FALSE	FALSE	FALSE	TRUE	FALSE
SUGI_0329590	TRUE	TRUE	TRUE	TRUE	FALSE
SUGI_0329600	FALSE	FALSE	FALSE	TRUE	FALSE
SUGI_0329610	FALSE	FALSE	FALSE	TRUE	FALSE
SUGI_0329620	FALSE	FALSE	FALSE	TRUE	FALSE
SUGI_0329630	FALSE	FALSE	FALSE	TRUE	FALSE
SUGI_0329640	TRUE	TRUE	TRUE	TRUE	FALSE
SUGI_0329650	FALSE	FALSE	FALSE	TRUE	FALSE
SUGI_0329660	TRUE	TRUE	TRUE	TRUE	FALSE
SUGI_0329670	FALSE	FALSE	FALSE	TRUE	FALSE
SUGI_0329680	TRUE	TRUE	FALSE	TRUE	FALSE
SUGI_0329690	FALSE	FALSE	FALSE	TRUE	FALSE
SUGI_0329700	FALSE	FALSE	FALSE	TRUE	FALSE
SUGI_0329710	FALSE	FALSE	FALSE	TRUE	FALSE
SUGI_0329720	FALSE	FALSE	FALSE	TRUE	FALSE
SUGI_0329730	FALSE	FALSE	FALSE	TRUE	FALSE
SUGI_0329740	FALSE	FALSE	FALSE	TRUE	FALSE
SUGI_0329750	FALSE	FALSE	FALSE	TRUE	FALSE
SUGI_0329760	TRUE	TRUE	TRUE	TRUE	FALSE
SUGI_0329770	FALSE	FALSE	FALSE	TRUE	FALSE
SUGI_0329780	TRUE	TRUE	TRUE	TRUE	FALSE
SUGI_0329790	FALSE	FALSE	FALSE	FALSE	FALSE
SUGI_0329800	FALSE	FALSE	FALSE	FALSE	FALSE
SUGI_0329810	FALSE	FALSE	TRUE	FALSE	TRUE
SUGI_0329820	FALSE	FALSE	FALSE	TRUE	FALSE
SUGI_0329830	FALSE	FALSE	FALSE	TRUE	FALSE
SUGI_0329840	TRUE	TRUE	TRUE	TRUE	FALSE
SUGI_0329850	TRUE	TRUE	TRUE	TRUE	FALSE
SUGI_0329860	TRUE	TRUE	TRUE	TRUE	FALSE
SUGI_0329870	TRUE	TRUE	TRUE	TRUE	FALSE
SUGI_0329880	FALSE	FALSE	TRUE	FALSE	TRUE
SUGI_0329890	FALSE	FALSE	FALSE	TRUE	FALSE
SUGI_0329900	FALSE	FALSE	FALSE	FALSE	FALSE
SUGI_0329910	FALSE	FALSE	FALSE	FALSE	FALSE
SUGI_0329920	FALSE	FALSE	TRUE	FALSE	TRUE
SUGI_0329930	FALSE	FALSE	FALSE	TRUE	FALSE
SUGI_0329940	FALSE	FALSE	FALSE	FALSE	FALSE
SUGI_0329950	TRUE	TRUE	TRUE	TRUE	FALSE
SUGI_0329960	TRUE	TRUE	TRUE	TRUE	FALSE
SUGI_0329970	FALSE	FALSE	FALSE	TRUE	FALSE
SUGI_0329980	FALSE	FALSE	FALSE	FALSE	FALSE
SUGI_0329990	TRUE	TRUE	TRUE	TRUE	FALSE
SUGI_0330000	TRUE	TRUE	TRUE	TRUE	FALSE
SUGI_0330010	FALSE	FALSE	FALSE	TRUE	FALSE
SUGI_0330020	FALSE	FALSE	FALSE	TRUE	FALSE
SUGI_0330030	FALSE	FALSE	FALSE	TRUE	FALSE
SUGI_0330040	TRUE	TRUE	TRUE	TRUE	FALSE
SUGI_0330050	FALSE	FALSE	FALSE	TRUE	FALSE
SUGI_0330060	FALSE	FALSE	FALSE	TRUE	FALSE
SUGI_0330070	FALSE	FALSE	FALSE	TRUE	FALSE
SUGI_0330080	FALSE	FALSE	TRUE	FALSE	TRUE
SUGI_0330090	TRUE	TRUE	TRUE	TRUE	FALSE
SUGI_0330100	FALSE	FALSE	FALSE	TRUE	FALSE
SUGI_0330110	FALSE	FALSE	FALSE	TRUE	FALSE
SUGI_0330120	FALSE	FALSE	FALSE	TRUE	FALSE
SUGI_0330130	FALSE	FALSE	FALSE	TRUE	FALSE
SUGI_0330140	FALSE	FALSE	FALSE	TRUE	FALSE
SUGI_0330150	TRUE	TRUE	TRUE	TRUE	FALSE
SUGI_0330160	TRUE	TRUE	TRUE	TRUE	FALSE
SUGI_0330170	TRUE	TRUE	TRUE	TRUE	FALSE
SUGI_0330180	FALSE	FALSE	FALSE	FALSE	FALSE
SUGI_0330190	FALSE	FALSE	TRUE	FALSE	FALSE
SUGI_0330200	FALSE	FALSE	TRUE	FALSE	TRUE
SUGI_0330210	FALSE	FALSE	TRUE	FALSE	TRUE
SUGI_0330220	FALSE	FALSE	TRUE	FALSE	TRUE
SUGI_0330230	FALSE	FALSE	FALSE	TRUE	FALSE
SUGI_0330240	FALSE	FALSE	FALSE	TRUE	FALSE
SUGI_0330250	TRUE	TRUE	TRUE	TRUE	FALSE
SUGI_0330260	TRUE	TRUE	TRUE	TRUE	FALSE
SUGI_0330270	FALSE	FALSE	FALSE	TRUE	FALSE
SUGI_0330280	TRUE	TRUE	TRUE	TRUE	FALSE
SUGI_0330290	FALSE	FALSE	FALSE	TRUE	FALSE
SUGI_0330300	TRUE	TRUE	TRUE	TRUE	FALSE
SUGI_0330310	FALSE	FALSE	FALSE	TRUE	FALSE
SUGI_0330320	FALSE	FALSE	FALSE	TRUE	FALSE
SUGI_0330330	TRUE	TRUE	TRUE	TRUE	FALSE
SUGI_0330340	FALSE	FALSE	FALSE	TRUE	FALSE
SUGI_0330350	FALSE	FALSE	FALSE	TRUE	FALSE
SUGI_0330360	TRUE	TRUE	FALSE	TRUE	FALSE
SUGI_0330370	TRUE	TRUE	TRUE	TRUE	FALSE
SUGI_0330380	FALSE	FALSE	FALSE	TRUE	FALSE
SUGI_0330390	FALSE	FALSE	FALSE	TRUE	FALSE
SUGI_0330400	FALSE	FALSE	FALSE	TRUE	FALSE
SUGI_0330410	FALSE	FALSE	FALSE	FALSE	FALSE
SUGI_0330420	FALSE	FALSE	FALSE	FALSE	FALSE
SUGI_0330430	FALSE	FALSE	TRUE	FALSE	TRUE
SUGI_0330440	FALSE	FALSE	TRUE	FALSE	TRUE
SUGI_0330450	FALSE	FALSE	TRUE	FALSE	TRUE
SUGI_0330460	FALSE	TRUE	TRUE	FALSE	FALSE
SUGI_0330470	FALSE	FALSE	FALSE	TRUE	FALSE
SUGI_0330480	FALSE	FALSE	FALSE	TRUE	FALSE
SUGI_0330490	FALSE	FALSE	FALSE	TRUE	FALSE
SUGI_0330500	FALSE	FALSE	FALSE	TRUE	FALSE
SUGI_0330510	TRUE	TRUE	TRUE	TRUE	FALSE
SUGI_0330520	FALSE	FALSE	FALSE	FALSE	FALSE
SUGI_0330530	TRUE	TRUE	TRUE	TRUE	FALSE
SUGI_0330540	FALSE	FALSE	FALSE	TRUE	FALSE
SUGI_0330550	TRUE	TRUE	TRUE	TRUE	FALSE
SUGI_0330560	TRUE	TRUE	TRUE	TRUE	FALSE
SUGI_0330570	FALSE	FALSE	FALSE	TRUE	FALSE
SUGI_0330580	TRUE	TRUE	TRUE	TRUE	FALSE
SUGI_0330590	FALSE	FALSE	FALSE	TRUE	FALSE
SUGI_0330600	FALSE	FALSE	FALSE	TRUE	FALSE
SUGI_0330610	FALSE	FALSE	FALSE	TRUE	FALSE
SUGI_0330620	FALSE	FALSE	FALSE	TRUE	FALSE
SUGI_0330630	TRUE	TRUE	TRUE	TRUE	FALSE
SUGI_0330640	TRUE	FALSE	TRUE	TRUE	FALSE
SUGI_0330650	TRUE	FALSE	TRUE	TRUE	FALSE
SUGI_0330660	TRUE	TRUE	FALSE	TRUE	FALSE
SUGI_0330670	FALSE	FALSE	FALSE	TRUE	FALSE
SUGI_0330680	TRUE	TRUE	TRUE	TRUE	FALSE
SUGI_0330690	TRUE	FALSE	TRUE	TRUE	FALSE
SUGI_0330700	TRUE	FALSE	TRUE	TRUE	FALSE
SUGI_0330710	FALSE	FALSE	FALSE	TRUE	FALSE
SUGI_0330720	TRUE	TRUE	TRUE	TRUE	FALSE
SUGI_0330730	FALSE	FALSE	TRUE	FALSE	TRUE
SUGI_0330740	FALSE	FALSE	FALSE	FALSE	FALSE
SUGI_0330750	FALSE	FALSE	TRUE	FALSE	TRUE
SUGI_0330760	FALSE	FALSE	TRUE	FALSE	TRUE
SUGI_0330770	FALSE	FALSE	TRUE	FALSE	TRUE
SUGI_0330780	FALSE	FALSE	TRUE	FALSE	TRUE
SUGI_0330790	FALSE	FALSE	FALSE	FALSE	FALSE
SUGI_0330800	TRUE	TRUE	TRUE	TRUE	FALSE
SUGI_0330810	TRUE	TRUE	FALSE	TRUE	FALSE
SUGI_0330820	TRUE	TRUE	TRUE	TRUE	FALSE
SUGI_0330830	FALSE	FALSE	FALSE	TRUE	FALSE
SUGI_0330840	FALSE	FALSE	TRUE	FALSE	TRUE
SUGI_0330850	FALSE	FALSE	TRUE	FALSE	TRUE
SUGI_0330860	FALSE	FALSE	TRUE	FALSE	TRUE
SUGI_0330870	TRUE	TRUE	TRUE	TRUE	FALSE
SUGI_0330880	FALSE	FALSE	FALSE	TRUE	FALSE
SUGI_0330890	TRUE	TRUE	TRUE	TRUE	FALSE
SUGI_0330900	TRUE	TRUE	TRUE	TRUE	FALSE
SUGI_0330910	TRUE	FALSE	TRUE	TRUE	FALSE
SUGI_0330920	FALSE	FALSE	FALSE	TRUE	FALSE
SUGI_0330930	TRUE	TRUE	TRUE	TRUE	FALSE
SUGI_0330940	TRUE	FALSE	TRUE	TRUE	FALSE
SUGI_0330950	FALSE	FALSE	TRUE	FALSE	FALSE
SUGI_0330960	FALSE	FALSE	TRUE	FALSE	TRUE
SUGI_0330970	FALSE	FALSE	TRUE	FALSE	TRUE
SUGI_0330980	FALSE	FALSE	FALSE	TRUE	FALSE
SUGI_0330990	TRUE	TRUE	TRUE	TRUE	FALSE
SUGI_0331000	FALSE	FALSE	FALSE	TRUE	FALSE
SUGI_0331010	FALSE	FALSE	TRUE	FALSE	TRUE
SUGI_0331020	FALSE	FALSE	FALSE	FALSE	FALSE
SUGI_0331030	FALSE	FALSE	FALSE	TRUE	FALSE
SUGI_0331040	FALSE	FALSE	FALSE	TRUE	FALSE
SUGI_0331050	TRUE	TRUE	TRUE	TRUE	FALSE
SUGI_0331060	FALSE	FALSE	FALSE	TRUE	FALSE
SUGI_0331070	TRUE	TRUE	TRUE	TRUE	FALSE
SUGI_0331080	FALSE	FALSE	TRUE	FALSE	TRUE
SUGI_0331090	TRUE	TRUE	TRUE	TRUE	FALSE
SUGI_0331100	FALSE	FALSE	FALSE	TRUE	FALSE
SUGI_0331110	TRUE	TRUE	TRUE	TRUE	FALSE
SUGI_0331120	TRUE	TRUE	TRUE	TRUE	FALSE
SUGI_0331130	TRUE	TRUE	TRUE	TRUE	FALSE
SUGI_0331140	TRUE	TRUE	FALSE	TRUE	FALSE
SUGI_0331150	FALSE	FALSE	FALSE	FALSE	FALSE
SUGI_0331160	TRUE	FALSE	TRUE	TRUE	FALSE
SUGI_0331170	FALSE	FALSE	FALSE	TRUE	FALSE
SUGI_0331180	FALSE	FALSE	FALSE	TRUE	FALSE
SUGI_0331190	FALSE	FALSE	FALSE	TRUE	FALSE
SUGI_0331200	TRUE	TRUE	TRUE	TRUE	FALSE
SUGI_0331210	TRUE	TRUE	TRUE	TRUE	TRUE
SUGI_0331220	TRUE	TRUE	FALSE	TRUE	FALSE
SUGI_0331230	FALSE	FALSE	FALSE	FALSE	FALSE
SUGI_0331240	FALSE	FALSE	TRUE	FALSE	TRUE
SUGI_0331250	FALSE	FALSE	FALSE	FALSE	FALSE
SUGI_0331260	TRUE	TRUE	TRUE	TRUE	FALSE
SUGI_0331270	FALSE	FALSE	FALSE	TRUE	FALSE
SUGI_0331280	TRUE	TRUE	TRUE	TRUE	FALSE
SUGI_0331290	TRUE	TRUE	TRUE	TRUE	FALSE
SUGI_0331300	TRUE	TRUE	TRUE	TRUE	FALSE
SUGI_0331310	FALSE	FALSE	FALSE	FALSE	FALSE
SUGI_0331320	FALSE	FALSE	FALSE	TRUE	FALSE
SUGI_0331330	FALSE	FALSE	FALSE	TRUE	FALSE
SUGI_0331340	TRUE	TRUE	TRUE	TRUE	FALSE
SUGI_0331350	FALSE	FALSE	FALSE	TRUE	FALSE
SUGI_0331360	FALSE	FALSE	FALSE	TRUE	FALSE
SUGI_0331370	TRUE	TRUE	FALSE	TRUE	FALSE
SUGI_0331380	TRUE	TRUE	TRUE	TRUE	FALSE
SUGI_0331390	TRUE	TRUE	TRUE	TRUE	FALSE
SUGI_0331400	FALSE	FALSE	FALSE	TRUE	FALSE
SUGI_0331410	TRUE	TRUE	FALSE	TRUE	FALSE
SUGI_0331420	TRUE	TRUE	TRUE	TRUE	FALSE
SUGI_0331430	TRUE	TRUE	TRUE	TRUE	FALSE
SUGI_0331440	FALSE	FALSE	FALSE	TRUE	FALSE
SUGI_0331450	TRUE	TRUE	TRUE	TRUE	FALSE
SUGI_0331460	TRUE	TRUE	TRUE	TRUE	FALSE
SUGI_0331470	FALSE	FALSE	TRUE	FALSE	TRUE
SUGI_0331480	FALSE	FALSE	TRUE	FALSE	TRUE
SUGI_0331490	FALSE	FALSE	TRUE	FALSE	FALSE
SUGI_0331500	FALSE	FALSE	TRUE	FALSE	TRUE
SUGI_0331510	TRUE	TRUE	TRUE	TRUE	FALSE
SUGI_0331520	FALSE	FALSE	FALSE	TRUE	FALSE
SUGI_0331530	TRUE	TRUE	TRUE	TRUE	FALSE
SUGI_0331540	TRUE	TRUE	TRUE	TRUE	FALSE
SUGI_0331550	FALSE	FALSE	TRUE	FALSE	TRUE
SUGI_0331560	FALSE	FALSE	TRUE	FALSE	TRUE
SUGI_0331570	TRUE	TRUE	TRUE	TRUE	FALSE
SUGI_0331580	TRUE	TRUE	TRUE	TRUE	FALSE
SUGI_0331590	FALSE	FALSE	FALSE	TRUE	FALSE
SUGI_0331600	FALSE	FALSE	FALSE	TRUE	FALSE
SUGI_0331610	TRUE	TRUE	FALSE	TRUE	FALSE
SUGI_0331620	FALSE	FALSE	FALSE	TRUE	FALSE
SUGI_0331630	TRUE	TRUE	FALSE	TRUE	FALSE
SUGI_0331640	FALSE	FALSE	FALSE	TRUE	FALSE
SUGI_0331650	TRUE	TRUE	FALSE	TRUE	FALSE
SUGI_0331660	TRUE	TRUE	TRUE	TRUE	FALSE
SUGI_0331670	TRUE	FALSE	TRUE	TRUE	FALSE
SUGI_0331680	FALSE	FALSE	FALSE	TRUE	FALSE
SUGI_0331690	FALSE	FALSE	FALSE	TRUE	FALSE
SUGI_0331700	FALSE	FALSE	TRUE	FALSE	TRUE
SUGI_0331710	FALSE	FALSE	FALSE	TRUE	FALSE
SUGI_0331720	FALSE	FALSE	FALSE	TRUE	FALSE
SUGI_0331730	FALSE	FALSE	FALSE	TRUE	FALSE
SUGI_0331740	FALSE	FALSE	FALSE	TRUE	FALSE
SUGI_0331750	FALSE	FALSE	TRUE	FALSE	TRUE
SUGI_0331760	FALSE	FALSE	FALSE	TRUE	FALSE
SUGI_0331770	TRUE	TRUE	TRUE	TRUE	FALSE
SUGI_0331780	FALSE	FALSE	FALSE	TRUE	FALSE
SUGI_0331790	FALSE	FALSE	TRUE	FALSE	TRUE
SUGI_0331800	FALSE	FALSE	FALSE	TRUE	FALSE
SUGI_0331810	TRUE	TRUE	TRUE	TRUE	FALSE
SUGI_0331820	FALSE	FALSE	FALSE	TRUE	FALSE
SUGI_0331830	FALSE	FALSE	FALSE	TRUE	FALSE
SUGI_0331840	FALSE	FALSE	FALSE	FALSE	FALSE
SUGI_0331850	FALSE	FALSE	TRUE	FALSE	TRUE
SUGI_0331860	FALSE	FALSE	TRUE	FALSE	TRUE
SUGI_0331870	FALSE	FALSE	FALSE	FALSE	FALSE
SUGI_0331880	FALSE	FALSE	FALSE	FALSE	FALSE
SUGI_0331890	FALSE	FALSE	TRUE	FALSE	FALSE
SUGI_0331900	FALSE	FALSE	FALSE	TRUE	FALSE
SUGI_0331910	TRUE	FALSE	TRUE	TRUE	FALSE
SUGI_0331920	FALSE	FALSE	FALSE	FALSE	FALSE
SUGI_0331930	TRUE	TRUE	TRUE	TRUE	FALSE
SUGI_0331940	TRUE	TRUE	FALSE	TRUE	FALSE
SUGI_0331950	FALSE	FALSE	FALSE	TRUE	FALSE
SUGI_0331960	TRUE	TRUE	TRUE	TRUE	FALSE
SUGI_0331970	TRUE	TRUE	TRUE	TRUE	FALSE
SUGI_0331980	TRUE	TRUE	TRUE	TRUE	FALSE
SUGI_0331990	FALSE	FALSE	FALSE	TRUE	FALSE
SUGI_0332000	FALSE	FALSE	FALSE	TRUE	FALSE
SUGI_0332010	FALSE	FALSE	FALSE	FALSE	FALSE
SUGI_0332020	FALSE	FALSE	FALSE	FALSE	FALSE
SUGI_0332030	FALSE	FALSE	FALSE	FALSE	FALSE
SUGI_0332040	TRUE	FALSE	TRUE	TRUE	FALSE
SUGI_0332050	TRUE	TRUE	TRUE	TRUE	FALSE
SUGI_0332060	TRUE	TRUE	TRUE	TRUE	FALSE
SUGI_0332070	TRUE	TRUE	TRUE	TRUE	FALSE
SUGI_0332080	TRUE	TRUE	TRUE	TRUE	FALSE
SUGI_0332090	FALSE	FALSE	FALSE	TRUE	FALSE
SUGI_0332100	TRUE	FALSE	TRUE	TRUE	FALSE
SUGI_0332110	FALSE	FALSE	TRUE	FALSE	FALSE
SUGI_0332120	FALSE	FALSE	FALSE	FALSE	FALSE
SUGI_0332130	FALSE	FALSE	FALSE	FALSE	FALSE
SUGI_0332140	FALSE	FALSE	FALSE	FALSE	FALSE
SUGI_0332150	FALSE	FALSE	TRUE	FALSE	TRUE
SUGI_0332160	FALSE	FALSE	TRUE	FALSE	TRUE
SUGI_0332170	FALSE	FALSE	TRUE	FALSE	TRUE
SUGI_0332180	TRUE	TRUE	TRUE	TRUE	FALSE
SUGI_0332190	FALSE	FALSE	FALSE	FALSE	FALSE
SUGI_0332200	TRUE	TRUE	TRUE	TRUE	FALSE
SUGI_0332210	FALSE	FALSE	FALSE	TRUE	FALSE
SUGI_0332220	FALSE	FALSE	TRUE	FALSE	TRUE
SUGI_0332230	FALSE	FALSE	FALSE	FALSE	FALSE
SUGI_0332240	FALSE	FALSE	TRUE	FALSE	TRUE
SUGI_0332250	TRUE	TRUE	TRUE	TRUE	FALSE
SUGI_0332260	TRUE	FALSE	TRUE	TRUE	FALSE
SUGI_0332270	TRUE	TRUE	TRUE	TRUE	FALSE
SUGI_0332280	FALSE	FALSE	FALSE	TRUE	FALSE
SUGI_0332290	FALSE	FALSE	FALSE	TRUE	FALSE
SUGI_0332300	FALSE	FALSE	FALSE	TRUE	FALSE
SUGI_0332310	FALSE	FALSE	TRUE	FALSE	TRUE
SUGI_0332320	FALSE	FALSE	TRUE	FALSE	TRUE
SUGI_0332330	FALSE	FALSE	TRUE	FALSE	TRUE
SUGI_0332340	FALSE	FALSE	TRUE	FALSE	TRUE
SUGI_0332350	FALSE	FALSE	FALSE	FALSE	FALSE
SUGI_0332360	FALSE	FALSE	TRUE	FALSE	FALSE
SUGI_0332370	FALSE	FALSE	TRUE	FALSE	FALSE
SUGI_0332380	TRUE	TRUE	TRUE	TRUE	FALSE
SUGI_0332390	FALSE	FALSE	TRUE	FALSE	FALSE
SUGI_0332400	FALSE	FALSE	TRUE	FALSE	TRUE
SUGI_0332410	FALSE	FALSE	TRUE	FALSE	TRUE
SUGI_0332420	FALSE	FALSE	FALSE	FALSE	FALSE
SUGI_0332430	TRUE	TRUE	TRUE	TRUE	FALSE
SUGI_0332440	TRUE	TRUE	FALSE	TRUE	FALSE
SUGI_0332450	FALSE	FALSE	FALSE	FALSE	TRUE
SUGI_0332460	FALSE	FALSE	FALSE	FALSE	FALSE
SUGI_0332470	FALSE	FALSE	FALSE	FALSE	FALSE
SUGI_0332480	TRUE	TRUE	FALSE	TRUE	FALSE
SUGI_0332490	TRUE	TRUE	TRUE	TRUE	FALSE
SUGI_0332500	FALSE	FALSE	FALSE	TRUE	FALSE
SUGI_0332510	FALSE	FALSE	FALSE	TRUE	FALSE
SUGI_0332520	TRUE	TRUE	TRUE	TRUE	FALSE
SUGI_0332530	TRUE	TRUE	TRUE	TRUE	FALSE
SUGI_0332540	FALSE	FALSE	FALSE	TRUE	FALSE
SUGI_0332550	TRUE	TRUE	TRUE	TRUE	FALSE
SUGI_0332560	FALSE	FALSE	FALSE	TRUE	FALSE
SUGI_0332570	FALSE	FALSE	FALSE	TRUE	FALSE
SUGI_0332580	TRUE	TRUE	TRUE	TRUE	FALSE
SUGI_0332590	TRUE	TRUE	TRUE	TRUE	FALSE
SUGI_0332600	FALSE	FALSE	FALSE	TRUE	FALSE
SUGI_0332610	FALSE	FALSE	FALSE	FALSE	FALSE
SUGI_0332620	FALSE	FALSE	TRUE	FALSE	TRUE
SUGI_0332630	FALSE	FALSE	TRUE	FALSE	TRUE
SUGI_0332640	FALSE	FALSE	TRUE	FALSE	TRUE
SUGI_0332650	FALSE	FALSE	FALSE	FALSE	FALSE
SUGI_0332660	TRUE	TRUE	TRUE	TRUE	FALSE
SUGI_0332670	TRUE	FALSE	TRUE	TRUE	FALSE
SUGI_0332680	TRUE	FALSE	TRUE	TRUE	FALSE
SUGI_0332690	TRUE	FALSE	TRUE	TRUE	FALSE
SUGI_0332700	FALSE	FALSE	FALSE	TRUE	FALSE
SUGI_0332710	TRUE	TRUE	TRUE	TRUE	FALSE
SUGI_0332720	TRUE	TRUE	FALSE	TRUE	FALSE
SUGI_0332730	TRUE	TRUE	TRUE	TRUE	FALSE
SUGI_0332740	FALSE	FALSE	FALSE	TRUE	FALSE
SUGI_0332750	TRUE	TRUE	TRUE	TRUE	FALSE
SUGI_0332760	FALSE	FALSE	FALSE	FALSE	FALSE
SUGI_0332770	FALSE	FALSE	TRUE	FALSE	TRUE
SUGI_0332780	FALSE	FALSE	TRUE	FALSE	TRUE
SUGI_0332790	FALSE	FALSE	TRUE	FALSE	FALSE
SUGI_0332800	FALSE	FALSE	FALSE	FALSE	FALSE
SUGI_0332810	FALSE	FALSE	FALSE	FALSE	FALSE
SUGI_0332820	FALSE	FALSE	TRUE	FALSE	FALSE
SUGI_0332830	TRUE	FALSE	TRUE	TRUE	TRUE
SUGI_0332840	TRUE	TRUE	TRUE	TRUE	FALSE
SUGI_0332850	FALSE	FALSE	FALSE	TRUE	FALSE
SUGI_0332860	FALSE	FALSE	FALSE	FALSE	FALSE
SUGI_0332870	TRUE	TRUE	TRUE	TRUE	TRUE
SUGI_0332880	TRUE	TRUE	TRUE	TRUE	FALSE
SUGI_0332890	TRUE	TRUE	TRUE	TRUE	FALSE
SUGI_0332900	TRUE	TRUE	TRUE	TRUE	FALSE
SUGI_0332910	FALSE	FALSE	FALSE	FALSE	FALSE
SUGI_0332920	FALSE	FALSE	FALSE	FALSE	FALSE
SUGI_0332930	FALSE	FALSE	TRUE	FALSE	TRUE
SUGI_0332940	FALSE	FALSE	TRUE	FALSE	TRUE
SUGI_0332950	FALSE	FALSE	TRUE	FALSE	TRUE
SUGI_0332960	TRUE	TRUE	TRUE	TRUE	FALSE
SUGI_0332970	FALSE	FALSE	FALSE	FALSE	FALSE
SUGI_0332980	FALSE	FALSE	TRUE	FALSE	TRUE
SUGI_0332990	FALSE	FALSE	FALSE	TRUE	FALSE
SUGI_0333000	TRUE	TRUE	FALSE	TRUE	FALSE
SUGI_0333010	TRUE	TRUE	TRUE	TRUE	FALSE
SUGI_0333020	FALSE	FALSE	FALSE	TRUE	FALSE
SUGI_0333030	TRUE	TRUE	TRUE	TRUE	FALSE
SUGI_0333040	FALSE	FALSE	FALSE	FALSE	FALSE
SUGI_0333050	TRUE	FALSE	TRUE	TRUE	FALSE
SUGI_0333060	TRUE	FALSE	TRUE	TRUE	FALSE
SUGI_0333070	TRUE	FALSE	TRUE	TRUE	FALSE
SUGI_0333080	TRUE	FALSE	TRUE	TRUE	FALSE
SUGI_0333090	TRUE	TRUE	TRUE	TRUE	FALSE
SUGI_0333100	FALSE	FALSE	FALSE	TRUE	FALSE
SUGI_0333110	TRUE	TRUE	FALSE	TRUE	FALSE
SUGI_0333120	TRUE	TRUE	TRUE	TRUE	FALSE
SUGI_0333130	FALSE	FALSE	FALSE	TRUE	FALSE
SUGI_0333140	TRUE	TRUE	TRUE	TRUE	FALSE
SUGI_0333150	FALSE	FALSE	FALSE	TRUE	FALSE
SUGI_0333160	TRUE	TRUE	FALSE	TRUE	FALSE
SUGI_0333170	FALSE	FALSE	TRUE	FALSE	TRUE
SUGI_0333180	FALSE	FALSE	TRUE	FALSE	FALSE
SUGI_0333190	FALSE	FALSE	TRUE	FALSE	TRUE
SUGI_0333200	FALSE	FALSE	TRUE	FALSE	TRUE
SUGI_0333210	FALSE	FALSE	TRUE	FALSE	TRUE
SUGI_0333220	TRUE	TRUE	TRUE	TRUE	FALSE
SUGI_0333230	FALSE	FALSE	TRUE	FALSE	FALSE
SUGI_0333240	FALSE	FALSE	FALSE	TRUE	FALSE
SUGI_0333250	FALSE	FALSE	FALSE	TRUE	FALSE
SUGI_0333260	TRUE	TRUE	TRUE	TRUE	FALSE
SUGI_0333270	TRUE	TRUE	TRUE	TRUE	FALSE
SUGI_0333280	TRUE	TRUE	TRUE	TRUE	FALSE
SUGI_0333290	FALSE	FALSE	FALSE	TRUE	FALSE
SUGI_0333300	TRUE	TRUE	TRUE	TRUE	FALSE
SUGI_0333310	TRUE	TRUE	TRUE	TRUE	FALSE
SUGI_0333320	TRUE	TRUE	TRUE	TRUE	FALSE
SUGI_0333330	TRUE	TRUE	FALSE	TRUE	FALSE
SUGI_0333340	TRUE	TRUE	TRUE	TRUE	FALSE
SUGI_0333350	TRUE	TRUE	FALSE	TRUE	FALSE
SUGI_0333360	TRUE	TRUE	TRUE	TRUE	FALSE
SUGI_0333370	TRUE	FALSE	TRUE	TRUE	FALSE
SUGI_0333380	TRUE	TRUE	TRUE	TRUE	FALSE
SUGI_0333390	FALSE	FALSE	FALSE	TRUE	FALSE
SUGI_0333400	TRUE	TRUE	TRUE	TRUE	FALSE
SUGI_0333410	FALSE	FALSE	FALSE	TRUE	FALSE
SUGI_0333420	FALSE	FALSE	FALSE	TRUE	FALSE
SUGI_0333430	TRUE	FALSE	TRUE	TRUE	FALSE
SUGI_0333440	FALSE	FALSE	TRUE	FALSE	TRUE
SUGI_0333450	FALSE	FALSE	FALSE	TRUE	FALSE
SUGI_0333460	FALSE	FALSE	FALSE	TRUE	FALSE
SUGI_0333470	FALSE	FALSE	FALSE	FALSE	FALSE
SUGI_0333480	TRUE	TRUE	TRUE	TRUE	FALSE
SUGI_0333490	TRUE	TRUE	FALSE	TRUE	FALSE
SUGI_0333500	TRUE	TRUE	TRUE	TRUE	FALSE
SUGI_0333510	TRUE	TRUE	FALSE	TRUE	FALSE
SUGI_0333520	FALSE	FALSE	FALSE	TRUE	FALSE
SUGI_0333530	FALSE	FALSE	FALSE	TRUE	FALSE
SUGI_0333540	TRUE	TRUE	TRUE	TRUE	FALSE
SUGI_0333550	TRUE	TRUE	TRUE	TRUE	FALSE
SUGI_0333560	TRUE	TRUE	TRUE	TRUE	FALSE
SUGI_0333570	FALSE	FALSE	FALSE	TRUE	FALSE
SUGI_0333580	TRUE	TRUE	TRUE	TRUE	FALSE
SUGI_0333590	TRUE	TRUE	TRUE	TRUE	FALSE
SUGI_0333600	TRUE	TRUE	TRUE	TRUE	FALSE
SUGI_0333610	FALSE	FALSE	FALSE	TRUE	FALSE
SUGI_0333620	TRUE	TRUE	TRUE	TRUE	FALSE
SUGI_0333630	FALSE	FALSE	FALSE	TRUE	FALSE
SUGI_0333640	TRUE	TRUE	TRUE	TRUE	FALSE
SUGI_0333650	FALSE	FALSE	TRUE	FALSE	TRUE
SUGI_0333660	FALSE	FALSE	FALSE	FALSE	FALSE
SUGI_0333670	FALSE	FALSE	TRUE	FALSE	TRUE
SUGI_0333680	FALSE	FALSE	TRUE	FALSE	TRUE
SUGI_0333690	TRUE	TRUE	TRUE	TRUE	FALSE
SUGI_0333700	TRUE	TRUE	TRUE	TRUE	FALSE
SUGI_0333710	FALSE	FALSE	FALSE	TRUE	FALSE
SUGI_0333720	TRUE	TRUE	TRUE	TRUE	FALSE
SUGI_0333730	TRUE	TRUE	FALSE	TRUE	FALSE
SUGI_0333740	FALSE	FALSE	TRUE	FALSE	TRUE
SUGI_0333750	FALSE	FALSE	TRUE	FALSE	TRUE
SUGI_0333760	FALSE	FALSE	FALSE	FALSE	FALSE
SUGI_0333770	FALSE	FALSE	FALSE	FALSE	FALSE
SUGI_0333780	FALSE	FALSE	TRUE	FALSE	TRUE
SUGI_0333790	FALSE	FALSE	TRUE	FALSE	FALSE
SUGI_0333800	TRUE	TRUE	TRUE	TRUE	FALSE
SUGI_0333810	TRUE	TRUE	TRUE	TRUE	FALSE
SUGI_0333820	FALSE	FALSE	FALSE	FALSE	FALSE
SUGI_0333830	FALSE	FALSE	FALSE	FALSE	FALSE
SUGI_0333840	FALSE	FALSE	FALSE	FALSE	FALSE
SUGI_0333850	FALSE	FALSE	FALSE	FALSE	FALSE
SUGI_0333860	TRUE	FALSE	TRUE	TRUE	TRUE
SUGI_0333870	TRUE	FALSE	TRUE	TRUE	TRUE
SUGI_0333880	FALSE	FALSE	FALSE	TRUE	FALSE
SUGI_0333890	FALSE	FALSE	FALSE	TRUE	FALSE
SUGI_0333900	FALSE	FALSE	FALSE	TRUE	FALSE
SUGI_0333910	TRUE	TRUE	TRUE	TRUE	FALSE
SUGI_0333920	TRUE	TRUE	TRUE	TRUE	FALSE
SUGI_0333930	TRUE	TRUE	TRUE	TRUE	FALSE
SUGI_0333940	FALSE	FALSE	TRUE	FALSE	TRUE
SUGI_0333950	FALSE	FALSE	TRUE	FALSE	TRUE
SUGI_0333960	TRUE	TRUE	FALSE	TRUE	FALSE
SUGI_0333970	TRUE	TRUE	TRUE	TRUE	FALSE
SUGI_0333980	TRUE	FALSE	TRUE	TRUE	FALSE
SUGI_0333990	FALSE	FALSE	FALSE	TRUE	FALSE
SUGI_0334000	TRUE	TRUE	TRUE	TRUE	FALSE
SUGI_0334010	FALSE	FALSE	FALSE	TRUE	FALSE
SUGI_0334020	TRUE	TRUE	TRUE	TRUE	FALSE
SUGI_0334030	TRUE	TRUE	TRUE	TRUE	FALSE
SUGI_0334040	TRUE	TRUE	TRUE	TRUE	FALSE
SUGI_0334050	TRUE	FALSE	TRUE	TRUE	FALSE
SUGI_0334060	FALSE	FALSE	FALSE	TRUE	FALSE
SUGI_0334070	FALSE	FALSE	FALSE	TRUE	FALSE
SUGI_0334080	TRUE	TRUE	TRUE	TRUE	FALSE
SUGI_0334090	FALSE	FALSE	FALSE	TRUE	FALSE
SUGI_0334100	FALSE	FALSE	TRUE	FALSE	TRUE
SUGI_0334110	FALSE	FALSE	TRUE	FALSE	TRUE
SUGI_0334120	TRUE	TRUE	TRUE	TRUE	FALSE
SUGI_0334130	TRUE	FALSE	TRUE	TRUE	FALSE
SUGI_0334140	TRUE	TRUE	TRUE	TRUE	FALSE
SUGI_0334150	FALSE	FALSE	FALSE	FALSE	FALSE
SUGI_0334160	FALSE	FALSE	FALSE	FALSE	FALSE
SUGI_0334170	FALSE	FALSE	FALSE	FALSE	FALSE
SUGI_0334180	FALSE	FALSE	TRUE	FALSE	TRUE
SUGI_0334190	FALSE	FALSE	TRUE	FALSE	TRUE
SUGI_0334200	FALSE	FALSE	TRUE	FALSE	TRUE
SUGI_0334210	FALSE	FALSE	TRUE	FALSE	TRUE
SUGI_0334220	FALSE	FALSE	TRUE	FALSE	FALSE
SUGI_0334230	FALSE	FALSE	FALSE	TRUE	FALSE
SUGI_0334240	TRUE	TRUE	FALSE	TRUE	FALSE
SUGI_0334250	TRUE	TRUE	TRUE	TRUE	FALSE
SUGI_0334260	TRUE	TRUE	TRUE	TRUE	FALSE
SUGI_0334270	FALSE	FALSE	FALSE	TRUE	FALSE
SUGI_0334280	TRUE	TRUE	TRUE	TRUE	FALSE
SUGI_0334290	FALSE	FALSE	FALSE	TRUE	FALSE
SUGI_0334300	TRUE	TRUE	TRUE	TRUE	FALSE
SUGI_0334310	FALSE	FALSE	FALSE	FALSE	FALSE
SUGI_0334320	FALSE	FALSE	FALSE	FALSE	FALSE
SUGI_0334330	FALSE	FALSE	FALSE	FALSE	FALSE
SUGI_0334340	TRUE	TRUE	TRUE	TRUE	FALSE
SUGI_0334350	FALSE	FALSE	FALSE	TRUE	FALSE
SUGI_0334360	FALSE	FALSE	FALSE	TRUE	FALSE
SUGI_0334370	FALSE	FALSE	FALSE	FALSE	FALSE
SUGI_0334380	TRUE	TRUE	TRUE	TRUE	FALSE
SUGI_0334390	FALSE	FALSE	FALSE	TRUE	FALSE
SUGI_0334400	TRUE	TRUE	TRUE	TRUE	FALSE
SUGI_0334410	FALSE	FALSE	FALSE	TRUE	FALSE
SUGI_0334420	FALSE	FALSE	FALSE	TRUE	FALSE
SUGI_0334430	FALSE	FALSE	FALSE	TRUE	FALSE
SUGI_0334440	TRUE	TRUE	TRUE	TRUE	FALSE
SUGI_0334450	TRUE	TRUE	TRUE	TRUE	FALSE
SUGI_0334460	TRUE	TRUE	FALSE	TRUE	FALSE
SUGI_0334470	FALSE	FALSE	FALSE	TRUE	FALSE
SUGI_0334480	FALSE	FALSE	FALSE	TRUE	FALSE
SUGI_0334490	FALSE	FALSE	TRUE	FALSE	TRUE
SUGI_0334500	FALSE	FALSE	FALSE	FALSE	FALSE
SUGI_0334510	FALSE	FALSE	TRUE	FALSE	TRUE
SUGI_0334520	FALSE	FALSE	FALSE	TRUE	FALSE
SUGI_0334530	FALSE	FALSE	FALSE	TRUE	FALSE
SUGI_0334540	TRUE	TRUE	TRUE	TRUE	FALSE
SUGI_0334550	FALSE	FALSE	TRUE	FALSE	TRUE
SUGI_0334560	TRUE	FALSE	TRUE	TRUE	FALSE
SUGI_0334570	TRUE	TRUE	TRUE	TRUE	FALSE
SUGI_0334580	TRUE	TRUE	TRUE	TRUE	FALSE
SUGI_0334590	TRUE	TRUE	TRUE	TRUE	FALSE
SUGI_0334600	FALSE	FALSE	FALSE	TRUE	FALSE
SUGI_0334610	TRUE	TRUE	TRUE	TRUE	FALSE
SUGI_0334620	TRUE	TRUE	TRUE	TRUE	FALSE
SUGI_0334630	TRUE	TRUE	TRUE	TRUE	FALSE
SUGI_0334640	TRUE	TRUE	TRUE	TRUE	FALSE
SUGI_0334650	TRUE	TRUE	TRUE	TRUE	FALSE
SUGI_0334660	FALSE	FALSE	FALSE	TRUE	FALSE
SUGI_0334670	FALSE	FALSE	FALSE	TRUE	FALSE
SUGI_0334680	TRUE	TRUE	TRUE	TRUE	FALSE
SUGI_0334690	FALSE	FALSE	FALSE	TRUE	FALSE
SUGI_0334700	TRUE	TRUE	TRUE	TRUE	FALSE
SUGI_0334710	FALSE	FALSE	FALSE	TRUE	FALSE
SUGI_0334720	TRUE	TRUE	TRUE	TRUE	FALSE
SUGI_0334730	TRUE	FALSE	TRUE	TRUE	FALSE
SUGI_0334740	FALSE	FALSE	FALSE	FALSE	FALSE
SUGI_0334750	FALSE	FALSE	FALSE	FALSE	FALSE
SUGI_0334760	FALSE	FALSE	TRUE	FALSE	FALSE
SUGI_0334770	FALSE	FALSE	TRUE	FALSE	TRUE
SUGI_0334780	FALSE	FALSE	TRUE	FALSE	TRUE
SUGI_0334790	FALSE	FALSE	FALSE	FALSE	TRUE
SUGI_0334800	FALSE	FALSE	FALSE	FALSE	TRUE
SUGI_0334810	FALSE	FALSE	FALSE	FALSE	FALSE
SUGI_0334820	FALSE	FALSE	FALSE	FALSE	FALSE
SUGI_0334830	FALSE	FALSE	TRUE	FALSE	FALSE
SUGI_0334840	FALSE	FALSE	FALSE	FALSE	FALSE
SUGI_0334850	FALSE	FALSE	FALSE	FALSE	FALSE
SUGI_0334860	FALSE	FALSE	FALSE	FALSE	FALSE
SUGI_0334870	FALSE	FALSE	TRUE	FALSE	TRUE
SUGI_0334880	FALSE	FALSE	TRUE	FALSE	TRUE
SUGI_0334890	FALSE	FALSE	TRUE	FALSE	FALSE
SUGI_0334900	FALSE	FALSE	TRUE	FALSE	TRUE
SUGI_0334910	FALSE	FALSE	TRUE	FALSE	TRUE
SUGI_0334920	FALSE	FALSE	FALSE	TRUE	FALSE
SUGI_0334930	TRUE	TRUE	TRUE	TRUE	FALSE
SUGI_0334940	TRUE	TRUE	TRUE	TRUE	FALSE
SUGI_0334950	TRUE	TRUE	TRUE	TRUE	FALSE
SUGI_0334960	FALSE	FALSE	FALSE	TRUE	FALSE
SUGI_0334970	TRUE	TRUE	TRUE	TRUE	FALSE
SUGI_0334980	FALSE	FALSE	FALSE	TRUE	FALSE
SUGI_0334990	TRUE	TRUE	TRUE	TRUE	FALSE
SUGI_0335000	FALSE	FALSE	FALSE	FALSE	FALSE
SUGI_0335010	TRUE	TRUE	TRUE	TRUE	FALSE
SUGI_0335020	TRUE	TRUE	TRUE	TRUE	FALSE
SUGI_0335030	FALSE	FALSE	FALSE	FALSE	FALSE
SUGI_0335040	FALSE	FALSE	FALSE	FALSE	FALSE
SUGI_0335050	TRUE	FALSE	TRUE	TRUE	FALSE
SUGI_0335060	TRUE	FALSE	TRUE	TRUE	FALSE
SUGI_0335070	TRUE	FALSE	TRUE	TRUE	FALSE
SUGI_0335080	TRUE	FALSE	TRUE	TRUE	FALSE
SUGI_0335090	TRUE	FALSE	TRUE	TRUE	FALSE
SUGI_0335100	TRUE	FALSE	TRUE	TRUE	FALSE
SUGI_0335110	TRUE	TRUE	TRUE	TRUE	FALSE
SUGI_0335120	TRUE	FALSE	TRUE	TRUE	FALSE
SUGI_0335130	TRUE	TRUE	TRUE	TRUE	FALSE
SUGI_0335140	TRUE	TRUE	TRUE	TRUE	FALSE
SUGI_0335150	FALSE	FALSE	FALSE	FALSE	FALSE
SUGI_0335160	FALSE	FALSE	TRUE	FALSE	FALSE
SUGI_0335170	FALSE	FALSE	TRUE	FALSE	TRUE
SUGI_0335180	FALSE	FALSE	TRUE	FALSE	TRUE
SUGI_0335190	FALSE	FALSE	FALSE	TRUE	FALSE
SUGI_0335200	TRUE	TRUE	FALSE	TRUE	FALSE
SUGI_0335210	FALSE	FALSE	FALSE	TRUE	FALSE
SUGI_0335220	TRUE	TRUE	TRUE	TRUE	FALSE
SUGI_0335230	FALSE	FALSE	FALSE	TRUE	FALSE
SUGI_0335240	TRUE	TRUE	TRUE	TRUE	FALSE
SUGI_0335250	TRUE	TRUE	TRUE	TRUE	FALSE
SUGI_0335260	TRUE	TRUE	FALSE	TRUE	FALSE
SUGI_0335270	TRUE	TRUE	TRUE	TRUE	FALSE
SUGI_0335280	TRUE	TRUE	TRUE	TRUE	FALSE
SUGI_0335290	TRUE	TRUE	TRUE	TRUE	FALSE
SUGI_0335300	TRUE	FALSE	TRUE	TRUE	FALSE
SUGI_0335310	TRUE	TRUE	TRUE	TRUE	FALSE
SUGI_0335320	TRUE	TRUE	TRUE	TRUE	FALSE
SUGI_0335330	TRUE	TRUE	TRUE	TRUE	FALSE
SUGI_0335340	FALSE	FALSE	FALSE	TRUE	FALSE
SUGI_0335350	FALSE	FALSE	TRUE	FALSE	FALSE
SUGI_0335360	FALSE	FALSE	FALSE	FALSE	FALSE
SUGI_0335370	FALSE	FALSE	FALSE	TRUE	FALSE
SUGI_0335380	TRUE	TRUE	FALSE	TRUE	FALSE
SUGI_0335390	TRUE	TRUE	TRUE	TRUE	FALSE
SUGI_0335400	TRUE	TRUE	TRUE	TRUE	FALSE
SUGI_0335410	TRUE	TRUE	TRUE	TRUE	FALSE
SUGI_0335420	FALSE	FALSE	FALSE	TRUE	FALSE
SUGI_0335430	TRUE	TRUE	TRUE	TRUE	FALSE
SUGI_0335440	TRUE	TRUE	TRUE	TRUE	FALSE
SUGI_0335450	FALSE	FALSE	FALSE	TRUE	FALSE
SUGI_0335460	TRUE	TRUE	TRUE	TRUE	FALSE
SUGI_0335470	FALSE	FALSE	FALSE	TRUE	FALSE
SUGI_0335480	FALSE	FALSE	FALSE	FALSE	FALSE
SUGI_0335490	TRUE	TRUE	TRUE	TRUE	FALSE
SUGI_0335500	TRUE	TRUE	TRUE	TRUE	FALSE
SUGI_0335510	TRUE	TRUE	TRUE	TRUE	FALSE
SUGI_0335520	FALSE	FALSE	FALSE	TRUE	FALSE
SUGI_0335530	TRUE	TRUE	TRUE	TRUE	FALSE
SUGI_0335540	FALSE	FALSE	FALSE	FALSE	FALSE
SUGI_0335550	TRUE	TRUE	TRUE	TRUE	FALSE
SUGI_0335560	TRUE	TRUE	TRUE	TRUE	FALSE
SUGI_0335570	TRUE	TRUE	TRUE	TRUE	FALSE
SUGI_0335580	TRUE	TRUE	TRUE	TRUE	FALSE
SUGI_0335590	FALSE	TRUE	TRUE	FALSE	TRUE
SUGI_0335600	FALSE	FALSE	TRUE	FALSE	TRUE
SUGI_0335610	TRUE	TRUE	TRUE	TRUE	FALSE
SUGI_0335620	TRUE	TRUE	FALSE	TRUE	FALSE
SUGI_0335630	FALSE	FALSE	FALSE	TRUE	FALSE
SUGI_0335640	FALSE	FALSE	FALSE	FALSE	FALSE
SUGI_0335650	FALSE	FALSE	FALSE	FALSE	FALSE
SUGI_0335660	FALSE	FALSE	FALSE	TRUE	FALSE
SUGI_0335670	TRUE	TRUE	TRUE	TRUE	FALSE
SUGI_0335680	FALSE	FALSE	FALSE	TRUE	FALSE
SUGI_0335690	FALSE	FALSE	FALSE	TRUE	FALSE
SUGI_0335700	TRUE	TRUE	TRUE	TRUE	FALSE
SUGI_0335710	FALSE	FALSE	FALSE	TRUE	FALSE
SUGI_0335720	TRUE	TRUE	TRUE	TRUE	FALSE
SUGI_0335730	TRUE	TRUE	TRUE	TRUE	FALSE
SUGI_0335740	FALSE	FALSE	FALSE	TRUE	FALSE
SUGI_0335750	FALSE	FALSE	FALSE	FALSE	FALSE
SUGI_0335760	FALSE	FALSE	FALSE	TRUE	FALSE
SUGI_0335770	TRUE	TRUE	TRUE	TRUE	FALSE
SUGI_0335780	TRUE	TRUE	TRUE	TRUE	FALSE
SUGI_0335790	TRUE	FALSE	TRUE	TRUE	FALSE
SUGI_0335800	TRUE	TRUE	FALSE	TRUE	FALSE
SUGI_0335810	FALSE	FALSE	TRUE	FALSE	FALSE
SUGI_0335820	FALSE	FALSE	FALSE	FALSE	FALSE
SUGI_0335830	FALSE	FALSE	FALSE	FALSE	FALSE
SUGI_0335840	FALSE	FALSE	FALSE	FALSE	FALSE
SUGI_0335850	FALSE	FALSE	FALSE	TRUE	TRUE
SUGI_0335860	TRUE	FALSE	TRUE	TRUE	TRUE
SUGI_0335870	TRUE	FALSE	TRUE	TRUE	TRUE
SUGI_0335880	TRUE	FALSE	TRUE	TRUE	TRUE
SUGI_0335890	TRUE	FALSE	TRUE	TRUE	FALSE
SUGI_0335900	FALSE	FALSE	TRUE	FALSE	FALSE
SUGI_0335910	FALSE	FALSE	FALSE	FALSE	FALSE
SUGI_0335920	FALSE	FALSE	FALSE	FALSE	FALSE
SUGI_0335930	FALSE	FALSE	FALSE	FALSE	FALSE
SUGI_0335940	FALSE	FALSE	FALSE	FALSE	FALSE
SUGI_0335950	FALSE	FALSE	TRUE	FALSE	TRUE
SUGI_0335960	FALSE	FALSE	TRUE	FALSE	TRUE
SUGI_0335970	FALSE	FALSE	TRUE	FALSE	TRUE
SUGI_0335980	FALSE	FALSE	TRUE	FALSE	FALSE
SUGI_0335990	FALSE	FALSE	FALSE	FALSE	FALSE
SUGI_0336000	FALSE	FALSE	FALSE	FALSE	FALSE
SUGI_0336010	FALSE	FALSE	FALSE	FALSE	FALSE
SUGI_0336020	FALSE	FALSE	FALSE	FALSE	FALSE
SUGI_0336030	FALSE	FALSE	FALSE	FALSE	FALSE
SUGI_0336040	FALSE	FALSE	FALSE	FALSE	FALSE
SUGI_0336050	FALSE	FALSE	FALSE	FALSE	FALSE
SUGI_0336060	FALSE	FALSE	FALSE	FALSE	FALSE
SUGI_0336070	TRUE	TRUE	FALSE	TRUE	FALSE
SUGI_0336080	TRUE	FALSE	TRUE	TRUE	FALSE
SUGI_0336090	FALSE	FALSE	FALSE	TRUE	FALSE
SUGI_0336100	FALSE	FALSE	FALSE	TRUE	FALSE
SUGI_0336110	FALSE	FALSE	FALSE	TRUE	FALSE
SUGI_0336120	FALSE	FALSE	FALSE	TRUE	FALSE
SUGI_0336130	TRUE	FALSE	TRUE	TRUE	FALSE
SUGI_0336140	TRUE	TRUE	TRUE	TRUE	FALSE
SUGI_0336150	FALSE	FALSE	FALSE	TRUE	FALSE
SUGI_0336160	FALSE	FALSE	FALSE	FALSE	FALSE
SUGI_0336170	FALSE	FALSE	FALSE	TRUE	FALSE
SUGI_0336180	FALSE	FALSE	FALSE	TRUE	FALSE
SUGI_0336190	FALSE	FALSE	FALSE	TRUE	FALSE
SUGI_0336200	TRUE	TRUE	TRUE	TRUE	FALSE
SUGI_0336210	TRUE	FALSE	TRUE	TRUE	TRUE
SUGI_0336220	TRUE	TRUE	TRUE	TRUE	FALSE
SUGI_0336230	FALSE	FALSE	FALSE	TRUE	FALSE
SUGI_0336240	TRUE	TRUE	TRUE	TRUE	FALSE
SUGI_0336250	TRUE	FALSE	TRUE	TRUE	TRUE
SUGI_0336260	TRUE	TRUE	TRUE	TRUE	FALSE
SUGI_0336270	TRUE	TRUE	FALSE	TRUE	FALSE
SUGI_0336280	TRUE	TRUE	TRUE	TRUE	FALSE
SUGI_0336290	TRUE	TRUE	TRUE	TRUE	FALSE
SUGI_0336300	FALSE	FALSE	FALSE	TRUE	FALSE
SUGI_0336310	TRUE	TRUE	TRUE	TRUE	FALSE
SUGI_0336320	FALSE	FALSE	FALSE	FALSE	FALSE
SUGI_0336330	FALSE	FALSE	FALSE	FALSE	FALSE
SUGI_0336340	FALSE	FALSE	FALSE	FALSE	FALSE
SUGI_0336350	TRUE	FALSE	TRUE	TRUE	TRUE
SUGI_0336360	TRUE	TRUE	TRUE	TRUE	FALSE
SUGI_0336370	FALSE	FALSE	FALSE	TRUE	FALSE
SUGI_0336380	TRUE	TRUE	TRUE	TRUE	FALSE
SUGI_0336390	TRUE	TRUE	TRUE	TRUE	FALSE
SUGI_0336400	FALSE	FALSE	FALSE	TRUE	FALSE
SUGI_0336410	TRUE	TRUE	TRUE	TRUE	FALSE
SUGI_0336420	TRUE	FALSE	TRUE	TRUE	FALSE
SUGI_0336430	TRUE	TRUE	TRUE	TRUE	FALSE
SUGI_0336440	TRUE	TRUE	TRUE	TRUE	FALSE
SUGI_0336450	TRUE	TRUE	TRUE	TRUE	FALSE
SUGI_0336460	TRUE	TRUE	FALSE	TRUE	FALSE
SUGI_0336470	TRUE	TRUE	TRUE	TRUE	FALSE
SUGI_0336480	TRUE	TRUE	TRUE	TRUE	FALSE
SUGI_0336490	TRUE	TRUE	TRUE	TRUE	FALSE
SUGI_0336500	TRUE	TRUE	TRUE	TRUE	FALSE
SUGI_0336510	TRUE	TRUE	TRUE	TRUE	FALSE
SUGI_0336520	TRUE	TRUE	TRUE	TRUE	FALSE
SUGI_0336530	TRUE	TRUE	TRUE	TRUE	FALSE
SUGI_0336540	FALSE	FALSE	FALSE	TRUE	FALSE
SUGI_0336550	TRUE	TRUE	TRUE	TRUE	FALSE
SUGI_0336560	TRUE	TRUE	TRUE	TRUE	FALSE
SUGI_0336570	FALSE	FALSE	FALSE	TRUE	FALSE
SUGI_0336580	TRUE	FALSE	TRUE	TRUE	FALSE
SUGI_0336590	TRUE	TRUE	FALSE	TRUE	FALSE
SUGI_0336600	TRUE	TRUE	FALSE	TRUE	FALSE
SUGI_0336610	TRUE	TRUE	TRUE	TRUE	FALSE
SUGI_0336620	TRUE	TRUE	TRUE	TRUE	FALSE
SUGI_0336630	TRUE	TRUE	TRUE	TRUE	FALSE
SUGI_0336640	FALSE	FALSE	TRUE	FALSE	TRUE
SUGI_0336650	FALSE	FALSE	FALSE	FALSE	TRUE
SUGI_0336660	FALSE	FALSE	FALSE	FALSE	FALSE
SUGI_0336670	FALSE	FALSE	TRUE	FALSE	TRUE
SUGI_0336680	FALSE	FALSE	TRUE	FALSE	TRUE
SUGI_0336690	FALSE	FALSE	FALSE	FALSE	FALSE
SUGI_0336700	FALSE	FALSE	FALSE	FALSE	FALSE
SUGI_0336710	FALSE	FALSE	FALSE	FALSE	FALSE
SUGI_0336720	FALSE	FALSE	FALSE	FALSE	FALSE
SUGI_0336730	FALSE	FALSE	FALSE	FALSE	FALSE
SUGI_0336740	FALSE	FALSE	FALSE	FALSE	FALSE
SUGI_0336750	FALSE	FALSE	FALSE	FALSE	FALSE
SUGI_0336760	FALSE	FALSE	FALSE	FALSE	FALSE
SUGI_0336770	FALSE	FALSE	TRUE	FALSE	TRUE
SUGI_0336780	FALSE	FALSE	TRUE	FALSE	TRUE
SUGI_0336790	FALSE	FALSE	TRUE	FALSE	TRUE
SUGI_0336800	FALSE	FALSE	TRUE	FALSE	TRUE
SUGI_0336810	FALSE	FALSE	TRUE	FALSE	TRUE
SUGI_0336820	FALSE	FALSE	TRUE	FALSE	TRUE
SUGI_0336830	FALSE	FALSE	FALSE	TRUE	FALSE
SUGI_0336840	FALSE	FALSE	FALSE	TRUE	FALSE
SUGI_0336850	FALSE	FALSE	FALSE	TRUE	FALSE
SUGI_0336860	TRUE	TRUE	TRUE	TRUE	FALSE
SUGI_0336870	TRUE	FALSE	TRUE	TRUE	FALSE
SUGI_0336880	TRUE	TRUE	TRUE	TRUE	FALSE
SUGI_0336890	FALSE	FALSE	TRUE	FALSE	FALSE
SUGI_0336900	FALSE	FALSE	TRUE	FALSE	TRUE
SUGI_0336910	FALSE	FALSE	TRUE	FALSE	TRUE
SUGI_0336920	FALSE	FALSE	TRUE	FALSE	TRUE
SUGI_0336930	FALSE	FALSE	FALSE	TRUE	FALSE
SUGI_0336940	TRUE	TRUE	FALSE	TRUE	FALSE
SUGI_0336950	TRUE	TRUE	TRUE	TRUE	FALSE
SUGI_0336960	TRUE	TRUE	FALSE	TRUE	FALSE
SUGI_0336970	FALSE	FALSE	FALSE	TRUE	FALSE
SUGI_0336980	TRUE	TRUE	TRUE	TRUE	FALSE
SUGI_0336990	TRUE	FALSE	TRUE	TRUE	FALSE
SUGI_0337000	TRUE	FALSE	TRUE	TRUE	FALSE
SUGI_0337010	FALSE	FALSE	FALSE	TRUE	FALSE
SUGI_0337020	FALSE	FALSE	FALSE	TRUE	FALSE
SUGI_0337030	TRUE	TRUE	TRUE	TRUE	FALSE
SUGI_0337040	TRUE	FALSE	TRUE	TRUE	FALSE
SUGI_0337050	TRUE	TRUE	TRUE	TRUE	FALSE
SUGI_0337060	TRUE	TRUE	FALSE	TRUE	FALSE
SUGI_0337070	TRUE	TRUE	FALSE	TRUE	FALSE
SUGI_0337080	FALSE	FALSE	FALSE	TRUE	FALSE
SUGI_0337090	TRUE	TRUE	TRUE	TRUE	FALSE
SUGI_0337100	FALSE	FALSE	FALSE	TRUE	FALSE
SUGI_0337110	TRUE	TRUE	TRUE	TRUE	FALSE
SUGI_0337120	FALSE	FALSE	FALSE	TRUE	FALSE
SUGI_0337130	FALSE	FALSE	FALSE	FALSE	FALSE
SUGI_0337140	TRUE	TRUE	FALSE	TRUE	FALSE
SUGI_0337150	FALSE	FALSE	FALSE	TRUE	FALSE
SUGI_0337160	TRUE	TRUE	TRUE	TRUE	FALSE
SUGI_0337170	TRUE	TRUE	TRUE	TRUE	FALSE
SUGI_0337180	TRUE	TRUE	TRUE	TRUE	FALSE
SUGI_0337190	TRUE	FALSE	TRUE	TRUE	FALSE
SUGI_0337200	TRUE	TRUE	TRUE	TRUE	FALSE
SUGI_0337210	TRUE	TRUE	TRUE	TRUE	FALSE
SUGI_0337220	TRUE	TRUE	TRUE	TRUE	FALSE
SUGI_0337230	FALSE	FALSE	FALSE	FALSE	FALSE
SUGI_0337240	FALSE	FALSE	TRUE	FALSE	TRUE
SUGI_0337250	TRUE	FALSE	TRUE	TRUE	FALSE
SUGI_0337260	TRUE	FALSE	TRUE	TRUE	FALSE
SUGI_0337270	TRUE	TRUE	FALSE	TRUE	FALSE
SUGI_0337280	TRUE	TRUE	TRUE	TRUE	FALSE
SUGI_0337290	FALSE	FALSE	FALSE	TRUE	FALSE
SUGI_0337300	TRUE	TRUE	TRUE	TRUE	FALSE
SUGI_0337310	FALSE	FALSE	FALSE	TRUE	FALSE
SUGI_0337320	FALSE	FALSE	TRUE	FALSE	FALSE
SUGI_0337330	FALSE	FALSE	TRUE	FALSE	TRUE
SUGI_0337340	FALSE	FALSE	TRUE	FALSE	TRUE
SUGI_0337350	FALSE	FALSE	TRUE	FALSE	FALSE
SUGI_0337360	FALSE	FALSE	TRUE	FALSE	TRUE
SUGI_0337370	FALSE	FALSE	TRUE	FALSE	TRUE
SUGI_0337380	TRUE	FALSE	TRUE	TRUE	FALSE
SUGI_0337390	TRUE	TRUE	TRUE	TRUE	FALSE
SUGI_0337400	TRUE	TRUE	TRUE	TRUE	FALSE
SUGI_0337410	TRUE	TRUE	TRUE	TRUE	FALSE
SUGI_0337420	FALSE	FALSE	FALSE	TRUE	FALSE
SUGI_0337430	TRUE	FALSE	TRUE	TRUE	FALSE
SUGI_0337440	FALSE	FALSE	FALSE	TRUE	FALSE
SUGI_0337450	FALSE	FALSE	FALSE	TRUE	FALSE
SUGI_0337460	FALSE	FALSE	FALSE	TRUE	FALSE
SUGI_0337470	FALSE	FALSE	FALSE	TRUE	FALSE
SUGI_0337480	TRUE	TRUE	TRUE	TRUE	FALSE
SUGI_0337490	TRUE	TRUE	TRUE	TRUE	FALSE
SUGI_0337500	TRUE	TRUE	TRUE	TRUE	FALSE
SUGI_0337510	TRUE	TRUE	TRUE	TRUE	FALSE
SUGI_0337520	TRUE	TRUE	TRUE	TRUE	FALSE
SUGI_0337530	FALSE	FALSE	FALSE	FALSE	FALSE
SUGI_0337540	FALSE	FALSE	TRUE	FALSE	TRUE
SUGI_0337550	TRUE	FALSE	TRUE	TRUE	FALSE
SUGI_0337560	TRUE	TRUE	TRUE	TRUE	FALSE
SUGI_0337570	FALSE	FALSE	FALSE	TRUE	FALSE
SUGI_0337580	FALSE	FALSE	FALSE	TRUE	FALSE
SUGI_0337590	TRUE	TRUE	TRUE	TRUE	FALSE
SUGI_0337600	TRUE	FALSE	TRUE	TRUE	FALSE
SUGI_0337610	TRUE	FALSE	TRUE	TRUE	FALSE
SUGI_0337620	TRUE	TRUE	TRUE	TRUE	FALSE
SUGI_0337630	TRUE	TRUE	TRUE	TRUE	FALSE
SUGI_0337640	FALSE	FALSE	FALSE	TRUE	FALSE
SUGI_0337650	FALSE	FALSE	FALSE	TRUE	FALSE
SUGI_0337660	TRUE	TRUE	TRUE	TRUE	FALSE
SUGI_0337670	FALSE	FALSE	FALSE	TRUE	FALSE
SUGI_0337680	TRUE	TRUE	FALSE	TRUE	FALSE
SUGI_0337690	FALSE	FALSE	FALSE	TRUE	FALSE
SUGI_0337700	TRUE	FALSE	TRUE	TRUE	FALSE
SUGI_0337710	FALSE	FALSE	FALSE	TRUE	FALSE
SUGI_0337720	TRUE	TRUE	TRUE	TRUE	FALSE
SUGI_0337730	FALSE	FALSE	FALSE	TRUE	FALSE
SUGI_0337740	TRUE	FALSE	TRUE	TRUE	FALSE
SUGI_0337750	TRUE	TRUE	TRUE	TRUE	FALSE
SUGI_0337760	FALSE	FALSE	FALSE	TRUE	FALSE
SUGI_0337770	FALSE	FALSE	FALSE	TRUE	FALSE
SUGI_0337780	FALSE	FALSE	TRUE	FALSE	FALSE
SUGI_0337790	FALSE	FALSE	FALSE	FALSE	FALSE
SUGI_0337800	FALSE	FALSE	FALSE	FALSE	FALSE
SUGI_0337810	FALSE	FALSE	TRUE	FALSE	TRUE
SUGI_0337820	FALSE	FALSE	TRUE	FALSE	TRUE
SUGI_0337830	FALSE	FALSE	TRUE	FALSE	TRUE
SUGI_0337840	FALSE	FALSE	FALSE	FALSE	FALSE
SUGI_0337850	TRUE	TRUE	TRUE	TRUE	FALSE
SUGI_0337860	TRUE	TRUE	TRUE	TRUE	FALSE
SUGI_0337870	FALSE	FALSE	FALSE	TRUE	FALSE
SUGI_0337880	TRUE	TRUE	TRUE	TRUE	FALSE
SUGI_0337890	FALSE	FALSE	FALSE	TRUE	FALSE
SUGI_0337900	TRUE	TRUE	TRUE	TRUE	FALSE
SUGI_0337910	TRUE	TRUE	TRUE	TRUE	FALSE
SUGI_0337920	TRUE	TRUE	TRUE	TRUE	FALSE
SUGI_0337930	TRUE	TRUE	TRUE	TRUE	FALSE
SUGI_0337940	TRUE	FALSE	TRUE	TRUE	FALSE
SUGI_0337950	FALSE	FALSE	FALSE	TRUE	TRUE
SUGI_0337960	TRUE	TRUE	TRUE	TRUE	FALSE
SUGI_0337970	TRUE	TRUE	TRUE	TRUE	FALSE
SUGI_0337980	FALSE	FALSE	FALSE	TRUE	FALSE
SUGI_0337990	TRUE	TRUE	TRUE	TRUE	FALSE
SUGI_0338000	TRUE	TRUE	TRUE	TRUE	FALSE
SUGI_0338010	FALSE	FALSE	FALSE	TRUE	FALSE
SUGI_0338020	FALSE	FALSE	FALSE	TRUE	FALSE
SUGI_0338030	TRUE	TRUE	TRUE	TRUE	FALSE
SUGI_0338040	FALSE	FALSE	FALSE	TRUE	FALSE
SUGI_0338050	FALSE	FALSE	FALSE	TRUE	FALSE
SUGI_0338060	TRUE	TRUE	TRUE	TRUE	FALSE
SUGI_0338070	FALSE	FALSE	FALSE	FALSE	FALSE
SUGI_0338080	FALSE	FALSE	FALSE	FALSE	FALSE
SUGI_0338090	FALSE	FALSE	TRUE	FALSE	TRUE
SUGI_0338100	FALSE	FALSE	TRUE	FALSE	TRUE
SUGI_0338110	FALSE	FALSE	FALSE	TRUE	FALSE
SUGI_0338120	TRUE	TRUE	TRUE	TRUE	FALSE
SUGI_0338130	TRUE	TRUE	TRUE	TRUE	FALSE
SUGI_0338140	FALSE	FALSE	FALSE	TRUE	FALSE
SUGI_0338150	TRUE	TRUE	TRUE	TRUE	FALSE
SUGI_0338160	FALSE	FALSE	FALSE	TRUE	FALSE
SUGI_0338170	FALSE	FALSE	FALSE	TRUE	FALSE
SUGI_0338180	FALSE	FALSE	FALSE	TRUE	FALSE
SUGI_0338190	FALSE	FALSE	FALSE	TRUE	FALSE
SUGI_0338200	FALSE	FALSE	FALSE	TRUE	FALSE
SUGI_0338210	TRUE	TRUE	TRUE	TRUE	FALSE
SUGI_0338220	FALSE	FALSE	FALSE	TRUE	FALSE
SUGI_0338230	FALSE	FALSE	FALSE	TRUE	FALSE
SUGI_0338240	FALSE	FALSE	FALSE	TRUE	FALSE
SUGI_0338250	FALSE	FALSE	FALSE	TRUE	FALSE
SUGI_0338260	FALSE	FALSE	FALSE	TRUE	FALSE
SUGI_0338270	FALSE	FALSE	FALSE	TRUE	FALSE
SUGI_0338280	TRUE	TRUE	FALSE	TRUE	FALSE
SUGI_0338290	FALSE	FALSE	FALSE	TRUE	FALSE
SUGI_0338300	FALSE	FALSE	FALSE	TRUE	FALSE
SUGI_0338310	TRUE	TRUE	TRUE	TRUE	FALSE
SUGI_0338320	FALSE	FALSE	FALSE	TRUE	FALSE
SUGI_0338330	FALSE	FALSE	TRUE	FALSE	TRUE
SUGI_0338340	FALSE	FALSE	TRUE	FALSE	TRUE
SUGI_0338350	FALSE	FALSE	TRUE	FALSE	TRUE
SUGI_0338360	FALSE	TRUE	TRUE	FALSE	TRUE
SUGI_0338370	FALSE	FALSE	FALSE	TRUE	FALSE
SUGI_0338380	TRUE	TRUE	TRUE	TRUE	FALSE
SUGI_0338390	TRUE	FALSE	TRUE	TRUE	FALSE
SUGI_0338400	TRUE	TRUE	FALSE	TRUE	FALSE
SUGI_0338410	FALSE	FALSE	FALSE	TRUE	FALSE
SUGI_0338420	FALSE	FALSE	FALSE	TRUE	FALSE
SUGI_0338430	FALSE	FALSE	FALSE	FALSE	FALSE
SUGI_0338440	FALSE	FALSE	FALSE	FALSE	FALSE
SUGI_0338450	FALSE	FALSE	TRUE	FALSE	FALSE
SUGI_0338460	FALSE	FALSE	TRUE	FALSE	TRUE
SUGI_0338470	FALSE	FALSE	TRUE	FALSE	TRUE
SUGI_0338480	FALSE	FALSE	TRUE	FALSE	TRUE
SUGI_0338490	FALSE	FALSE	TRUE	FALSE	TRUE
SUGI_0338500	TRUE	FALSE	TRUE	TRUE	FALSE
SUGI_0338510	FALSE	FALSE	FALSE	TRUE	FALSE
SUGI_0338520	TRUE	TRUE	FALSE	TRUE	FALSE
SUGI_0338530	TRUE	TRUE	FALSE	TRUE	FALSE
SUGI_0338540	TRUE	TRUE	TRUE	TRUE	FALSE
SUGI_0338550	TRUE	TRUE	TRUE	TRUE	FALSE
SUGI_0338560	FALSE	FALSE	FALSE	TRUE	FALSE
SUGI_0338570	TRUE	TRUE	TRUE	TRUE	FALSE
SUGI_0338580	FALSE	FALSE	FALSE	TRUE	FALSE
SUGI_0338590	FALSE	FALSE	FALSE	TRUE	FALSE
SUGI_0338600	TRUE	FALSE	TRUE	TRUE	TRUE
SUGI_0338610	TRUE	FALSE	TRUE	TRUE	FALSE
SUGI_0338620	FALSE	FALSE	FALSE	TRUE	FALSE
SUGI_0338630	FALSE	FALSE	FALSE	TRUE	FALSE
SUGI_0338640	FALSE	FALSE	FALSE	TRUE	FALSE
SUGI_0338650	TRUE	TRUE	TRUE	TRUE	FALSE
SUGI_0338660	FALSE	FALSE	FALSE	TRUE	FALSE
SUGI_0338670	TRUE	TRUE	FALSE	TRUE	FALSE
SUGI_0338680	TRUE	TRUE	FALSE	TRUE	FALSE
SUGI_0338690	FALSE	FALSE	FALSE	TRUE	FALSE
SUGI_0338700	TRUE	TRUE	FALSE	TRUE	FALSE
SUGI_0338710	FALSE	FALSE	FALSE	TRUE	FALSE
SUGI_0338720	FALSE	FALSE	FALSE	TRUE	FALSE
SUGI_0338730	FALSE	FALSE	FALSE	TRUE	FALSE
SUGI_0338740	TRUE	TRUE	FALSE	TRUE	FALSE
SUGI_0338750	TRUE	TRUE	FALSE	TRUE	FALSE
SUGI_0338760	TRUE	TRUE	FALSE	TRUE	FALSE
SUGI_0338770	TRUE	TRUE	FALSE	TRUE	FALSE
SUGI_0338780	FALSE	FALSE	FALSE	TRUE	FALSE
SUGI_0338790	FALSE	FALSE	FALSE	TRUE	FALSE
SUGI_0338800	FALSE	FALSE	TRUE	FALSE	TRUE
SUGI_0338810	TRUE	TRUE	FALSE	TRUE	FALSE
SUGI_0338820	TRUE	TRUE	FALSE	TRUE	FALSE
SUGI_0338830	TRUE	TRUE	FALSE	TRUE	FALSE
SUGI_0338840	TRUE	TRUE	FALSE	TRUE	FALSE
SUGI_0338850	FALSE	FALSE	FALSE	TRUE	FALSE
SUGI_0338860	TRUE	FALSE	TRUE	TRUE	FALSE
SUGI_0338870	FALSE	FALSE	FALSE	FALSE	FALSE
SUGI_0338880	TRUE	TRUE	TRUE	TRUE	FALSE
SUGI_0338890	TRUE	FALSE	TRUE	TRUE	FALSE
SUGI_0338900	FALSE	FALSE	FALSE	TRUE	FALSE
SUGI_0338910	TRUE	TRUE	FALSE	TRUE	FALSE
SUGI_0338920	TRUE	FALSE	TRUE	TRUE	FALSE
SUGI_0338930	FALSE	FALSE	FALSE	TRUE	FALSE
SUGI_0338940	TRUE	TRUE	FALSE	TRUE	FALSE
SUGI_0338950	TRUE	TRUE	FALSE	TRUE	FALSE
SUGI_0338960	TRUE	TRUE	TRUE	TRUE	FALSE
SUGI_0338970	FALSE	FALSE	FALSE	TRUE	TRUE
SUGI_0338980	TRUE	TRUE	TRUE	TRUE	FALSE
SUGI_0338990	FALSE	FALSE	FALSE	TRUE	FALSE
SUGI_0339000	FALSE	FALSE	FALSE	TRUE	FALSE
SUGI_0339010	TRUE	TRUE	TRUE	TRUE	FALSE
SUGI_0339020	FALSE	FALSE	FALSE	TRUE	FALSE
SUGI_0339030	FALSE	FALSE	FALSE	TRUE	FALSE
SUGI_0339040	FALSE	FALSE	FALSE	TRUE	FALSE
SUGI_0339050	TRUE	FALSE	TRUE	TRUE	FALSE
SUGI_0339060	TRUE	FALSE	TRUE	TRUE	FALSE
SUGI_0339070	TRUE	FALSE	TRUE	TRUE	FALSE
SUGI_0339080	TRUE	FALSE	TRUE	TRUE	FALSE
SUGI_0339090	FALSE	FALSE	FALSE	TRUE	FALSE
SUGI_0339100	FALSE	FALSE	FALSE	TRUE	FALSE
SUGI_0339110	TRUE	FALSE	TRUE	TRUE	FALSE
SUGI_0339120	TRUE	TRUE	TRUE	TRUE	FALSE
SUGI_0339130	TRUE	TRUE	TRUE	TRUE	FALSE
SUGI_0339140	TRUE	TRUE	FALSE	TRUE	FALSE
SUGI_0339150	TRUE	TRUE	TRUE	TRUE	FALSE
SUGI_0339160	TRUE	TRUE	TRUE	TRUE	FALSE
SUGI_0339170	TRUE	TRUE	FALSE	TRUE	FALSE
SUGI_0339180	TRUE	TRUE	TRUE	TRUE	FALSE
SUGI_0339190	TRUE	TRUE	FALSE	TRUE	FALSE
SUGI_0339200	TRUE	TRUE	FALSE	TRUE	FALSE
SUGI_0339210	TRUE	TRUE	FALSE	TRUE	FALSE
SUGI_0339220	TRUE	TRUE	FALSE	TRUE	FALSE
SUGI_0339230	TRUE	TRUE	FALSE	TRUE	FALSE
SUGI_0339240	TRUE	TRUE	FALSE	TRUE	FALSE
SUGI_0339250	TRUE	TRUE	FALSE	TRUE	FALSE
SUGI_0339260	FALSE	FALSE	FALSE	TRUE	FALSE
SUGI_0339270	FALSE	FALSE	FALSE	TRUE	FALSE
SUGI_0339280	TRUE	TRUE	TRUE	TRUE	FALSE
SUGI_0339290	TRUE	TRUE	FALSE	TRUE	FALSE
SUGI_0339300	TRUE	TRUE	TRUE	TRUE	FALSE
SUGI_0339310	TRUE	TRUE	FALSE	TRUE	FALSE
SUGI_0339320	TRUE	TRUE	TRUE	TRUE	FALSE
SUGI_0339330	TRUE	TRUE	TRUE	TRUE	FALSE
SUGI_0339340	TRUE	TRUE	FALSE	TRUE	FALSE
SUGI_0339350	TRUE	TRUE	TRUE	TRUE	FALSE
SUGI_0339360	TRUE	FALSE	TRUE	TRUE	TRUE
SUGI_0339370	TRUE	TRUE	FALSE	TRUE	FALSE
SUGI_0339380	FALSE	FALSE	FALSE	TRUE	FALSE
SUGI_0339390	FALSE	FALSE	FALSE	TRUE	FALSE
SUGI_0339400	TRUE	FALSE	TRUE	TRUE	FALSE
SUGI_0339410	FALSE	FALSE	FALSE	TRUE	FALSE
SUGI_0339420	FALSE	FALSE	FALSE	TRUE	FALSE
SUGI_0339430	FALSE	FALSE	FALSE	TRUE	FALSE
SUGI_0339440	TRUE	FALSE	TRUE	TRUE	FALSE
SUGI_0339450	FALSE	FALSE	FALSE	TRUE	FALSE
SUGI_0339460	TRUE	FALSE	TRUE	TRUE	FALSE
SUGI_0339470	TRUE	FALSE	TRUE	TRUE	FALSE
SUGI_0339480	TRUE	TRUE	TRUE	TRUE	FALSE
SUGI_0339490	TRUE	TRUE	TRUE	TRUE	TRUE
SUGI_0339500	FALSE	FALSE	FALSE	TRUE	FALSE
SUGI_0339510	FALSE	FALSE	FALSE	TRUE	FALSE
SUGI_0339520	TRUE	FALSE	TRUE	TRUE	FALSE
SUGI_0339530	TRUE	FALSE	TRUE	TRUE	FALSE
SUGI_0339540	FALSE	FALSE	FALSE	TRUE	FALSE
SUGI_0339550	TRUE	TRUE	FALSE	TRUE	FALSE
SUGI_0339560	TRUE	TRUE	TRUE	TRUE	FALSE
SUGI_0339570	TRUE	TRUE	TRUE	TRUE	FALSE
SUGI_0339580	TRUE	FALSE	TRUE	TRUE	FALSE
SUGI_0339590	TRUE	FALSE	TRUE	TRUE	FALSE
SUGI_0339600	TRUE	TRUE	TRUE	TRUE	FALSE
SUGI_0339610	FALSE	FALSE	FALSE	TRUE	FALSE
SUGI_0339620	TRUE	TRUE	FALSE	TRUE	FALSE
SUGI_0339630	FALSE	FALSE	FALSE	TRUE	FALSE
SUGI_0339640	TRUE	TRUE	TRUE	TRUE	FALSE
SUGI_0339650	TRUE	TRUE	FALSE	TRUE	FALSE
SUGI_0339660	FALSE	FALSE	FALSE	TRUE	FALSE
SUGI_0339670	TRUE	TRUE	FALSE	TRUE	FALSE
SUGI_0339680	TRUE	TRUE	FALSE	TRUE	FALSE
SUGI_0339690	FALSE	FALSE	FALSE	TRUE	FALSE
SUGI_0339700	FALSE	FALSE	FALSE	TRUE	FALSE
SUGI_0339710	FALSE	FALSE	FALSE	TRUE	FALSE
SUGI_0339720	FALSE	FALSE	FALSE	TRUE	FALSE
SUGI_0339730	FALSE	FALSE	FALSE	TRUE	FALSE
SUGI_0339740	FALSE	FALSE	FALSE	TRUE	FALSE
SUGI_0339750	FALSE	FALSE	FALSE	TRUE	FALSE
SUGI_0339760	TRUE	TRUE	FALSE	TRUE	FALSE
SUGI_0339770	FALSE	FALSE	FALSE	TRUE	FALSE
SUGI_0339780	FALSE	FALSE	FALSE	TRUE	FALSE
SUGI_0339790	FALSE	FALSE	FALSE	TRUE	FALSE
SUGI_0339800	FALSE	FALSE	FALSE	TRUE	FALSE
SUGI_0339810	FALSE	FALSE	FALSE	TRUE	FALSE
SUGI_0339820	FALSE	FALSE	FALSE	TRUE	FALSE
SUGI_0339830	FALSE	FALSE	FALSE	TRUE	FALSE
SUGI_0339840	FALSE	FALSE	FALSE	TRUE	FALSE
SUGI_0339850	FALSE	FALSE	FALSE	TRUE	FALSE
SUGI_0339860	FALSE	FALSE	FALSE	TRUE	FALSE
SUGI_0339870	FALSE	FALSE	FALSE	TRUE	FALSE
SUGI_0339880	FALSE	FALSE	FALSE	TRUE	FALSE
SUGI_0339890	FALSE	FALSE	FALSE	TRUE	FALSE
SUGI_0339900	FALSE	FALSE	FALSE	TRUE	FALSE
SUGI_0339910	FALSE	FALSE	FALSE	TRUE	FALSE
SUGI_0339920	FALSE	FALSE	FALSE	TRUE	FALSE
SUGI_0339930	FALSE	FALSE	FALSE	TRUE	FALSE
SUGI_0339940	FALSE	FALSE	FALSE	TRUE	FALSE
SUGI_0339950	FALSE	FALSE	FALSE	TRUE	FALSE
SUGI_0339960	FALSE	FALSE	FALSE	TRUE	FALSE
SUGI_0339970	FALSE	FALSE	FALSE	TRUE	FALSE
SUGI_0339980	FALSE	FALSE	FALSE	TRUE	FALSE
SUGI_0339990	FALSE	FALSE	FALSE	TRUE	FALSE
SUGI_0340000	FALSE	FALSE	FALSE	TRUE	FALSE
SUGI_0340010	FALSE	FALSE	FALSE	TRUE	FALSE
SUGI_0340020	FALSE	FALSE	FALSE	TRUE	FALSE
SUGI_0340030	FALSE	FALSE	FALSE	TRUE	FALSE
SUGI_0340040	FALSE	FALSE	FALSE	TRUE	FALSE
SUGI_0340050	FALSE	FALSE	FALSE	TRUE	FALSE
SUGI_0340060	FALSE	FALSE	FALSE	TRUE	FALSE
SUGI_0340070	FALSE	FALSE	FALSE	TRUE	FALSE
SUGI_0340080	FALSE	FALSE	FALSE	TRUE	FALSE
SUGI_0340090	TRUE	TRUE	TRUE	TRUE	FALSE
SUGI_0340100	FALSE	FALSE	FALSE	TRUE	FALSE
SUGI_0340110	FALSE	FALSE	FALSE	TRUE	FALSE
SUGI_0340120	FALSE	FALSE	FALSE	TRUE	FALSE
SUGI_0340130	FALSE	FALSE	FALSE	TRUE	FALSE
SUGI_0340140	FALSE	FALSE	FALSE	TRUE	FALSE
SUGI_0340150	FALSE	FALSE	FALSE	TRUE	FALSE
SUGI_0340160	FALSE	FALSE	FALSE	TRUE	FALSE
SUGI_0340170	FALSE	FALSE	FALSE	TRUE	FALSE
SUGI_0340180	FALSE	FALSE	FALSE	TRUE	FALSE
SUGI_0340190	FALSE	FALSE	TRUE	FALSE	FALSE
SUGI_0340200	FALSE	FALSE	FALSE	TRUE	FALSE
SUGI_0340210	TRUE	FALSE	TRUE	TRUE	FALSE
SUGI_0340220	TRUE	FALSE	TRUE	TRUE	FALSE
SUGI_0340230	FALSE	FALSE	FALSE	TRUE	TRUE
SUGI_0340240	FALSE	FALSE	FALSE	TRUE	FALSE
SUGI_0340250	FALSE	FALSE	FALSE	TRUE	FALSE
SUGI_0340260	FALSE	FALSE	FALSE	TRUE	FALSE
SUGI_0340270	FALSE	FALSE	FALSE	TRUE	FALSE
SUGI_0340280	FALSE	FALSE	FALSE	TRUE	FALSE
SUGI_0340290	FALSE	FALSE	FALSE	TRUE	FALSE
SUGI_0340300	TRUE	FALSE	TRUE	TRUE	FALSE
SUGI_0340310	TRUE	FALSE	TRUE	TRUE	FALSE
SUGI_0340320	FALSE	FALSE	FALSE	TRUE	FALSE
SUGI_0340330	FALSE	FALSE	FALSE	TRUE	FALSE
SUGI_0340340	FALSE	FALSE	FALSE	TRUE	FALSE
SUGI_0340350	FALSE	FALSE	FALSE	TRUE	FALSE
SUGI_0340360	FALSE	FALSE	FALSE	TRUE	FALSE
SUGI_0340370	FALSE	FALSE	FALSE	TRUE	FALSE
SUGI_0340380	FALSE	FALSE	FALSE	TRUE	FALSE
SUGI_0340390	FALSE	FALSE	FALSE	TRUE	FALSE
SUGI_0340400	FALSE	FALSE	FALSE	TRUE	FALSE
SUGI_0340410	FALSE	FALSE	FALSE	TRUE	FALSE
SUGI_0340420	FALSE	FALSE	FALSE	TRUE	FALSE
SUGI_0340430	FALSE	FALSE	FALSE	TRUE	FALSE
SUGI_0340440	FALSE	FALSE	FALSE	TRUE	FALSE
SUGI_0340450	FALSE	FALSE	FALSE	TRUE	FALSE
SUGI_0340460	FALSE	FALSE	FALSE	TRUE	FALSE
SUGI_0340470	FALSE	FALSE	FALSE	TRUE	FALSE
SUGI_0340480	FALSE	FALSE	FALSE	TRUE	FALSE
SUGI_0340490	FALSE	FALSE	FALSE	TRUE	FALSE
SUGI_0340500	FALSE	FALSE	FALSE	TRUE	FALSE
SUGI_0340510	FALSE	FALSE	FALSE	TRUE	FALSE
SUGI_0340520	FALSE	FALSE	FALSE	TRUE	FALSE
SUGI_0340530	FALSE	FALSE	FALSE	TRUE	FALSE
SUGI_0340540	FALSE	FALSE	FALSE	TRUE	FALSE
SUGI_0340550	FALSE	FALSE	FALSE	TRUE	FALSE
SUGI_0340560	FALSE	FALSE	FALSE	TRUE	FALSE
SUGI_0340570	FALSE	FALSE	FALSE	TRUE	FALSE
SUGI_0340580	FALSE	FALSE	FALSE	TRUE	FALSE
SUGI_0340590	FALSE	FALSE	FALSE	TRUE	TRUE
SUGI_0340600	FALSE	FALSE	FALSE	TRUE	FALSE
SUGI_0340610	FALSE	FALSE	FALSE	TRUE	FALSE
SUGI_0340620	FALSE	FALSE	FALSE	TRUE	FALSE
SUGI_0340630	FALSE	FALSE	FALSE	TRUE	FALSE
SUGI_0340640	FALSE	FALSE	FALSE	TRUE	FALSE
SUGI_0340650	FALSE	FALSE	FALSE	TRUE	FALSE
SUGI_0340660	FALSE	FALSE	FALSE	TRUE	FALSE
SUGI_0340670	FALSE	FALSE	FALSE	TRUE	FALSE
SUGI_0340680	FALSE	FALSE	FALSE	TRUE	FALSE
SUGI_0340690	FALSE	FALSE	FALSE	TRUE	FALSE
SUGI_0340700	FALSE	FALSE	FALSE	TRUE	FALSE
SUGI_0340710	FALSE	FALSE	FALSE	TRUE	FALSE
SUGI_0340720	FALSE	FALSE	FALSE	TRUE	FALSE
SUGI_0340730	FALSE	FALSE	FALSE	TRUE	FALSE
SUGI_0340740	FALSE	FALSE	FALSE	TRUE	FALSE
SUGI_0340750	FALSE	FALSE	FALSE	TRUE	FALSE
SUGI_0340760	FALSE	FALSE	FALSE	TRUE	FALSE
SUGI_0340770	FALSE	FALSE	FALSE	TRUE	FALSE
SUGI_0340780	FALSE	FALSE	FALSE	TRUE	FALSE
SUGI_0340790	FALSE	FALSE	FALSE	TRUE	FALSE
SUGI_0340800	FALSE	FALSE	FALSE	TRUE	FALSE
SUGI_0340810	FALSE	FALSE	FALSE	TRUE	FALSE
SUGI_0340820	FALSE	FALSE	FALSE	TRUE	FALSE
SUGI_0340830	FALSE	FALSE	FALSE	TRUE	FALSE
SUGI_0340840	FALSE	FALSE	FALSE	TRUE	FALSE
SUGI_0340850	TRUE	TRUE	TRUE	TRUE	FALSE
SUGI_0340860	FALSE	FALSE	TRUE	FALSE	TRUE
SUGI_0340870	FALSE	FALSE	TRUE	FALSE	TRUE
SUGI_0340880	FALSE	FALSE	TRUE	FALSE	TRUE
SUGI_0340890	FALSE	FALSE	FALSE	FALSE	TRUE
SUGI_0340900	FALSE	FALSE	FALSE	TRUE	FALSE
SUGI_0340910	FALSE	FALSE	FALSE	TRUE	FALSE
SUGI_0340920	FALSE	FALSE	FALSE	TRUE	FALSE
SUGI_0340930	FALSE	FALSE	FALSE	TRUE	FALSE
SUGI_0340940	TRUE	FALSE	TRUE	TRUE	FALSE
SUGI_0340950	TRUE	TRUE	TRUE	TRUE	FALSE
SUGI_0340960	FALSE	FALSE	FALSE	TRUE	FALSE
SUGI_0340970	TRUE	TRUE	TRUE	TRUE	FALSE
SUGI_0340980	FALSE	FALSE	FALSE	TRUE	FALSE
SUGI_0340990	FALSE	FALSE	FALSE	TRUE	FALSE
SUGI_0341000	TRUE	TRUE	TRUE	TRUE	FALSE
SUGI_0341010	TRUE	TRUE	TRUE	TRUE	FALSE
SUGI_0341020	FALSE	FALSE	FALSE	TRUE	FALSE
SUGI_0341030	TRUE	TRUE	TRUE	TRUE	FALSE
SUGI_0341040	TRUE	TRUE	TRUE	TRUE	FALSE
SUGI_0341050	TRUE	TRUE	TRUE	TRUE	FALSE
SUGI_0341060	FALSE	FALSE	FALSE	TRUE	FALSE
SUGI_0341070	TRUE	TRUE	TRUE	TRUE	FALSE
SUGI_0341080	TRUE	TRUE	TRUE	TRUE	FALSE
SUGI_0341090	TRUE	TRUE	TRUE	TRUE	FALSE
SUGI_0341100	TRUE	TRUE	TRUE	TRUE	FALSE
SUGI_0341110	FALSE	FALSE	FALSE	FALSE	FALSE
SUGI_0341120	FALSE	FALSE	FALSE	FALSE	FALSE
SUGI_0341130	FALSE	FALSE	FALSE	FALSE	FALSE
SUGI_0341140	FALSE	FALSE	TRUE	FALSE	TRUE
SUGI_0341150	FALSE	FALSE	FALSE	FALSE	FALSE
SUGI_0341160	FALSE	FALSE	TRUE	FALSE	TRUE
SUGI_0341170	FALSE	FALSE	TRUE	FALSE	TRUE
SUGI_0341180	FALSE	FALSE	TRUE	FALSE	TRUE
SUGI_0341190	FALSE	FALSE	FALSE	FALSE	FALSE
SUGI_0341200	FALSE	FALSE	TRUE	FALSE	FALSE
SUGI_0341210	FALSE	FALSE	FALSE	FALSE	FALSE
SUGI_0341220	FALSE	FALSE	FALSE	TRUE	FALSE
SUGI_0341230	FALSE	FALSE	FALSE	TRUE	FALSE
SUGI_0341240	FALSE	FALSE	FALSE	TRUE	FALSE
SUGI_0341250	TRUE	TRUE	TRUE	TRUE	FALSE
SUGI_0341260	TRUE	TRUE	TRUE	TRUE	FALSE
SUGI_0341270	FALSE	FALSE	FALSE	TRUE	FALSE
SUGI_0341280	FALSE	FALSE	FALSE	TRUE	FALSE
SUGI_0341290	FALSE	FALSE	FALSE	TRUE	FALSE
SUGI_0341300	FALSE	FALSE	FALSE	TRUE	FALSE
SUGI_0341310	TRUE	TRUE	TRUE	TRUE	FALSE
SUGI_0341320	FALSE	FALSE	FALSE	TRUE	FALSE
SUGI_0341330	FALSE	FALSE	FALSE	TRUE	FALSE
SUGI_0341340	TRUE	TRUE	TRUE	TRUE	FALSE
SUGI_0341350	FALSE	FALSE	FALSE	TRUE	FALSE
SUGI_0341360	FALSE	FALSE	FALSE	TRUE	FALSE
SUGI_0341370	TRUE	TRUE	TRUE	TRUE	FALSE
SUGI_0341380	TRUE	TRUE	TRUE	TRUE	FALSE
SUGI_0341390	FALSE	FALSE	FALSE	TRUE	FALSE
SUGI_0341400	FALSE	FALSE	FALSE	TRUE	FALSE
SUGI_0341410	FALSE	FALSE	FALSE	TRUE	FALSE
SUGI_0341420	TRUE	TRUE	TRUE	TRUE	FALSE
SUGI_0341430	TRUE	TRUE	TRUE	TRUE	FALSE
SUGI_0341440	FALSE	FALSE	FALSE	TRUE	FALSE
SUGI_0341450	FALSE	FALSE	FALSE	TRUE	FALSE
SUGI_0341460	FALSE	FALSE	FALSE	TRUE	FALSE
SUGI_0341470	FALSE	FALSE	FALSE	TRUE	FALSE
SUGI_0341480	TRUE	TRUE	TRUE	TRUE	FALSE
SUGI_0341490	TRUE	FALSE	TRUE	TRUE	FALSE
SUGI_0341500	FALSE	FALSE	FALSE	FALSE	FALSE
SUGI_0341510	FALSE	FALSE	FALSE	FALSE	FALSE
SUGI_0341520	TRUE	TRUE	TRUE	TRUE	FALSE
SUGI_0341530	FALSE	FALSE	FALSE	FALSE	FALSE
SUGI_0341540	FALSE	FALSE	TRUE	FALSE	FALSE
SUGI_0341550	FALSE	FALSE	TRUE	FALSE	TRUE
SUGI_0341560	FALSE	FALSE	FALSE	TRUE	FALSE
SUGI_0341570	FALSE	FALSE	FALSE	TRUE	FALSE
SUGI_0341580	FALSE	FALSE	FALSE	TRUE	FALSE
SUGI_0341590	FALSE	FALSE	FALSE	TRUE	FALSE
SUGI_0341600	FALSE	FALSE	FALSE	TRUE	FALSE
SUGI_0341610	FALSE	FALSE	FALSE	TRUE	FALSE
SUGI_0341620	TRUE	TRUE	FALSE	TRUE	TRUE
SUGI_0341630	FALSE	FALSE	FALSE	TRUE	FALSE
SUGI_0341640	FALSE	FALSE	FALSE	TRUE	FALSE
SUGI_0341650	FALSE	FALSE	FALSE	TRUE	FALSE
SUGI_0341660	FALSE	FALSE	FALSE	TRUE	FALSE
SUGI_0341670	TRUE	TRUE	TRUE	TRUE	FALSE
SUGI_0341680	FALSE	FALSE	FALSE	TRUE	FALSE
SUGI_0341690	FALSE	FALSE	FALSE	TRUE	FALSE
SUGI_0341700	FALSE	FALSE	FALSE	TRUE	FALSE
SUGI_0341710	FALSE	FALSE	FALSE	TRUE	FALSE
SUGI_0341720	TRUE	FALSE	TRUE	TRUE	FALSE
SUGI_0341730	FALSE	FALSE	FALSE	TRUE	FALSE
SUGI_0341740	FALSE	FALSE	FALSE	FALSE	FALSE
SUGI_0341750	FALSE	FALSE	FALSE	TRUE	FALSE
SUGI_0341760	FALSE	FALSE	TRUE	FALSE	FALSE
SUGI_0341770	FALSE	FALSE	FALSE	FALSE	FALSE
SUGI_0341780	TRUE	TRUE	TRUE	TRUE	FALSE
SUGI_0341790	FALSE	FALSE	FALSE	FALSE	FALSE
SUGI_0341800	TRUE	TRUE	TRUE	TRUE	FALSE
SUGI_0341810	TRUE	TRUE	TRUE	TRUE	FALSE
SUGI_0341820	TRUE	TRUE	TRUE	TRUE	FALSE
SUGI_0341830	TRUE	TRUE	FALSE	TRUE	FALSE
SUGI_0341840	TRUE	TRUE	TRUE	TRUE	TRUE
SUGI_0341850	TRUE	FALSE	TRUE	TRUE	FALSE
SUGI_0341860	TRUE	TRUE	FALSE	TRUE	FALSE
SUGI_0341870	TRUE	TRUE	TRUE	TRUE	FALSE
SUGI_0341880	FALSE	FALSE	FALSE	TRUE	FALSE
SUGI_0341890	FALSE	FALSE	FALSE	TRUE	FALSE
SUGI_0341900	FALSE	FALSE	FALSE	TRUE	FALSE
SUGI_0341910	TRUE	TRUE	TRUE	TRUE	FALSE
SUGI_0341920	FALSE	FALSE	FALSE	TRUE	FALSE
SUGI_0341930	TRUE	TRUE	TRUE	TRUE	FALSE
SUGI_0341940	TRUE	TRUE	TRUE	TRUE	FALSE
SUGI_0341950	TRUE	TRUE	TRUE	TRUE	FALSE
SUGI_0341960	TRUE	FALSE	TRUE	TRUE	FALSE
SUGI_0341970	TRUE	FALSE	TRUE	TRUE	FALSE
SUGI_0341980	TRUE	TRUE	TRUE	TRUE	FALSE
SUGI_0341990	FALSE	FALSE	FALSE	TRUE	FALSE
SUGI_0342000	TRUE	TRUE	TRUE	TRUE	FALSE
SUGI_0342010	TRUE	TRUE	TRUE	TRUE	FALSE
SUGI_0342020	FALSE	TRUE	FALSE	FALSE	FALSE
SUGI_0342030	FALSE	FALSE	FALSE	FALSE	FALSE
SUGI_0342040	TRUE	TRUE	TRUE	TRUE	FALSE
SUGI_0342050	TRUE	TRUE	TRUE	TRUE	FALSE
SUGI_0342060	TRUE	TRUE	TRUE	TRUE	FALSE
SUGI_0342070	FALSE	FALSE	FALSE	FALSE	FALSE
SUGI_0342080	FALSE	FALSE	FALSE	TRUE	FALSE
SUGI_0342090	FALSE	FALSE	FALSE	TRUE	FALSE
SUGI_0342100	TRUE	TRUE	TRUE	TRUE	FALSE
SUGI_0342110	FALSE	FALSE	FALSE	TRUE	FALSE
SUGI_0342120	FALSE	FALSE	FALSE	TRUE	FALSE
SUGI_0342130	TRUE	TRUE	TRUE	TRUE	FALSE
SUGI_0342140	FALSE	FALSE	FALSE	TRUE	FALSE
SUGI_0342150	FALSE	FALSE	FALSE	TRUE	FALSE
SUGI_0342160	TRUE	FALSE	TRUE	TRUE	FALSE
SUGI_0342170	FALSE	FALSE	FALSE	TRUE	FALSE
SUGI_0342180	TRUE	TRUE	TRUE	TRUE	FALSE
SUGI_0342190	TRUE	TRUE	TRUE	TRUE	FALSE
SUGI_0342200	TRUE	TRUE	TRUE	TRUE	FALSE
SUGI_0342210	FALSE	FALSE	FALSE	TRUE	FALSE
SUGI_0342220	TRUE	TRUE	TRUE	TRUE	FALSE
SUGI_0342230	TRUE	TRUE	FALSE	TRUE	FALSE
SUGI_0342240	FALSE	FALSE	FALSE	TRUE	FALSE
SUGI_0342250	FALSE	FALSE	FALSE	TRUE	FALSE
SUGI_0342260	FALSE	FALSE	FALSE	TRUE	FALSE
SUGI_0342270	FALSE	FALSE	FALSE	TRUE	FALSE
SUGI_0342280	TRUE	FALSE	TRUE	TRUE	TRUE
SUGI_0342290	FALSE	FALSE	FALSE	TRUE	FALSE
SUGI_0342300	FALSE	FALSE	FALSE	TRUE	FALSE
SUGI_0342310	FALSE	FALSE	FALSE	TRUE	FALSE
SUGI_0342320	TRUE	FALSE	TRUE	TRUE	FALSE
SUGI_0342330	TRUE	TRUE	TRUE	TRUE	FALSE
SUGI_0342340	TRUE	FALSE	TRUE	TRUE	FALSE
SUGI_0342350	TRUE	TRUE	TRUE	TRUE	FALSE
SUGI_0342360	FALSE	FALSE	FALSE	TRUE	FALSE
SUGI_0342370	TRUE	TRUE	TRUE	TRUE	FALSE
SUGI_0342380	FALSE	FALSE	TRUE	FALSE	TRUE
SUGI_0342390	FALSE	FALSE	TRUE	FALSE	TRUE
SUGI_0342400	FALSE	FALSE	TRUE	FALSE	TRUE
SUGI_0342410	FALSE	FALSE	TRUE	FALSE	TRUE
SUGI_0342420	FALSE	FALSE	TRUE	FALSE	TRUE
SUGI_0342430	FALSE	FALSE	TRUE	FALSE	TRUE
SUGI_0342440	FALSE	FALSE	TRUE	FALSE	TRUE
SUGI_0342450	FALSE	FALSE	FALSE	FALSE	FALSE
SUGI_0342460	FALSE	FALSE	FALSE	FALSE	FALSE
SUGI_0342470	FALSE	FALSE	FALSE	FALSE	FALSE
SUGI_0342480	FALSE	FALSE	FALSE	FALSE	FALSE
SUGI_0342490	TRUE	TRUE	TRUE	TRUE	FALSE
SUGI_0342500	TRUE	TRUE	TRUE	TRUE	FALSE
SUGI_0342510	TRUE	TRUE	TRUE	TRUE	FALSE
SUGI_0342520	FALSE	FALSE	FALSE	TRUE	FALSE
SUGI_0342530	TRUE	TRUE	TRUE	TRUE	FALSE
SUGI_0342540	FALSE	FALSE	FALSE	FALSE	FALSE
SUGI_0342550	FALSE	FALSE	FALSE	FALSE	FALSE
SUGI_0342560	FALSE	FALSE	FALSE	FALSE	FALSE
SUGI_0342570	FALSE	FALSE	FALSE	FALSE	FALSE
SUGI_0342580	FALSE	FALSE	TRUE	FALSE	TRUE
SUGI_0342590	FALSE	FALSE	FALSE	FALSE	FALSE
SUGI_0342600	FALSE	FALSE	TRUE	FALSE	TRUE
SUGI_0342610	FALSE	FALSE	TRUE	FALSE	TRUE
SUGI_0342620	FALSE	FALSE	TRUE	FALSE	TRUE
SUGI_0342630	FALSE	FALSE	FALSE	FALSE	FALSE
SUGI_0342640	FALSE	FALSE	FALSE	FALSE	FALSE
SUGI_0342650	FALSE	FALSE	TRUE	FALSE	FALSE
SUGI_0342660	TRUE	TRUE	TRUE	TRUE	FALSE
SUGI_0342670	FALSE	FALSE	FALSE	TRUE	FALSE
SUGI_0342680	TRUE	FALSE	TRUE	TRUE	FALSE
SUGI_0342690	TRUE	TRUE	TRUE	TRUE	FALSE
SUGI_0342700	TRUE	TRUE	TRUE	TRUE	FALSE
SUGI_0342710	TRUE	FALSE	TRUE	TRUE	FALSE
SUGI_0342720	TRUE	TRUE	TRUE	TRUE	FALSE
SUGI_0342730	TRUE	TRUE	TRUE	TRUE	FALSE
SUGI_0342740	TRUE	TRUE	TRUE	TRUE	FALSE
SUGI_0342750	TRUE	TRUE	TRUE	TRUE	FALSE
SUGI_0342760	TRUE	TRUE	TRUE	TRUE	FALSE
SUGI_0342770	TRUE	FALSE	TRUE	TRUE	FALSE
SUGI_0342780	TRUE	TRUE	TRUE	TRUE	FALSE
SUGI_0342790	TRUE	TRUE	TRUE	TRUE	FALSE
SUGI_0342800	FALSE	FALSE	FALSE	TRUE	FALSE
SUGI_0342810	FALSE	FALSE	FALSE	TRUE	FALSE
SUGI_0342820	TRUE	TRUE	TRUE	TRUE	FALSE
SUGI_0342830	FALSE	FALSE	FALSE	TRUE	FALSE
SUGI_0342840	FALSE	FALSE	FALSE	TRUE	FALSE
SUGI_0342850	FALSE	FALSE	FALSE	TRUE	FALSE
SUGI_0342860	TRUE	TRUE	TRUE	TRUE	FALSE
SUGI_0342870	TRUE	TRUE	FALSE	TRUE	FALSE
SUGI_0342880	TRUE	TRUE	FALSE	TRUE	FALSE
SUGI_0342890	FALSE	FALSE	FALSE	TRUE	FALSE
SUGI_0342900	TRUE	TRUE	TRUE	TRUE	FALSE
SUGI_0342910	TRUE	TRUE	FALSE	TRUE	FALSE
SUGI_0342920	FALSE	FALSE	FALSE	TRUE	FALSE
SUGI_0342930	TRUE	TRUE	TRUE	TRUE	FALSE
SUGI_0342940	TRUE	TRUE	TRUE	TRUE	FALSE
SUGI_0342950	FALSE	FALSE	TRUE	FALSE	FALSE
SUGI_0342960	TRUE	FALSE	TRUE	TRUE	TRUE
SUGI_0342970	TRUE	TRUE	TRUE	TRUE	FALSE
SUGI_0342980	TRUE	TRUE	FALSE	TRUE	FALSE
SUGI_0342990	FALSE	FALSE	FALSE	TRUE	FALSE
SUGI_0343000	TRUE	TRUE	FALSE	TRUE	FALSE
SUGI_0343010	FALSE	FALSE	TRUE	FALSE	TRUE
SUGI_0343020	FALSE	FALSE	TRUE	FALSE	TRUE
SUGI_0343030	FALSE	FALSE	TRUE	FALSE	TRUE
SUGI_0343040	TRUE	TRUE	TRUE	TRUE	FALSE
SUGI_0343050	TRUE	TRUE	TRUE	TRUE	FALSE
SUGI_0343060	TRUE	TRUE	TRUE	TRUE	FALSE
SUGI_0343070	TRUE	TRUE	FALSE	TRUE	FALSE
SUGI_0343080	TRUE	TRUE	TRUE	TRUE	FALSE
SUGI_0343090	TRUE	TRUE	TRUE	TRUE	FALSE
SUGI_0343100	TRUE	TRUE	FALSE	TRUE	FALSE
SUGI_0343110	TRUE	TRUE	TRUE	TRUE	FALSE
SUGI_0343120	TRUE	TRUE	TRUE	TRUE	FALSE
SUGI_0343130	FALSE	FALSE	TRUE	FALSE	TRUE
SUGI_0343140	FALSE	FALSE	TRUE	FALSE	TRUE
SUGI_0343150	FALSE	FALSE	TRUE	FALSE	TRUE
SUGI_0343160	FALSE	FALSE	FALSE	FALSE	TRUE
SUGI_0343170	FALSE	FALSE	FALSE	TRUE	TRUE
SUGI_0343180	FALSE	FALSE	FALSE	TRUE	FALSE
SUGI_0343190	TRUE	FALSE	TRUE	TRUE	FALSE
SUGI_0343200	TRUE	FALSE	TRUE	TRUE	TRUE
SUGI_0343210	FALSE	FALSE	FALSE	TRUE	FALSE
SUGI_0343220	FALSE	FALSE	TRUE	FALSE	TRUE
SUGI_0343230	FALSE	FALSE	TRUE	FALSE	FALSE
SUGI_0343240	TRUE	TRUE	FALSE	TRUE	FALSE
SUGI_0343250	TRUE	TRUE	TRUE	TRUE	FALSE
SUGI_0343260	FALSE	FALSE	FALSE	TRUE	FALSE
SUGI_0343270	FALSE	FALSE	FALSE	TRUE	FALSE
SUGI_0343280	FALSE	FALSE	FALSE	TRUE	FALSE
SUGI_0343290	TRUE	TRUE	TRUE	TRUE	FALSE
SUGI_0343300	FALSE	FALSE	FALSE	TRUE	FALSE
SUGI_0343310	FALSE	FALSE	FALSE	TRUE	FALSE
SUGI_0343320	FALSE	FALSE	FALSE	TRUE	FALSE
SUGI_0343330	TRUE	TRUE	TRUE	TRUE	FALSE
SUGI_0343340	TRUE	TRUE	TRUE	TRUE	FALSE
SUGI_0343350	TRUE	TRUE	TRUE	TRUE	FALSE
SUGI_0343360	TRUE	FALSE	TRUE	TRUE	FALSE
SUGI_0343370	FALSE	FALSE	TRUE	FALSE	TRUE
SUGI_0343380	FALSE	FALSE	FALSE	FALSE	FALSE
SUGI_0343390	TRUE	TRUE	TRUE	TRUE	FALSE
SUGI_0343400	TRUE	TRUE	TRUE	TRUE	FALSE
SUGI_0343410	TRUE	FALSE	TRUE	TRUE	FALSE
SUGI_0343420	TRUE	TRUE	TRUE	TRUE	FALSE
SUGI_0343430	FALSE	FALSE	FALSE	TRUE	FALSE
SUGI_0343440	FALSE	FALSE	FALSE	TRUE	FALSE
SUGI_0343450	FALSE	FALSE	FALSE	TRUE	FALSE
SUGI_0343460	TRUE	FALSE	TRUE	TRUE	FALSE
SUGI_0343470	TRUE	TRUE	TRUE	TRUE	FALSE
SUGI_0343480	TRUE	TRUE	TRUE	TRUE	FALSE
SUGI_0343490	FALSE	FALSE	FALSE	TRUE	FALSE
SUGI_0343500	FALSE	FALSE	FALSE	TRUE	FALSE
SUGI_0343510	TRUE	FALSE	TRUE	TRUE	FALSE
SUGI_0343520	TRUE	TRUE	TRUE	TRUE	FALSE
SUGI_0343530	FALSE	FALSE	FALSE	TRUE	FALSE
SUGI_0343540	TRUE	TRUE	TRUE	TRUE	FALSE
SUGI_0343550	FALSE	FALSE	FALSE	FALSE	FALSE
SUGI_0343560	FALSE	TRUE	FALSE	FALSE	FALSE
SUGI_0343570	FALSE	FALSE	FALSE	FALSE	FALSE
SUGI_0343580	TRUE	TRUE	TRUE	TRUE	FALSE
SUGI_0343590	TRUE	TRUE	TRUE	TRUE	FALSE
SUGI_0343600	TRUE	TRUE	TRUE	TRUE	FALSE
SUGI_0343610	TRUE	TRUE	TRUE	TRUE	FALSE
SUGI_0343620	TRUE	TRUE	TRUE	TRUE	FALSE
SUGI_0343630	FALSE	FALSE	FALSE	TRUE	FALSE
SUGI_0343640	FALSE	FALSE	FALSE	TRUE	FALSE
SUGI_0343650	TRUE	TRUE	TRUE	TRUE	FALSE
SUGI_0343660	TRUE	TRUE	TRUE	TRUE	FALSE
SUGI_0343670	TRUE	TRUE	TRUE	TRUE	FALSE
SUGI_0343680	TRUE	FALSE	TRUE	TRUE	FALSE
SUGI_0343690	TRUE	FALSE	TRUE	TRUE	FALSE
SUGI_0343700	TRUE	FALSE	TRUE	TRUE	FALSE
SUGI_0343710	TRUE	TRUE	TRUE	TRUE	FALSE
SUGI_0343720	TRUE	FALSE	TRUE	TRUE	FALSE
SUGI_0343730	TRUE	FALSE	TRUE	TRUE	FALSE
SUGI_0343740	TRUE	FALSE	TRUE	TRUE	FALSE
SUGI_0343750	TRUE	TRUE	TRUE	TRUE	FALSE
SUGI_0343760	TRUE	FALSE	TRUE	TRUE	FALSE
SUGI_0343770	FALSE	FALSE	FALSE	TRUE	FALSE
SUGI_0343780	TRUE	FALSE	TRUE	TRUE	FALSE
SUGI_0343790	TRUE	FALSE	TRUE	TRUE	FALSE
SUGI_0343800	TRUE	TRUE	TRUE	TRUE	FALSE
SUGI_0343810	FALSE	FALSE	FALSE	TRUE	FALSE
SUGI_0343820	FALSE	FALSE	FALSE	TRUE	FALSE
SUGI_0343830	TRUE	TRUE	TRUE	TRUE	FALSE
SUGI_0343840	TRUE	FALSE	TRUE	TRUE	FALSE
SUGI_0343850	TRUE	TRUE	FALSE	TRUE	FALSE
SUGI_0343860	FALSE	FALSE	TRUE	FALSE	TRUE
SUGI_0343870	FALSE	FALSE	FALSE	FALSE	FALSE
SUGI_0343880	FALSE	FALSE	TRUE	FALSE	TRUE
SUGI_0343890	FALSE	FALSE	TRUE	FALSE	FALSE
SUGI_0343900	FALSE	FALSE	FALSE	FALSE	FALSE
SUGI_0343910	FALSE	FALSE	FALSE	FALSE	FALSE
SUGI_0343920	TRUE	TRUE	TRUE	TRUE	FALSE
SUGI_0343930	FALSE	FALSE	FALSE	TRUE	FALSE
SUGI_0343940	TRUE	FALSE	TRUE	TRUE	FALSE
SUGI_0343950	TRUE	FALSE	TRUE	TRUE	FALSE
SUGI_0343960	TRUE	TRUE	TRUE	TRUE	FALSE
SUGI_0343970	TRUE	TRUE	TRUE	TRUE	FALSE
SUGI_0343980	FALSE	FALSE	FALSE	FALSE	FALSE
SUGI_0343990	FALSE	FALSE	TRUE	FALSE	TRUE
SUGI_0344000	FALSE	FALSE	FALSE	FALSE	FALSE
SUGI_0344010	FALSE	FALSE	FALSE	FALSE	FALSE
SUGI_0344020	FALSE	FALSE	TRUE	FALSE	TRUE
SUGI_0344030	FALSE	FALSE	FALSE	FALSE	FALSE
SUGI_0344040	FALSE	FALSE	FALSE	FALSE	FALSE
SUGI_0344050	FALSE	FALSE	TRUE	FALSE	TRUE
SUGI_0344060	FALSE	FALSE	TRUE	FALSE	TRUE
SUGI_0344070	TRUE	TRUE	TRUE	TRUE	FALSE
SUGI_0344080	TRUE	TRUE	TRUE	TRUE	FALSE
SUGI_0344090	FALSE	FALSE	FALSE	TRUE	FALSE
SUGI_0344100	FALSE	FALSE	FALSE	TRUE	FALSE
SUGI_0344110	TRUE	TRUE	TRUE	TRUE	FALSE
SUGI_0344120	TRUE	TRUE	TRUE	TRUE	FALSE
SUGI_0344130	FALSE	FALSE	FALSE	TRUE	FALSE
SUGI_0344140	TRUE	TRUE	TRUE	TRUE	FALSE
SUGI_0344150	FALSE	FALSE	FALSE	TRUE	FALSE
SUGI_0344160	TRUE	TRUE	FALSE	TRUE	FALSE
SUGI_0344170	TRUE	TRUE	TRUE	TRUE	FALSE
SUGI_0344180	TRUE	TRUE	FALSE	TRUE	FALSE
SUGI_0344190	TRUE	FALSE	TRUE	TRUE	FALSE
SUGI_0344200	TRUE	FALSE	TRUE	TRUE	FALSE
SUGI_0344210	TRUE	FALSE	TRUE	TRUE	FALSE
SUGI_0344220	FALSE	FALSE	FALSE	TRUE	FALSE
SUGI_0344230	FALSE	FALSE	FALSE	TRUE	FALSE
SUGI_0344240	TRUE	TRUE	TRUE	TRUE	FALSE
SUGI_0344250	TRUE	FALSE	TRUE	TRUE	FALSE
SUGI_0344260	TRUE	FALSE	TRUE	TRUE	FALSE
SUGI_0344270	FALSE	FALSE	FALSE	TRUE	FALSE
SUGI_0344280	TRUE	FALSE	TRUE	TRUE	FALSE
SUGI_0344290	TRUE	FALSE	TRUE	TRUE	FALSE
SUGI_0344300	FALSE	FALSE	FALSE	TRUE	FALSE
SUGI_0344310	TRUE	TRUE	TRUE	TRUE	FALSE
SUGI_0344320	TRUE	TRUE	TRUE	TRUE	FALSE
SUGI_0344330	FALSE	FALSE	FALSE	TRUE	FALSE
SUGI_0344340	TRUE	TRUE	TRUE	TRUE	FALSE
SUGI_0344350	FALSE	FALSE	FALSE	TRUE	FALSE
SUGI_0344360	TRUE	TRUE	TRUE	TRUE	FALSE
SUGI_0344370	FALSE	FALSE	FALSE	FALSE	FALSE
SUGI_0344380	FALSE	FALSE	TRUE	FALSE	FALSE
SUGI_0344390	FALSE	FALSE	TRUE	FALSE	TRUE
SUGI_0344400	FALSE	FALSE	TRUE	FALSE	FALSE
SUGI_0344410	FALSE	FALSE	FALSE	FALSE	FALSE
SUGI_0344420	FALSE	FALSE	TRUE	FALSE	TRUE
SUGI_0344430	TRUE	TRUE	TRUE	TRUE	FALSE
SUGI_0344440	TRUE	TRUE	TRUE	TRUE	FALSE
SUGI_0344450	TRUE	TRUE	FALSE	TRUE	FALSE
SUGI_0344460	FALSE	TRUE	FALSE	FALSE	FALSE
SUGI_0344470	TRUE	FALSE	TRUE	TRUE	FALSE
SUGI_0344480	TRUE	FALSE	TRUE	TRUE	FALSE
SUGI_0344490	TRUE	FALSE	TRUE	TRUE	FALSE
SUGI_0344500	FALSE	FALSE	FALSE	TRUE	FALSE
SUGI_0344510	FALSE	FALSE	FALSE	TRUE	FALSE
SUGI_0344520	FALSE	FALSE	FALSE	TRUE	FALSE
SUGI_0344530	TRUE	TRUE	TRUE	TRUE	FALSE
SUGI_0344540	TRUE	TRUE	TRUE	TRUE	FALSE
SUGI_0344550	TRUE	TRUE	FALSE	TRUE	FALSE
SUGI_0344560	TRUE	TRUE	TRUE	TRUE	FALSE
SUGI_0344570	TRUE	TRUE	TRUE	TRUE	FALSE
SUGI_0344580	FALSE	FALSE	TRUE	FALSE	TRUE
SUGI_0344590	TRUE	TRUE	TRUE	TRUE	FALSE
SUGI_0344600	FALSE	FALSE	TRUE	FALSE	TRUE
SUGI_0344610	TRUE	TRUE	TRUE	TRUE	FALSE
SUGI_0344620	FALSE	FALSE	FALSE	FALSE	FALSE
SUGI_0344630	FALSE	FALSE	TRUE	FALSE	TRUE
SUGI_0344640	FALSE	FALSE	TRUE	FALSE	FALSE
SUGI_0344650	FALSE	FALSE	FALSE	FALSE	FALSE
SUGI_0344660	FALSE	FALSE	FALSE	FALSE	FALSE
SUGI_0344670	FALSE	FALSE	TRUE	FALSE	TRUE
SUGI_0344680	FALSE	FALSE	TRUE	FALSE	FALSE
SUGI_0344690	FALSE	FALSE	TRUE	FALSE	FALSE
SUGI_0344700	FALSE	FALSE	TRUE	FALSE	FALSE
SUGI_0344710	FALSE	FALSE	FALSE	FALSE	FALSE
SUGI_0344720	FALSE	FALSE	TRUE	FALSE	FALSE
SUGI_0344730	FALSE	FALSE	FALSE	FALSE	FALSE
SUGI_0344740	FALSE	FALSE	TRUE	FALSE	TRUE
SUGI_0344750	FALSE	FALSE	FALSE	FALSE	FALSE
SUGI_0344760	FALSE	FALSE	FALSE	FALSE	FALSE
SUGI_0344770	TRUE	TRUE	TRUE	TRUE	FALSE
SUGI_0344780	TRUE	TRUE	TRUE	TRUE	FALSE
SUGI_0344790	FALSE	FALSE	FALSE	TRUE	FALSE
SUGI_0344800	TRUE	TRUE	TRUE	TRUE	FALSE
SUGI_0344810	TRUE	TRUE	TRUE	TRUE	FALSE
SUGI_0344820	TRUE	TRUE	TRUE	TRUE	FALSE
SUGI_0344830	FALSE	FALSE	FALSE	FALSE	FALSE
SUGI_0344840	FALSE	FALSE	FALSE	FALSE	FALSE
SUGI_0344850	FALSE	FALSE	TRUE	FALSE	TRUE
SUGI_0344860	FALSE	FALSE	TRUE	FALSE	FALSE
SUGI_0344870	TRUE	TRUE	TRUE	TRUE	FALSE
SUGI_0344880	TRUE	TRUE	TRUE	TRUE	FALSE
SUGI_0344890	TRUE	TRUE	TRUE	TRUE	FALSE
SUGI_0344900	TRUE	TRUE	TRUE	TRUE	FALSE
SUGI_0344910	TRUE	TRUE	TRUE	TRUE	FALSE
SUGI_0344920	TRUE	TRUE	TRUE	TRUE	FALSE
SUGI_0344930	TRUE	TRUE	TRUE	TRUE	FALSE
SUGI_0344940	FALSE	FALSE	FALSE	TRUE	FALSE
SUGI_0344950	TRUE	FALSE	TRUE	TRUE	FALSE
SUGI_0344960	FALSE	FALSE	FALSE	TRUE	FALSE
SUGI_0344970	TRUE	FALSE	TRUE	TRUE	FALSE
SUGI_0344980	FALSE	FALSE	FALSE	TRUE	FALSE
SUGI_0344990	FALSE	FALSE	FALSE	TRUE	FALSE
SUGI_0345000	FALSE	FALSE	FALSE	TRUE	FALSE
SUGI_0345010	TRUE	FALSE	TRUE	TRUE	FALSE
SUGI_0345020	TRUE	TRUE	TRUE	TRUE	FALSE
SUGI_0345030	FALSE	FALSE	FALSE	TRUE	FALSE
SUGI_0345040	FALSE	FALSE	FALSE	FALSE	FALSE
SUGI_0345050	FALSE	FALSE	TRUE	FALSE	TRUE
SUGI_0345060	FALSE	FALSE	TRUE	FALSE	FALSE
SUGI_0345070	FALSE	FALSE	TRUE	FALSE	FALSE
SUGI_0345080	FALSE	FALSE	FALSE	FALSE	FALSE
SUGI_0345090	FALSE	FALSE	TRUE	FALSE	TRUE
SUGI_0345100	FALSE	FALSE	FALSE	FALSE	FALSE
SUGI_0345110	TRUE	FALSE	TRUE	TRUE	FALSE
SUGI_0345120	TRUE	TRUE	TRUE	TRUE	FALSE
SUGI_0345130	FALSE	FALSE	FALSE	FALSE	FALSE
SUGI_0345140	FALSE	FALSE	FALSE	TRUE	FALSE
SUGI_0345150	TRUE	TRUE	TRUE	TRUE	FALSE
SUGI_0345160	FALSE	FALSE	FALSE	TRUE	FALSE
SUGI_0345170	TRUE	TRUE	TRUE	TRUE	FALSE
SUGI_0345180	FALSE	FALSE	FALSE	TRUE	FALSE
SUGI_0345190	TRUE	TRUE	TRUE	TRUE	FALSE
SUGI_0345200	TRUE	FALSE	TRUE	TRUE	FALSE
SUGI_0345210	TRUE	TRUE	FALSE	TRUE	FALSE
SUGI_0345220	TRUE	TRUE	TRUE	TRUE	FALSE
SUGI_0345230	TRUE	TRUE	TRUE	TRUE	FALSE
SUGI_0345240	FALSE	FALSE	FALSE	TRUE	FALSE
SUGI_0345250	TRUE	FALSE	TRUE	TRUE	FALSE
SUGI_0345260	TRUE	FALSE	TRUE	TRUE	FALSE
SUGI_0345270	FALSE	FALSE	FALSE	TRUE	FALSE
SUGI_0345280	TRUE	FALSE	TRUE	TRUE	FALSE
SUGI_0345290	TRUE	TRUE	FALSE	TRUE	FALSE
SUGI_0345300	TRUE	TRUE	TRUE	TRUE	FALSE
SUGI_0345310	TRUE	TRUE	TRUE	TRUE	FALSE
SUGI_0345320	FALSE	FALSE	FALSE	TRUE	FALSE
SUGI_0345330	TRUE	FALSE	TRUE	TRUE	FALSE
SUGI_0345340	FALSE	FALSE	FALSE	TRUE	FALSE
SUGI_0345350	FALSE	FALSE	FALSE	TRUE	FALSE
SUGI_0345360	TRUE	TRUE	TRUE	TRUE	FALSE
SUGI_0345370	TRUE	TRUE	TRUE	TRUE	FALSE
SUGI_0345380	FALSE	FALSE	FALSE	TRUE	FALSE
SUGI_0345390	TRUE	TRUE	TRUE	TRUE	FALSE
SUGI_0345400	FALSE	FALSE	FALSE	TRUE	FALSE
SUGI_0345410	FALSE	FALSE	FALSE	TRUE	FALSE
SUGI_0345420	FALSE	FALSE	FALSE	TRUE	FALSE
SUGI_0345430	TRUE	TRUE	TRUE	TRUE	FALSE
SUGI_0345440	FALSE	FALSE	FALSE	FALSE	FALSE
SUGI_0345450	TRUE	FALSE	TRUE	TRUE	FALSE
SUGI_0345460	TRUE	FALSE	TRUE	TRUE	FALSE
SUGI_0345470	FALSE	FALSE	FALSE	TRUE	FALSE
SUGI_0345480	FALSE	FALSE	FALSE	TRUE	FALSE
SUGI_0345490	FALSE	FALSE	FALSE	TRUE	FALSE
SUGI_0345500	TRUE	TRUE	TRUE	TRUE	FALSE
SUGI_0345510	FALSE	FALSE	FALSE	FALSE	FALSE
SUGI_0345520	FALSE	FALSE	TRUE	FALSE	TRUE
SUGI_0345530	FALSE	FALSE	TRUE	FALSE	FALSE
SUGI_0345540	FALSE	FALSE	FALSE	FALSE	FALSE
SUGI_0345550	FALSE	FALSE	TRUE	FALSE	TRUE
SUGI_0345560	FALSE	FALSE	TRUE	FALSE	TRUE
SUGI_0345570	FALSE	FALSE	FALSE	FALSE	FALSE
SUGI_0345580	FALSE	FALSE	TRUE	FALSE	TRUE
SUGI_0345590	FALSE	FALSE	FALSE	TRUE	FALSE
SUGI_0345600	TRUE	TRUE	TRUE	TRUE	FALSE
SUGI_0345610	TRUE	FALSE	TRUE	TRUE	FALSE
SUGI_0345620	FALSE	FALSE	FALSE	TRUE	FALSE
SUGI_0345630	FALSE	FALSE	FALSE	FALSE	FALSE
SUGI_0345640	FALSE	FALSE	FALSE	FALSE	FALSE
SUGI_0345650	FALSE	FALSE	FALSE	FALSE	FALSE
SUGI_0345660	FALSE	FALSE	FALSE	TRUE	FALSE
SUGI_0345670	FALSE	FALSE	FALSE	TRUE	FALSE
SUGI_0345680	FALSE	FALSE	FALSE	TRUE	FALSE
SUGI_0345690	TRUE	FALSE	TRUE	TRUE	FALSE
SUGI_0345700	FALSE	FALSE	FALSE	TRUE	FALSE
SUGI_0345710	FALSE	FALSE	FALSE	TRUE	FALSE
SUGI_0345720	TRUE	TRUE	TRUE	TRUE	FALSE
SUGI_0345730	TRUE	TRUE	TRUE	TRUE	FALSE
SUGI_0345740	FALSE	FALSE	FALSE	TRUE	FALSE
SUGI_0345750	FALSE	FALSE	FALSE	FALSE	FALSE
SUGI_0345760	FALSE	FALSE	FALSE	FALSE	FALSE
SUGI_0345770	TRUE	TRUE	TRUE	TRUE	FALSE
SUGI_0345780	TRUE	FALSE	TRUE	TRUE	FALSE
SUGI_0345790	FALSE	FALSE	FALSE	TRUE	FALSE
SUGI_0345800	TRUE	FALSE	TRUE	TRUE	FALSE
SUGI_0345810	TRUE	TRUE	TRUE	TRUE	FALSE
SUGI_0345820	TRUE	TRUE	TRUE	TRUE	FALSE
SUGI_0345830	TRUE	TRUE	TRUE	TRUE	FALSE
SUGI_0345840	TRUE	TRUE	TRUE	TRUE	FALSE
SUGI_0345850	FALSE	FALSE	FALSE	TRUE	FALSE
SUGI_0345860	FALSE	FALSE	FALSE	TRUE	FALSE
SUGI_0345870	TRUE	TRUE	TRUE	TRUE	FALSE
SUGI_0345880	FALSE	FALSE	FALSE	TRUE	FALSE
SUGI_0345890	FALSE	FALSE	FALSE	TRUE	FALSE
SUGI_0345900	FALSE	FALSE	FALSE	TRUE	FALSE
SUGI_0345910	FALSE	FALSE	TRUE	FALSE	TRUE
SUGI_0345920	FALSE	FALSE	TRUE	FALSE	TRUE
SUGI_0345930	FALSE	FALSE	FALSE	TRUE	FALSE
SUGI_0345940	TRUE	FALSE	TRUE	TRUE	FALSE
SUGI_0345950	TRUE	FALSE	TRUE	TRUE	FALSE
SUGI_0345960	FALSE	FALSE	FALSE	TRUE	FALSE
SUGI_0345970	TRUE	FALSE	TRUE	TRUE	FALSE
SUGI_0345980	FALSE	FALSE	FALSE	TRUE	FALSE
SUGI_0345990	FALSE	TRUE	FALSE	FALSE	FALSE
SUGI_0346000	TRUE	TRUE	TRUE	TRUE	FALSE
SUGI_0346010	FALSE	FALSE	FALSE	TRUE	FALSE
SUGI_0346020	FALSE	FALSE	FALSE	TRUE	FALSE
SUGI_0346030	FALSE	FALSE	FALSE	TRUE	FALSE
SUGI_0346040	FALSE	FALSE	FALSE	TRUE	FALSE
SUGI_0346050	TRUE	TRUE	TRUE	TRUE	FALSE
SUGI_0346060	TRUE	TRUE	FALSE	TRUE	FALSE
SUGI_0346070	FALSE	FALSE	TRUE	FALSE	TRUE
SUGI_0346080	FALSE	FALSE	TRUE	FALSE	TRUE
SUGI_0346090	FALSE	FALSE	TRUE	FALSE	FALSE
SUGI_0346100	FALSE	FALSE	TRUE	FALSE	TRUE
SUGI_0346110	FALSE	FALSE	TRUE	FALSE	TRUE
SUGI_0346120	FALSE	FALSE	TRUE	FALSE	TRUE
SUGI_0346130	FALSE	FALSE	FALSE	FALSE	FALSE
SUGI_0346140	FALSE	FALSE	FALSE	FALSE	FALSE
SUGI_0346150	FALSE	FALSE	TRUE	FALSE	FALSE
SUGI_0346160	TRUE	FALSE	TRUE	TRUE	FALSE
SUGI_0346170	FALSE	FALSE	FALSE	TRUE	FALSE
SUGI_0346180	FALSE	FALSE	FALSE	TRUE	FALSE
SUGI_0346190	TRUE	FALSE	TRUE	TRUE	FALSE
SUGI_0346200	FALSE	FALSE	FALSE	TRUE	FALSE
SUGI_0346210	TRUE	FALSE	TRUE	TRUE	FALSE
SUGI_0346220	TRUE	FALSE	TRUE	TRUE	FALSE
SUGI_0346230	TRUE	FALSE	TRUE	TRUE	FALSE
SUGI_0346240	FALSE	FALSE	FALSE	TRUE	FALSE
SUGI_0346250	FALSE	FALSE	TRUE	FALSE	TRUE
SUGI_0346260	FALSE	FALSE	FALSE	TRUE	FALSE
SUGI_0346270	FALSE	FALSE	FALSE	TRUE	FALSE
SUGI_0346280	FALSE	FALSE	FALSE	TRUE	FALSE
SUGI_0346290	FALSE	FALSE	FALSE	TRUE	FALSE
SUGI_0346300	FALSE	FALSE	TRUE	FALSE	TRUE
SUGI_0346310	FALSE	FALSE	FALSE	TRUE	FALSE
SUGI_0346320	TRUE	FALSE	TRUE	TRUE	FALSE
SUGI_0346330	TRUE	TRUE	FALSE	TRUE	FALSE
SUGI_0346340	TRUE	TRUE	TRUE	TRUE	FALSE
SUGI_0346350	TRUE	TRUE	TRUE	TRUE	FALSE
SUGI_0346360	TRUE	FALSE	TRUE	TRUE	FALSE
SUGI_0346370	TRUE	TRUE	FALSE	TRUE	FALSE
SUGI_0346380	TRUE	FALSE	TRUE	TRUE	FALSE
SUGI_0346390	FALSE	FALSE	TRUE	FALSE	TRUE
SUGI_0346400	FALSE	FALSE	TRUE	FALSE	TRUE
SUGI_0346410	FALSE	FALSE	FALSE	TRUE	FALSE
SUGI_0346420	TRUE	FALSE	TRUE	TRUE	FALSE
SUGI_0346430	TRUE	TRUE	TRUE	TRUE	FALSE
SUGI_0346440	FALSE	FALSE	FALSE	FALSE	FALSE
SUGI_0346450	TRUE	TRUE	TRUE	TRUE	FALSE
SUGI_0346460	FALSE	FALSE	TRUE	FALSE	TRUE
SUGI_0346470	FALSE	FALSE	TRUE	FALSE	TRUE
SUGI_0346480	FALSE	FALSE	FALSE	TRUE	FALSE
SUGI_0346490	TRUE	FALSE	TRUE	TRUE	FALSE
SUGI_0346500	TRUE	FALSE	TRUE	TRUE	FALSE
SUGI_0346510	FALSE	FALSE	FALSE	TRUE	FALSE
SUGI_0346520	TRUE	FALSE	TRUE	TRUE	FALSE
SUGI_0346530	FALSE	FALSE	FALSE	TRUE	FALSE
SUGI_0346540	TRUE	TRUE	TRUE	TRUE	FALSE
SUGI_0346550	FALSE	FALSE	FALSE	TRUE	FALSE
SUGI_0346560	TRUE	FALSE	TRUE	TRUE	FALSE
SUGI_0346570	FALSE	FALSE	FALSE	TRUE	FALSE
SUGI_0346580	TRUE	TRUE	FALSE	TRUE	FALSE
SUGI_0346590	FALSE	FALSE	FALSE	TRUE	FALSE
SUGI_0346600	FALSE	FALSE	FALSE	TRUE	FALSE
SUGI_0346610	TRUE	TRUE	TRUE	TRUE	FALSE
SUGI_0346620	TRUE	FALSE	TRUE	TRUE	FALSE
SUGI_0346630	TRUE	TRUE	FALSE	TRUE	FALSE
SUGI_0346640	TRUE	TRUE	TRUE	TRUE	FALSE
SUGI_0346650	TRUE	TRUE	FALSE	TRUE	FALSE
SUGI_0346660	TRUE	TRUE	FALSE	TRUE	FALSE
SUGI_0346670	TRUE	TRUE	TRUE	TRUE	FALSE
SUGI_0346680	TRUE	TRUE	TRUE	TRUE	FALSE
SUGI_0346690	TRUE	TRUE	TRUE	TRUE	FALSE
SUGI_0346700	FALSE	FALSE	FALSE	FALSE	FALSE
SUGI_0346710	FALSE	FALSE	FALSE	TRUE	FALSE
SUGI_0346720	TRUE	FALSE	TRUE	TRUE	FALSE
SUGI_0346730	TRUE	TRUE	TRUE	TRUE	FALSE
SUGI_0346740	FALSE	FALSE	FALSE	TRUE	FALSE
SUGI_0346750	FALSE	FALSE	FALSE	TRUE	FALSE
SUGI_0346760	TRUE	TRUE	TRUE	TRUE	FALSE
SUGI_0346770	FALSE	FALSE	FALSE	TRUE	FALSE
SUGI_0346780	FALSE	FALSE	FALSE	TRUE	FALSE
SUGI_0346790	TRUE	TRUE	TRUE	TRUE	FALSE
SUGI_0346800	FALSE	FALSE	FALSE	TRUE	FALSE
SUGI_0346810	FALSE	FALSE	FALSE	TRUE	FALSE
SUGI_0346820	FALSE	FALSE	FALSE	FALSE	FALSE
SUGI_0346830	TRUE	TRUE	FALSE	TRUE	FALSE
SUGI_0346840	TRUE	TRUE	TRUE	TRUE	FALSE
SUGI_0346850	TRUE	TRUE	TRUE	TRUE	FALSE
SUGI_0346860	TRUE	FALSE	TRUE	TRUE	FALSE
SUGI_0346870	TRUE	TRUE	TRUE	TRUE	FALSE
SUGI_0346880	FALSE	FALSE	FALSE	TRUE	FALSE
SUGI_0346890	TRUE	FALSE	TRUE	TRUE	FALSE
SUGI_0346900	TRUE	FALSE	TRUE	TRUE	FALSE
SUGI_0346910	TRUE	TRUE	FALSE	TRUE	FALSE
SUGI_0346920	TRUE	TRUE	FALSE	TRUE	FALSE
SUGI_0346930	FALSE	FALSE	FALSE	TRUE	FALSE
SUGI_0346940	FALSE	FALSE	TRUE	FALSE	TRUE
SUGI_0346950	TRUE	TRUE	TRUE	TRUE	FALSE
SUGI_0346960	FALSE	FALSE	FALSE	TRUE	FALSE
SUGI_0346970	FALSE	FALSE	FALSE	TRUE	FALSE
SUGI_0346980	FALSE	FALSE	FALSE	TRUE	FALSE
SUGI_0346990	FALSE	FALSE	FALSE	TRUE	FALSE
SUGI_0347000	FALSE	FALSE	TRUE	FALSE	TRUE
SUGI_0347010	TRUE	FALSE	TRUE	TRUE	FALSE
SUGI_0347020	TRUE	TRUE	TRUE	TRUE	FALSE
SUGI_0347030	TRUE	TRUE	TRUE	TRUE	FALSE
SUGI_0347040	TRUE	TRUE	TRUE	TRUE	FALSE
SUGI_0347050	TRUE	TRUE	TRUE	TRUE	FALSE
SUGI_0347060	FALSE	FALSE	FALSE	FALSE	FALSE
SUGI_0347070	FALSE	FALSE	TRUE	FALSE	TRUE
SUGI_0347080	FALSE	FALSE	FALSE	FALSE	FALSE
SUGI_0347090	TRUE	TRUE	TRUE	TRUE	FALSE
SUGI_0347100	FALSE	FALSE	FALSE	TRUE	FALSE
SUGI_0347110	FALSE	FALSE	FALSE	FALSE	FALSE
SUGI_0347120	FALSE	FALSE	TRUE	FALSE	TRUE
SUGI_0347130	FALSE	FALSE	FALSE	FALSE	FALSE
SUGI_0347140	FALSE	FALSE	FALSE	FALSE	FALSE
SUGI_0347150	TRUE	TRUE	TRUE	TRUE	FALSE
SUGI_0347160	TRUE	TRUE	TRUE	TRUE	FALSE
SUGI_0347170	FALSE	FALSE	FALSE	TRUE	FALSE
SUGI_0347180	FALSE	FALSE	FALSE	TRUE	FALSE
SUGI_0347190	FALSE	FALSE	FALSE	TRUE	FALSE
SUGI_0347200	FALSE	FALSE	FALSE	FALSE	FALSE
SUGI_0347210	FALSE	FALSE	FALSE	FALSE	FALSE
SUGI_0347220	FALSE	FALSE	TRUE	FALSE	TRUE
SUGI_0347230	FALSE	FALSE	TRUE	FALSE	FALSE
SUGI_0347240	FALSE	FALSE	TRUE	FALSE	FALSE
SUGI_0347250	FALSE	FALSE	FALSE	FALSE	FALSE
SUGI_0347260	FALSE	FALSE	FALSE	FALSE	FALSE
SUGI_0347270	FALSE	FALSE	TRUE	FALSE	TRUE
SUGI_0347280	FALSE	FALSE	TRUE	FALSE	TRUE
SUGI_0347290	FALSE	FALSE	TRUE	FALSE	TRUE
SUGI_0347300	FALSE	FALSE	TRUE	FALSE	FALSE
SUGI_0347310	FALSE	FALSE	FALSE	FALSE	FALSE
SUGI_0347320	FALSE	FALSE	TRUE	FALSE	TRUE
SUGI_0347330	FALSE	FALSE	TRUE	FALSE	TRUE
SUGI_0347340	FALSE	FALSE	FALSE	FALSE	FALSE
SUGI_0347350	FALSE	FALSE	TRUE	FALSE	TRUE
SUGI_0347360	TRUE	TRUE	TRUE	TRUE	FALSE
SUGI_0347370	FALSE	FALSE	FALSE	TRUE	TRUE
SUGI_0347380	FALSE	FALSE	FALSE	TRUE	FALSE
SUGI_0347390	FALSE	FALSE	FALSE	TRUE	FALSE
SUGI_0347400	TRUE	FALSE	TRUE	TRUE	FALSE
SUGI_0347410	FALSE	FALSE	FALSE	TRUE	FALSE
SUGI_0347420	FALSE	FALSE	FALSE	TRUE	FALSE
SUGI_0347430	FALSE	FALSE	FALSE	TRUE	FALSE
SUGI_0347440	FALSE	FALSE	TRUE	FALSE	TRUE
SUGI_0347450	FALSE	FALSE	TRUE	FALSE	TRUE
SUGI_0347460	FALSE	FALSE	TRUE	FALSE	TRUE
SUGI_0347470	FALSE	FALSE	TRUE	FALSE	TRUE
SUGI_0347480	FALSE	FALSE	TRUE	FALSE	TRUE
SUGI_0347490	FALSE	FALSE	TRUE	FALSE	TRUE
SUGI_0347500	FALSE	FALSE	FALSE	TRUE	FALSE
SUGI_0347510	TRUE	TRUE	TRUE	TRUE	FALSE
SUGI_0347520	TRUE	TRUE	TRUE	TRUE	FALSE
SUGI_0347530	FALSE	FALSE	FALSE	TRUE	FALSE
SUGI_0347540	FALSE	FALSE	FALSE	TRUE	FALSE
SUGI_0347550	TRUE	TRUE	FALSE	TRUE	FALSE
SUGI_0347560	TRUE	TRUE	FALSE	TRUE	FALSE
SUGI_0347570	FALSE	FALSE	FALSE	TRUE	FALSE
SUGI_0347580	TRUE	TRUE	FALSE	TRUE	FALSE
SUGI_0347590	TRUE	TRUE	TRUE	TRUE	FALSE
SUGI_0347600	TRUE	TRUE	TRUE	TRUE	FALSE
SUGI_0347610	FALSE	FALSE	FALSE	TRUE	FALSE
SUGI_0347620	TRUE	FALSE	TRUE	TRUE	TRUE
SUGI_0347630	TRUE	FALSE	TRUE	TRUE	FALSE
SUGI_0347640	FALSE	FALSE	FALSE	TRUE	FALSE
SUGI_0347650	TRUE	TRUE	TRUE	TRUE	FALSE
SUGI_0347660	TRUE	TRUE	TRUE	TRUE	FALSE
SUGI_0347670	FALSE	FALSE	FALSE	TRUE	FALSE
SUGI_0347680	TRUE	TRUE	TRUE	TRUE	FALSE
SUGI_0347690	TRUE	TRUE	TRUE	TRUE	FALSE
SUGI_0347700	FALSE	FALSE	TRUE	FALSE	TRUE
SUGI_0347710	FALSE	FALSE	FALSE	FALSE	FALSE
SUGI_0347720	TRUE	TRUE	TRUE	TRUE	FALSE
SUGI_0347730	TRUE	FALSE	TRUE	TRUE	FALSE
SUGI_0347740	TRUE	TRUE	TRUE	TRUE	FALSE
SUGI_0347750	TRUE	FALSE	TRUE	TRUE	FALSE
SUGI_0347760	TRUE	FALSE	TRUE	TRUE	FALSE
SUGI_0347770	TRUE	TRUE	TRUE	TRUE	FALSE
SUGI_0347780	TRUE	TRUE	TRUE	TRUE	FALSE
SUGI_0347790	FALSE	FALSE	FALSE	FALSE	FALSE
SUGI_0347800	FALSE	FALSE	TRUE	FALSE	TRUE
SUGI_0347810	FALSE	FALSE	TRUE	FALSE	TRUE
SUGI_0347820	FALSE	FALSE	TRUE	FALSE	TRUE
SUGI_0347830	FALSE	FALSE	TRUE	FALSE	TRUE
SUGI_0347840	FALSE	FALSE	TRUE	FALSE	TRUE
SUGI_0347850	FALSE	FALSE	FALSE	FALSE	FALSE
SUGI_0347860	FALSE	FALSE	TRUE	FALSE	TRUE
SUGI_0347870	FALSE	FALSE	FALSE	FALSE	FALSE
SUGI_0347880	FALSE	FALSE	FALSE	TRUE	FALSE
SUGI_0347890	FALSE	FALSE	FALSE	TRUE	FALSE
SUGI_0347900	TRUE	TRUE	TRUE	TRUE	FALSE
SUGI_0347910	TRUE	TRUE	TRUE	TRUE	FALSE
SUGI_0347920	TRUE	TRUE	TRUE	TRUE	FALSE
SUGI_0347930	TRUE	TRUE	TRUE	TRUE	FALSE
SUGI_0347940	FALSE	FALSE	FALSE	TRUE	FALSE
SUGI_0347950	FALSE	FALSE	FALSE	TRUE	FALSE
SUGI_0347960	TRUE	TRUE	TRUE	TRUE	FALSE
SUGI_0347970	TRUE	TRUE	TRUE	TRUE	FALSE
SUGI_0347980	TRUE	TRUE	TRUE	TRUE	FALSE
SUGI_0347990	FALSE	FALSE	FALSE	TRUE	FALSE
SUGI_0348000	FALSE	FALSE	TRUE	FALSE	TRUE
SUGI_0348010	FALSE	FALSE	TRUE	FALSE	TRUE
SUGI_0348020	FALSE	FALSE	FALSE	FALSE	FALSE
SUGI_0348030	FALSE	FALSE	TRUE	FALSE	TRUE
SUGI_0348040	TRUE	FALSE	TRUE	TRUE	FALSE
SUGI_0348050	TRUE	TRUE	TRUE	TRUE	FALSE
SUGI_0348060	FALSE	FALSE	FALSE	TRUE	FALSE
SUGI_0348070	FALSE	FALSE	FALSE	TRUE	FALSE
SUGI_0348080	FALSE	FALSE	FALSE	TRUE	FALSE
SUGI_0348090	FALSE	FALSE	TRUE	FALSE	TRUE
SUGI_0348100	TRUE	FALSE	TRUE	TRUE	FALSE
SUGI_0348110	TRUE	TRUE	TRUE	TRUE	FALSE
SUGI_0348120	TRUE	TRUE	TRUE	TRUE	FALSE
SUGI_0348130	FALSE	FALSE	FALSE	TRUE	FALSE
SUGI_0348140	FALSE	FALSE	TRUE	FALSE	FALSE
SUGI_0348150	FALSE	FALSE	FALSE	FALSE	FALSE
SUGI_0348160	FALSE	FALSE	FALSE	FALSE	FALSE
SUGI_0348170	FALSE	FALSE	FALSE	FALSE	FALSE
SUGI_0348180	FALSE	FALSE	FALSE	FALSE	FALSE
SUGI_0348190	FALSE	FALSE	FALSE	FALSE	FALSE
SUGI_0348200	FALSE	FALSE	TRUE	FALSE	TRUE
SUGI_0348210	FALSE	FALSE	TRUE	FALSE	TRUE
SUGI_0348220	FALSE	FALSE	FALSE	FALSE	FALSE
SUGI_0348230	FALSE	FALSE	TRUE	FALSE	TRUE
SUGI_0348240	FALSE	FALSE	FALSE	FALSE	FALSE
SUGI_0348250	TRUE	FALSE	TRUE	TRUE	FALSE
SUGI_0348260	FALSE	FALSE	FALSE	TRUE	FALSE
SUGI_0348270	TRUE	TRUE	TRUE	TRUE	FALSE
SUGI_0348280	FALSE	FALSE	FALSE	TRUE	FALSE
SUGI_0348290	TRUE	TRUE	TRUE	TRUE	FALSE
SUGI_0348300	FALSE	FALSE	FALSE	FALSE	FALSE
SUGI_0348310	FALSE	FALSE	FALSE	FALSE	FALSE
SUGI_0348320	FALSE	FALSE	FALSE	FALSE	FALSE
SUGI_0348330	FALSE	FALSE	FALSE	FALSE	FALSE
SUGI_0348340	FALSE	FALSE	FALSE	FALSE	FALSE
SUGI_0348350	FALSE	FALSE	FALSE	FALSE	FALSE
SUGI_0348360	TRUE	TRUE	TRUE	TRUE	FALSE
SUGI_0348370	FALSE	FALSE	FALSE	TRUE	FALSE
SUGI_0348380	TRUE	TRUE	TRUE	TRUE	FALSE
SUGI_0348390	FALSE	FALSE	FALSE	TRUE	FALSE
SUGI_0348400	TRUE	FALSE	TRUE	TRUE	FALSE
SUGI_0348410	FALSE	FALSE	FALSE	TRUE	FALSE
SUGI_0348420	FALSE	FALSE	TRUE	FALSE	TRUE
SUGI_0348430	FALSE	FALSE	TRUE	FALSE	TRUE
SUGI_0348440	TRUE	FALSE	TRUE	TRUE	FALSE
SUGI_0348450	TRUE	TRUE	TRUE	TRUE	FALSE
SUGI_0348460	FALSE	FALSE	FALSE	TRUE	FALSE
SUGI_0348470	FALSE	FALSE	FALSE	FALSE	FALSE
SUGI_0348480	FALSE	FALSE	FALSE	TRUE	FALSE
SUGI_0348490	TRUE	TRUE	TRUE	TRUE	FALSE
SUGI_0348500	TRUE	FALSE	TRUE	TRUE	FALSE
SUGI_0348510	TRUE	TRUE	TRUE	TRUE	FALSE
SUGI_0348520	FALSE	FALSE	FALSE	TRUE	FALSE
SUGI_0348530	TRUE	FALSE	TRUE	TRUE	TRUE
SUGI_0348540	TRUE	TRUE	TRUE	TRUE	FALSE
SUGI_0348550	FALSE	FALSE	FALSE	TRUE	FALSE
SUGI_0348560	TRUE	FALSE	TRUE	TRUE	FALSE
SUGI_0348570	FALSE	FALSE	FALSE	TRUE	FALSE
SUGI_0348580	TRUE	FALSE	TRUE	TRUE	FALSE
SUGI_0348590	TRUE	TRUE	TRUE	TRUE	FALSE
SUGI_0348600	TRUE	TRUE	FALSE	TRUE	FALSE
SUGI_0348610	TRUE	FALSE	TRUE	TRUE	TRUE
SUGI_0348620	FALSE	FALSE	FALSE	TRUE	FALSE
SUGI_0348630	TRUE	TRUE	FALSE	TRUE	FALSE
SUGI_0348640	TRUE	TRUE	TRUE	TRUE	FALSE
SUGI_0348650	TRUE	TRUE	TRUE	TRUE	FALSE
SUGI_0348660	FALSE	FALSE	TRUE	FALSE	TRUE
SUGI_0348670	FALSE	FALSE	TRUE	FALSE	FALSE
SUGI_0348680	FALSE	FALSE	TRUE	FALSE	TRUE
SUGI_0348690	FALSE	FALSE	FALSE	TRUE	FALSE
SUGI_0348700	TRUE	TRUE	TRUE	TRUE	FALSE
SUGI_0348710	TRUE	TRUE	TRUE	TRUE	FALSE
SUGI_0348720	FALSE	FALSE	TRUE	FALSE	TRUE
SUGI_0348730	FALSE	FALSE	TRUE	FALSE	TRUE
SUGI_0348740	FALSE	FALSE	TRUE	FALSE	TRUE
SUGI_0348750	FALSE	FALSE	FALSE	TRUE	FALSE
SUGI_0348760	TRUE	FALSE	TRUE	TRUE	TRUE
SUGI_0348770	FALSE	FALSE	FALSE	TRUE	FALSE
SUGI_0348780	TRUE	TRUE	TRUE	TRUE	FALSE
SUGI_0348790	FALSE	FALSE	FALSE	TRUE	FALSE
SUGI_0348800	TRUE	TRUE	TRUE	TRUE	FALSE
SUGI_0348810	TRUE	TRUE	TRUE	TRUE	FALSE
SUGI_0348820	FALSE	FALSE	FALSE	FALSE	FALSE
SUGI_0348830	FALSE	FALSE	FALSE	FALSE	FALSE
SUGI_0348840	FALSE	FALSE	FALSE	TRUE	FALSE
SUGI_0348850	FALSE	FALSE	FALSE	FALSE	FALSE
SUGI_0348860	TRUE	TRUE	TRUE	TRUE	FALSE
SUGI_0348870	TRUE	TRUE	TRUE	TRUE	FALSE
SUGI_0348880	FALSE	FALSE	FALSE	TRUE	FALSE
SUGI_0348890	TRUE	TRUE	TRUE	TRUE	FALSE
SUGI_0348900	TRUE	TRUE	FALSE	TRUE	FALSE
SUGI_0348910	FALSE	FALSE	FALSE	FALSE	FALSE
SUGI_0348920	FALSE	FALSE	FALSE	TRUE	FALSE
SUGI_0348930	TRUE	TRUE	TRUE	TRUE	FALSE
SUGI_0348940	TRUE	TRUE	TRUE	TRUE	FALSE
SUGI_0348950	FALSE	FALSE	FALSE	TRUE	FALSE
SUGI_0348960	TRUE	TRUE	TRUE	TRUE	FALSE
SUGI_0348970	TRUE	TRUE	TRUE	TRUE	FALSE
SUGI_0348980	TRUE	FALSE	TRUE	TRUE	FALSE
SUGI_0348990	TRUE	TRUE	TRUE	TRUE	FALSE
SUGI_0349000	TRUE	FALSE	TRUE	TRUE	FALSE
SUGI_0349010	TRUE	TRUE	TRUE	TRUE	FALSE
SUGI_0349020	FALSE	FALSE	FALSE	TRUE	FALSE
SUGI_0349030	TRUE	TRUE	TRUE	TRUE	FALSE
SUGI_0349040	TRUE	TRUE	TRUE	TRUE	FALSE
SUGI_0349050	FALSE	FALSE	FALSE	TRUE	FALSE
SUGI_0349060	FALSE	FALSE	FALSE	TRUE	FALSE
SUGI_0349070	TRUE	FALSE	TRUE	TRUE	FALSE
SUGI_0349080	TRUE	FALSE	TRUE	TRUE	FALSE
SUGI_0349090	TRUE	TRUE	TRUE	TRUE	FALSE
SUGI_0349100	FALSE	FALSE	FALSE	TRUE	FALSE
SUGI_0349110	TRUE	TRUE	TRUE	TRUE	FALSE
SUGI_0349120	TRUE	TRUE	TRUE	TRUE	FALSE
SUGI_0349130	TRUE	TRUE	TRUE	TRUE	FALSE
SUGI_0349140	FALSE	FALSE	TRUE	FALSE	TRUE
SUGI_0349150	FALSE	FALSE	TRUE	FALSE	TRUE
SUGI_0349160	FALSE	FALSE	TRUE	FALSE	TRUE
SUGI_0349170	FALSE	FALSE	TRUE	FALSE	TRUE
SUGI_0349180	FALSE	FALSE	FALSE	FALSE	FALSE
SUGI_0349190	TRUE	FALSE	TRUE	TRUE	FALSE
SUGI_0349200	FALSE	FALSE	FALSE	TRUE	FALSE
SUGI_0349210	TRUE	TRUE	TRUE	TRUE	FALSE
SUGI_0349220	TRUE	FALSE	TRUE	TRUE	FALSE
SUGI_0349230	TRUE	FALSE	TRUE	TRUE	FALSE
SUGI_0349240	TRUE	FALSE	TRUE	TRUE	FALSE
SUGI_0349250	FALSE	FALSE	FALSE	FALSE	FALSE
SUGI_0349260	FALSE	FALSE	FALSE	FALSE	FALSE
SUGI_0349270	FALSE	FALSE	TRUE	FALSE	TRUE
SUGI_0349280	FALSE	FALSE	FALSE	TRUE	FALSE
SUGI_0349290	FALSE	FALSE	TRUE	FALSE	FALSE
SUGI_0349300	TRUE	FALSE	TRUE	TRUE	FALSE
SUGI_0349310	FALSE	FALSE	TRUE	FALSE	TRUE
SUGI_0349320	FALSE	FALSE	FALSE	TRUE	FALSE
SUGI_0349330	FALSE	FALSE	FALSE	TRUE	FALSE
SUGI_0349340	FALSE	FALSE	FALSE	TRUE	FALSE
SUGI_0349350	TRUE	TRUE	TRUE	TRUE	FALSE
SUGI_0349360	TRUE	TRUE	TRUE	TRUE	FALSE
SUGI_0349370	TRUE	FALSE	TRUE	TRUE	FALSE
SUGI_0349380	TRUE	FALSE	TRUE	TRUE	FALSE
SUGI_0349390	TRUE	TRUE	TRUE	TRUE	FALSE
SUGI_0349400	TRUE	TRUE	TRUE	TRUE	FALSE
SUGI_0349410	TRUE	TRUE	TRUE	TRUE	FALSE
SUGI_0349420	FALSE	FALSE	FALSE	TRUE	FALSE
SUGI_0349430	FALSE	FALSE	FALSE	TRUE	FALSE
SUGI_0349440	FALSE	FALSE	FALSE	TRUE	FALSE
SUGI_0349450	FALSE	FALSE	FALSE	TRUE	FALSE
SUGI_0349460	TRUE	TRUE	TRUE	TRUE	FALSE
SUGI_0349470	TRUE	TRUE	TRUE	TRUE	FALSE
SUGI_0349480	FALSE	FALSE	FALSE	TRUE	FALSE
SUGI_0349490	FALSE	FALSE	FALSE	FALSE	FALSE
SUGI_0349500	FALSE	FALSE	FALSE	FALSE	FALSE
SUGI_0349510	FALSE	FALSE	TRUE	FALSE	TRUE
SUGI_0349520	FALSE	FALSE	FALSE	FALSE	FALSE
SUGI_0349530	FALSE	FALSE	TRUE	FALSE	TRUE
SUGI_0349540	FALSE	FALSE	TRUE	FALSE	FALSE
SUGI_0349550	FALSE	FALSE	TRUE	FALSE	TRUE
SUGI_0349560	TRUE	TRUE	TRUE	TRUE	FALSE
SUGI_0349570	FALSE	FALSE	FALSE	TRUE	FALSE
SUGI_0349580	FALSE	FALSE	FALSE	TRUE	FALSE
SUGI_0349590	TRUE	TRUE	TRUE	TRUE	FALSE
SUGI_0349600	TRUE	FALSE	TRUE	TRUE	FALSE
SUGI_0349610	FALSE	FALSE	TRUE	FALSE	TRUE
SUGI_0349620	FALSE	FALSE	TRUE	FALSE	TRUE
SUGI_0349630	FALSE	FALSE	TRUE	FALSE	TRUE
SUGI_0349640	FALSE	FALSE	TRUE	FALSE	FALSE
SUGI_0349650	FALSE	FALSE	TRUE	FALSE	FALSE
SUGI_0349660	FALSE	FALSE	TRUE	FALSE	TRUE
SUGI_0349670	FALSE	FALSE	TRUE	FALSE	TRUE
SUGI_0349680	FALSE	FALSE	TRUE	FALSE	FALSE
SUGI_0349690	FALSE	FALSE	FALSE	TRUE	FALSE
SUGI_0349700	FALSE	FALSE	FALSE	TRUE	FALSE
SUGI_0349710	TRUE	TRUE	TRUE	TRUE	FALSE
SUGI_0349720	FALSE	FALSE	FALSE	FALSE	FALSE
SUGI_0349730	FALSE	FALSE	FALSE	FALSE	FALSE
SUGI_0349740	FALSE	FALSE	FALSE	FALSE	FALSE
SUGI_0349750	FALSE	FALSE	FALSE	TRUE	FALSE
SUGI_0349760	FALSE	FALSE	FALSE	TRUE	FALSE
SUGI_0349770	FALSE	FALSE	FALSE	TRUE	FALSE
SUGI_0349780	FALSE	FALSE	FALSE	TRUE	FALSE
SUGI_0349790	FALSE	FALSE	FALSE	FALSE	FALSE
SUGI_0349800	TRUE	TRUE	TRUE	TRUE	FALSE
SUGI_0349810	FALSE	FALSE	FALSE	TRUE	FALSE
SUGI_0349820	FALSE	FALSE	FALSE	FALSE	FALSE
SUGI_0349830	FALSE	FALSE	FALSE	TRUE	FALSE
SUGI_0349840	FALSE	FALSE	TRUE	FALSE	FALSE
SUGI_0349850	FALSE	FALSE	FALSE	FALSE	FALSE
SUGI_0349860	FALSE	FALSE	FALSE	FALSE	FALSE
SUGI_0349870	FALSE	FALSE	FALSE	TRUE	FALSE
SUGI_0349880	TRUE	TRUE	TRUE	TRUE	FALSE
SUGI_0349890	FALSE	FALSE	FALSE	TRUE	FALSE
SUGI_0349900	FALSE	FALSE	FALSE	TRUE	FALSE
SUGI_0349910	TRUE	TRUE	TRUE	TRUE	FALSE
SUGI_0349920	FALSE	FALSE	FALSE	TRUE	FALSE
SUGI_0349930	TRUE	TRUE	TRUE	TRUE	FALSE
SUGI_0349940	FALSE	FALSE	TRUE	FALSE	TRUE
SUGI_0349950	FALSE	FALSE	FALSE	FALSE	FALSE
SUGI_0349960	FALSE	FALSE	FALSE	FALSE	FALSE
SUGI_0349970	FALSE	FALSE	FALSE	FALSE	FALSE
SUGI_0349980	FALSE	FALSE	FALSE	TRUE	FALSE
SUGI_0349990	FALSE	FALSE	FALSE	TRUE	FALSE
SUGI_0350000	TRUE	TRUE	TRUE	TRUE	FALSE
SUGI_0350010	FALSE	FALSE	FALSE	FALSE	FALSE
SUGI_0350020	FALSE	FALSE	FALSE	TRUE	FALSE
SUGI_0350030	FALSE	FALSE	FALSE	TRUE	FALSE
SUGI_0350040	FALSE	FALSE	FALSE	TRUE	FALSE
SUGI_0350050	TRUE	TRUE	TRUE	TRUE	FALSE
SUGI_0350060	FALSE	FALSE	FALSE	TRUE	FALSE
SUGI_0350070	FALSE	FALSE	FALSE	TRUE	FALSE
SUGI_0350080	FALSE	FALSE	FALSE	FALSE	FALSE
SUGI_0350090	TRUE	TRUE	TRUE	TRUE	FALSE
SUGI_0350100	TRUE	TRUE	TRUE	TRUE	FALSE
SUGI_0350110	FALSE	FALSE	FALSE	TRUE	FALSE
SUGI_0350120	FALSE	FALSE	FALSE	TRUE	FALSE
SUGI_0350130	FALSE	FALSE	FALSE	FALSE	FALSE
SUGI_0350140	TRUE	TRUE	TRUE	TRUE	FALSE
SUGI_0350150	TRUE	TRUE	TRUE	TRUE	FALSE
SUGI_0350160	TRUE	TRUE	TRUE	TRUE	FALSE
SUGI_0350170	TRUE	TRUE	TRUE	TRUE	FALSE
SUGI_0350180	TRUE	TRUE	FALSE	TRUE	FALSE
SUGI_0350190	TRUE	TRUE	FALSE	TRUE	FALSE
SUGI_0350200	TRUE	TRUE	TRUE	TRUE	FALSE
SUGI_0350210	TRUE	TRUE	FALSE	TRUE	FALSE
SUGI_0350220	FALSE	FALSE	FALSE	TRUE	FALSE
SUGI_0350230	FALSE	FALSE	FALSE	TRUE	FALSE
SUGI_0350240	FALSE	FALSE	FALSE	TRUE	FALSE
SUGI_0350250	TRUE	TRUE	TRUE	TRUE	FALSE
SUGI_0350260	TRUE	TRUE	TRUE	TRUE	FALSE
SUGI_0350270	TRUE	TRUE	TRUE	TRUE	FALSE
SUGI_0350280	FALSE	FALSE	TRUE	FALSE	TRUE
SUGI_0350290	FALSE	FALSE	FALSE	TRUE	FALSE
SUGI_0350300	FALSE	FALSE	FALSE	TRUE	FALSE
SUGI_0350310	FALSE	FALSE	FALSE	TRUE	FALSE
SUGI_0350320	TRUE	TRUE	FALSE	TRUE	FALSE
SUGI_0350330	TRUE	FALSE	TRUE	TRUE	FALSE
SUGI_0350340	TRUE	TRUE	TRUE	TRUE	FALSE
SUGI_0350350	FALSE	FALSE	FALSE	TRUE	TRUE
SUGI_0350360	TRUE	TRUE	TRUE	TRUE	FALSE
SUGI_0350370	TRUE	TRUE	TRUE	TRUE	FALSE
SUGI_0350380	TRUE	TRUE	FALSE	TRUE	FALSE
SUGI_0350390	TRUE	TRUE	TRUE	TRUE	FALSE
SUGI_0350400	TRUE	TRUE	TRUE	TRUE	FALSE
SUGI_0350410	FALSE	FALSE	FALSE	TRUE	FALSE
SUGI_0350420	TRUE	FALSE	TRUE	TRUE	FALSE
SUGI_0350430	FALSE	FALSE	FALSE	TRUE	FALSE
SUGI_0350440	FALSE	FALSE	FALSE	TRUE	FALSE
SUGI_0350450	FALSE	FALSE	FALSE	TRUE	FALSE
SUGI_0350460	FALSE	FALSE	FALSE	TRUE	FALSE
SUGI_0350470	FALSE	FALSE	TRUE	FALSE	TRUE
SUGI_0350480	FALSE	FALSE	FALSE	FALSE	FALSE
SUGI_0350490	FALSE	FALSE	FALSE	FALSE	FALSE
SUGI_0350500	FALSE	FALSE	FALSE	FALSE	FALSE
SUGI_0350510	FALSE	FALSE	TRUE	FALSE	FALSE
SUGI_0350520	FALSE	FALSE	TRUE	FALSE	TRUE
SUGI_0350530	FALSE	FALSE	TRUE	FALSE	FALSE
SUGI_0350540	TRUE	FALSE	TRUE	TRUE	FALSE
SUGI_0350550	TRUE	TRUE	TRUE	TRUE	FALSE
SUGI_0350560	FALSE	FALSE	FALSE	TRUE	FALSE
SUGI_0350570	FALSE	FALSE	FALSE	TRUE	FALSE
SUGI_0350580	FALSE	FALSE	FALSE	TRUE	FALSE
SUGI_0350590	TRUE	TRUE	TRUE	TRUE	FALSE
SUGI_0350600	FALSE	FALSE	FALSE	TRUE	FALSE
SUGI_0350610	FALSE	FALSE	FALSE	TRUE	FALSE
SUGI_0350620	TRUE	FALSE	TRUE	TRUE	FALSE
SUGI_0350630	TRUE	TRUE	FALSE	TRUE	FALSE
SUGI_0350640	TRUE	TRUE	FALSE	TRUE	FALSE
SUGI_0350650	FALSE	FALSE	FALSE	TRUE	FALSE
SUGI_0350660	FALSE	FALSE	FALSE	TRUE	FALSE
SUGI_0350670	FALSE	FALSE	FALSE	TRUE	FALSE
SUGI_0350680	FALSE	FALSE	FALSE	TRUE	FALSE
SUGI_0350690	FALSE	FALSE	FALSE	TRUE	FALSE
SUGI_0350700	FALSE	FALSE	FALSE	TRUE	FALSE
SUGI_0350710	FALSE	FALSE	FALSE	TRUE	FALSE
SUGI_0350720	FALSE	FALSE	FALSE	TRUE	FALSE
SUGI_0350730	FALSE	FALSE	FALSE	TRUE	FALSE
SUGI_0350740	FALSE	FALSE	FALSE	TRUE	FALSE
SUGI_0350750	FALSE	FALSE	FALSE	TRUE	FALSE
SUGI_0350760	TRUE	TRUE	FALSE	TRUE	FALSE
SUGI_0350770	TRUE	TRUE	TRUE	TRUE	FALSE
SUGI_0350780	TRUE	TRUE	FALSE	TRUE	FALSE
SUGI_0350790	TRUE	TRUE	FALSE	TRUE	FALSE
SUGI_0350800	TRUE	FALSE	TRUE	TRUE	FALSE
SUGI_0350810	TRUE	TRUE	FALSE	TRUE	FALSE
SUGI_0350820	FALSE	FALSE	FALSE	TRUE	FALSE
SUGI_0350830	TRUE	FALSE	TRUE	TRUE	FALSE
SUGI_0350840	FALSE	FALSE	FALSE	TRUE	FALSE
SUGI_0350850	FALSE	FALSE	FALSE	TRUE	FALSE
SUGI_0350860	FALSE	FALSE	FALSE	TRUE	FALSE
SUGI_0350870	FALSE	FALSE	FALSE	TRUE	FALSE
SUGI_0350880	FALSE	FALSE	FALSE	TRUE	FALSE
SUGI_0350890	FALSE	FALSE	FALSE	TRUE	FALSE
SUGI_0350900	FALSE	FALSE	FALSE	TRUE	FALSE
SUGI_0350910	FALSE	FALSE	FALSE	TRUE	FALSE
SUGI_0350920	FALSE	FALSE	FALSE	TRUE	FALSE
SUGI_0350930	TRUE	FALSE	TRUE	TRUE	FALSE
SUGI_0350940	FALSE	FALSE	FALSE	TRUE	FALSE
SUGI_0350950	TRUE	TRUE	TRUE	TRUE	FALSE
SUGI_0350960	TRUE	TRUE	TRUE	TRUE	FALSE
SUGI_0350970	TRUE	TRUE	TRUE	TRUE	FALSE
SUGI_0350980	TRUE	TRUE	TRUE	TRUE	FALSE
SUGI_0350990	TRUE	FALSE	TRUE	TRUE	FALSE
SUGI_0351000	TRUE	FALSE	TRUE	TRUE	FALSE
SUGI_0351010	TRUE	FALSE	TRUE	TRUE	FALSE
SUGI_0351020	FALSE	FALSE	FALSE	TRUE	FALSE
SUGI_0351030	TRUE	FALSE	TRUE	TRUE	FALSE
SUGI_0351040	TRUE	TRUE	TRUE	TRUE	FALSE
SUGI_0351050	TRUE	FALSE	TRUE	TRUE	FALSE
SUGI_0351060	TRUE	TRUE	TRUE	TRUE	FALSE
SUGI_0351070	TRUE	FALSE	TRUE	TRUE	FALSE
SUGI_0351080	FALSE	FALSE	FALSE	FALSE	TRUE
SUGI_0351090	FALSE	FALSE	FALSE	FALSE	FALSE
SUGI_0351100	FALSE	FALSE	TRUE	FALSE	TRUE
SUGI_0351110	FALSE	FALSE	TRUE	FALSE	TRUE
SUGI_0351120	FALSE	FALSE	TRUE	FALSE	FALSE
SUGI_0351130	FALSE	FALSE	TRUE	FALSE	TRUE
SUGI_0351140	FALSE	FALSE	FALSE	TRUE	FALSE
SUGI_0351150	TRUE	FALSE	TRUE	TRUE	FALSE
SUGI_0351160	TRUE	TRUE	TRUE	TRUE	FALSE
SUGI_0351170	TRUE	TRUE	TRUE	TRUE	FALSE
SUGI_0351180	TRUE	TRUE	TRUE	TRUE	FALSE
SUGI_0351190	FALSE	FALSE	FALSE	TRUE	FALSE
SUGI_0351200	FALSE	FALSE	FALSE	TRUE	FALSE
SUGI_0351210	TRUE	TRUE	TRUE	TRUE	FALSE
SUGI_0351220	TRUE	TRUE	TRUE	TRUE	FALSE
SUGI_0351230	FALSE	FALSE	TRUE	FALSE	FALSE
SUGI_0351240	FALSE	FALSE	TRUE	FALSE	FALSE
SUGI_0351250	FALSE	FALSE	TRUE	FALSE	FALSE
SUGI_0351260	FALSE	FALSE	FALSE	FALSE	FALSE
SUGI_0351270	FALSE	FALSE	TRUE	FALSE	FALSE
SUGI_0351280	FALSE	FALSE	TRUE	FALSE	TRUE
SUGI_0351290	FALSE	FALSE	TRUE	FALSE	TRUE
SUGI_0351300	FALSE	FALSE	TRUE	FALSE	FALSE
SUGI_0351310	FALSE	FALSE	FALSE	FALSE	FALSE
SUGI_0351320	FALSE	FALSE	TRUE	FALSE	TRUE
SUGI_0351330	FALSE	FALSE	TRUE	FALSE	TRUE
SUGI_0351340	FALSE	FALSE	TRUE	FALSE	TRUE
SUGI_0351350	FALSE	FALSE	TRUE	FALSE	TRUE
SUGI_0351360	TRUE	TRUE	TRUE	TRUE	FALSE
SUGI_0351370	FALSE	FALSE	FALSE	TRUE	FALSE
SUGI_0351380	TRUE	TRUE	TRUE	TRUE	FALSE
SUGI_0351390	TRUE	TRUE	TRUE	TRUE	FALSE
SUGI_0351400	TRUE	TRUE	TRUE	TRUE	FALSE
SUGI_0351410	TRUE	TRUE	TRUE	TRUE	FALSE
SUGI_0351420	FALSE	FALSE	FALSE	TRUE	FALSE
SUGI_0351430	FALSE	FALSE	FALSE	TRUE	FALSE
SUGI_0351440	TRUE	TRUE	TRUE	TRUE	FALSE
SUGI_0351450	FALSE	FALSE	FALSE	TRUE	FALSE
SUGI_0351460	FALSE	FALSE	FALSE	TRUE	FALSE
SUGI_0351470	TRUE	TRUE	TRUE	TRUE	FALSE
SUGI_0351480	TRUE	TRUE	TRUE	TRUE	FALSE
SUGI_0351490	FALSE	FALSE	FALSE	TRUE	FALSE
SUGI_0351500	TRUE	TRUE	TRUE	TRUE	FALSE
SUGI_0351510	FALSE	FALSE	FALSE	TRUE	FALSE
SUGI_0351520	FALSE	FALSE	FALSE	FALSE	FALSE
SUGI_0351530	FALSE	FALSE	TRUE	FALSE	TRUE
SUGI_0351540	FALSE	FALSE	TRUE	FALSE	FALSE
SUGI_0351550	TRUE	TRUE	TRUE	TRUE	FALSE
SUGI_0351560	FALSE	FALSE	FALSE	TRUE	FALSE
SUGI_0351570	FALSE	FALSE	FALSE	TRUE	FALSE
SUGI_0351580	TRUE	TRUE	TRUE	TRUE	FALSE
SUGI_0351590	FALSE	FALSE	FALSE	TRUE	FALSE
SUGI_0351600	TRUE	TRUE	TRUE	TRUE	FALSE
SUGI_0351610	TRUE	TRUE	TRUE	TRUE	FALSE
SUGI_0351620	TRUE	TRUE	TRUE	TRUE	FALSE
SUGI_0351630	TRUE	TRUE	TRUE	TRUE	FALSE
SUGI_0351640	FALSE	FALSE	TRUE	FALSE	TRUE
SUGI_0351650	FALSE	FALSE	TRUE	FALSE	TRUE
SUGI_0351660	FALSE	FALSE	FALSE	FALSE	FALSE
SUGI_0351670	FALSE	FALSE	FALSE	FALSE	FALSE
SUGI_0351680	TRUE	TRUE	TRUE	TRUE	FALSE
SUGI_0351690	TRUE	TRUE	FALSE	TRUE	FALSE
SUGI_0351700	TRUE	TRUE	TRUE	TRUE	FALSE
SUGI_0351710	TRUE	TRUE	TRUE	TRUE	FALSE
SUGI_0351720	FALSE	FALSE	FALSE	TRUE	FALSE
SUGI_0351730	TRUE	TRUE	TRUE	TRUE	FALSE
SUGI_0351740	TRUE	FALSE	TRUE	TRUE	FALSE
SUGI_0351750	TRUE	FALSE	TRUE	TRUE	FALSE
SUGI_0351760	TRUE	TRUE	TRUE	TRUE	FALSE
SUGI_0351770	FALSE	FALSE	FALSE	TRUE	FALSE
SUGI_0351780	FALSE	FALSE	FALSE	TRUE	FALSE
SUGI_0351790	FALSE	FALSE	TRUE	FALSE	FALSE
SUGI_0351800	FALSE	FALSE	FALSE	FALSE	FALSE
SUGI_0351810	FALSE	FALSE	TRUE	FALSE	FALSE
SUGI_0351820	FALSE	FALSE	TRUE	FALSE	TRUE
SUGI_0351830	FALSE	FALSE	FALSE	FALSE	FALSE
SUGI_0351840	FALSE	FALSE	FALSE	FALSE	FALSE
SUGI_0351850	FALSE	FALSE	FALSE	FALSE	FALSE
SUGI_0351860	FALSE	FALSE	FALSE	FALSE	FALSE
SUGI_0351870	FALSE	FALSE	FALSE	TRUE	FALSE
SUGI_0351880	FALSE	FALSE	FALSE	TRUE	FALSE
SUGI_0351890	TRUE	TRUE	TRUE	TRUE	FALSE
SUGI_0351900	TRUE	TRUE	TRUE	TRUE	FALSE
SUGI_0351910	TRUE	TRUE	FALSE	TRUE	FALSE
SUGI_0351920	TRUE	TRUE	TRUE	TRUE	FALSE
SUGI_0351930	TRUE	TRUE	TRUE	TRUE	FALSE
SUGI_0351940	TRUE	TRUE	TRUE	TRUE	FALSE
SUGI_0351950	FALSE	FALSE	FALSE	TRUE	FALSE
SUGI_0351960	FALSE	FALSE	FALSE	TRUE	FALSE
SUGI_0351970	FALSE	FALSE	FALSE	TRUE	FALSE
SUGI_0351980	FALSE	FALSE	FALSE	TRUE	FALSE
SUGI_0351990	FALSE	FALSE	FALSE	TRUE	FALSE
SUGI_0352000	TRUE	TRUE	TRUE	TRUE	FALSE
SUGI_0352010	FALSE	FALSE	FALSE	TRUE	FALSE
SUGI_0352020	TRUE	TRUE	TRUE	TRUE	FALSE
SUGI_0352030	TRUE	TRUE	TRUE	TRUE	FALSE
SUGI_0352040	FALSE	FALSE	FALSE	TRUE	FALSE
SUGI_0352050	FALSE	FALSE	FALSE	TRUE	FALSE
SUGI_0352060	TRUE	FALSE	TRUE	TRUE	FALSE
SUGI_0352070	FALSE	FALSE	FALSE	TRUE	FALSE
SUGI_0352080	TRUE	FALSE	TRUE	TRUE	FALSE
SUGI_0352090	TRUE	FALSE	TRUE	TRUE	FALSE
SUGI_0352100	TRUE	TRUE	TRUE	TRUE	FALSE
SUGI_0352110	FALSE	FALSE	FALSE	TRUE	FALSE
SUGI_0352120	TRUE	TRUE	TRUE	TRUE	FALSE
SUGI_0352130	TRUE	TRUE	TRUE	TRUE	FALSE
SUGI_0352140	TRUE	FALSE	TRUE	TRUE	FALSE
SUGI_0352150	TRUE	TRUE	TRUE	TRUE	FALSE
SUGI_0352160	TRUE	FALSE	TRUE	TRUE	FALSE
SUGI_0352170	FALSE	FALSE	FALSE	TRUE	FALSE
SUGI_0352180	TRUE	FALSE	TRUE	TRUE	FALSE
SUGI_0352190	FALSE	FALSE	FALSE	TRUE	FALSE
SUGI_0352200	TRUE	FALSE	TRUE	TRUE	FALSE
SUGI_0352210	TRUE	FALSE	TRUE	TRUE	FALSE
SUGI_0352220	TRUE	FALSE	TRUE	TRUE	FALSE
SUGI_0352230	TRUE	FALSE	TRUE	TRUE	FALSE
SUGI_0352240	TRUE	FALSE	TRUE	TRUE	FALSE
SUGI_0352250	TRUE	TRUE	TRUE	TRUE	FALSE
SUGI_0352260	TRUE	TRUE	TRUE	TRUE	FALSE
SUGI_0352270	TRUE	FALSE	TRUE	TRUE	FALSE
SUGI_0352280	FALSE	FALSE	TRUE	FALSE	TRUE
SUGI_0352290	FALSE	FALSE	TRUE	FALSE	TRUE
SUGI_0352300	FALSE	FALSE	FALSE	TRUE	FALSE
SUGI_0352310	TRUE	TRUE	TRUE	TRUE	FALSE
SUGI_0352320	TRUE	TRUE	FALSE	TRUE	FALSE
SUGI_0352330	TRUE	FALSE	TRUE	TRUE	FALSE
SUGI_0352340	TRUE	FALSE	TRUE	TRUE	FALSE
SUGI_0352350	FALSE	FALSE	FALSE	TRUE	FALSE
SUGI_0352360	TRUE	FALSE	TRUE	TRUE	FALSE
SUGI_0352370	TRUE	TRUE	TRUE	TRUE	FALSE
SUGI_0352380	TRUE	TRUE	FALSE	TRUE	FALSE
SUGI_0352390	TRUE	TRUE	FALSE	TRUE	FALSE
SUGI_0352400	TRUE	FALSE	TRUE	TRUE	FALSE
SUGI_0352410	TRUE	TRUE	TRUE	TRUE	FALSE
SUGI_0352420	TRUE	TRUE	TRUE	TRUE	FALSE
SUGI_0352430	FALSE	FALSE	FALSE	TRUE	FALSE
SUGI_0352440	TRUE	TRUE	FALSE	TRUE	FALSE
SUGI_0352450	TRUE	FALSE	TRUE	TRUE	FALSE
SUGI_0352460	TRUE	TRUE	TRUE	TRUE	FALSE
SUGI_0352470	FALSE	FALSE	FALSE	TRUE	FALSE
SUGI_0352480	TRUE	FALSE	TRUE	TRUE	FALSE
SUGI_0352490	FALSE	FALSE	FALSE	TRUE	FALSE
SUGI_0352500	FALSE	FALSE	FALSE	TRUE	FALSE
SUGI_0352510	FALSE	FALSE	FALSE	TRUE	FALSE
SUGI_0352520	TRUE	FALSE	TRUE	TRUE	FALSE
SUGI_0352530	FALSE	FALSE	TRUE	FALSE	TRUE
SUGI_0352540	FALSE	FALSE	TRUE	FALSE	FALSE
SUGI_0352550	FALSE	FALSE	TRUE	FALSE	TRUE
SUGI_0352560	FALSE	FALSE	TRUE	FALSE	FALSE
SUGI_0352570	TRUE	FALSE	TRUE	TRUE	FALSE
SUGI_0352580	FALSE	FALSE	FALSE	TRUE	FALSE
SUGI_0352590	FALSE	FALSE	FALSE	TRUE	FALSE
SUGI_0352600	FALSE	FALSE	FALSE	TRUE	FALSE
SUGI_0352610	FALSE	FALSE	FALSE	TRUE	FALSE
SUGI_0352620	TRUE	FALSE	TRUE	TRUE	FALSE
SUGI_0352630	FALSE	FALSE	FALSE	TRUE	FALSE
SUGI_0352640	TRUE	FALSE	TRUE	TRUE	FALSE
SUGI_0352650	FALSE	FALSE	FALSE	FALSE	FALSE
SUGI_0352660	TRUE	TRUE	TRUE	TRUE	FALSE
SUGI_0352670	TRUE	TRUE	TRUE	TRUE	FALSE
SUGI_0352680	TRUE	TRUE	TRUE	TRUE	FALSE
SUGI_0352690	TRUE	TRUE	TRUE	TRUE	FALSE
SUGI_0352700	TRUE	TRUE	TRUE	TRUE	FALSE
SUGI_0352710	FALSE	FALSE	FALSE	FALSE	FALSE
SUGI_0352720	FALSE	FALSE	FALSE	TRUE	FALSE
SUGI_0352730	FALSE	FALSE	FALSE	TRUE	FALSE
SUGI_0352740	TRUE	TRUE	FALSE	TRUE	FALSE
SUGI_0352750	FALSE	FALSE	FALSE	TRUE	FALSE
SUGI_0352760	TRUE	TRUE	FALSE	TRUE	FALSE
SUGI_0352770	TRUE	TRUE	TRUE	TRUE	FALSE
SUGI_0352780	FALSE	FALSE	FALSE	TRUE	FALSE
SUGI_0352790	TRUE	FALSE	TRUE	TRUE	TRUE
SUGI_0352800	TRUE	FALSE	TRUE	TRUE	FALSE
SUGI_0352810	FALSE	FALSE	TRUE	FALSE	TRUE
SUGI_0352820	FALSE	FALSE	TRUE	FALSE	TRUE
SUGI_0352830	FALSE	FALSE	TRUE	FALSE	TRUE
SUGI_0352840	FALSE	FALSE	FALSE	TRUE	FALSE
SUGI_0352850	TRUE	TRUE	TRUE	TRUE	FALSE
SUGI_0352860	FALSE	FALSE	FALSE	TRUE	FALSE
SUGI_0352870	TRUE	TRUE	FALSE	TRUE	FALSE
SUGI_0352880	FALSE	FALSE	FALSE	TRUE	FALSE
SUGI_0352890	FALSE	FALSE	FALSE	TRUE	FALSE
SUGI_0352900	TRUE	TRUE	TRUE	TRUE	FALSE
SUGI_0352910	FALSE	FALSE	FALSE	TRUE	FALSE
SUGI_0352920	TRUE	TRUE	TRUE	TRUE	FALSE
SUGI_0352930	FALSE	FALSE	FALSE	TRUE	FALSE
SUGI_0352940	FALSE	FALSE	FALSE	TRUE	FALSE
SUGI_0352950	FALSE	FALSE	FALSE	TRUE	FALSE
SUGI_0352960	TRUE	TRUE	FALSE	TRUE	FALSE
SUGI_0352970	TRUE	TRUE	TRUE	TRUE	FALSE
SUGI_0352980	FALSE	FALSE	FALSE	TRUE	FALSE
SUGI_0352990	FALSE	FALSE	FALSE	TRUE	FALSE
SUGI_0353000	TRUE	TRUE	TRUE	TRUE	FALSE
SUGI_0353010	FALSE	FALSE	FALSE	TRUE	FALSE
SUGI_0353020	TRUE	FALSE	TRUE	TRUE	FALSE
SUGI_0353030	TRUE	FALSE	TRUE	TRUE	FALSE
SUGI_0353040	FALSE	FALSE	FALSE	TRUE	FALSE
SUGI_0353050	FALSE	FALSE	FALSE	TRUE	FALSE
SUGI_0353060	TRUE	TRUE	TRUE	TRUE	FALSE
SUGI_0353070	TRUE	FALSE	TRUE	TRUE	FALSE
SUGI_0353080	FALSE	FALSE	FALSE	TRUE	FALSE
SUGI_0353090	FALSE	FALSE	FALSE	TRUE	FALSE
SUGI_0353100	FALSE	FALSE	FALSE	TRUE	FALSE
SUGI_0353110	TRUE	TRUE	TRUE	TRUE	FALSE
SUGI_0353120	FALSE	FALSE	FALSE	TRUE	FALSE
SUGI_0353130	FALSE	FALSE	FALSE	TRUE	FALSE
SUGI_0353140	FALSE	FALSE	FALSE	TRUE	FALSE
SUGI_0353150	FALSE	FALSE	FALSE	TRUE	FALSE
SUGI_0353160	TRUE	FALSE	TRUE	TRUE	FALSE
SUGI_0353170	FALSE	FALSE	FALSE	TRUE	FALSE
SUGI_0353180	FALSE	FALSE	FALSE	TRUE	FALSE
SUGI_0353190	TRUE	TRUE	TRUE	TRUE	FALSE
SUGI_0353200	TRUE	TRUE	TRUE	TRUE	FALSE
SUGI_0353210	FALSE	FALSE	FALSE	TRUE	FALSE
SUGI_0353220	TRUE	FALSE	TRUE	TRUE	TRUE
SUGI_0353230	TRUE	FALSE	TRUE	TRUE	FALSE
SUGI_0353240	FALSE	FALSE	FALSE	TRUE	FALSE
SUGI_0353250	FALSE	FALSE	TRUE	FALSE	TRUE
SUGI_0353260	FALSE	FALSE	TRUE	FALSE	TRUE
SUGI_0353270	FALSE	FALSE	TRUE	FALSE	TRUE
SUGI_0353280	FALSE	FALSE	FALSE	FALSE	FALSE
SUGI_0353290	FALSE	FALSE	FALSE	FALSE	FALSE
SUGI_0353300	TRUE	TRUE	TRUE	TRUE	FALSE
SUGI_0353310	TRUE	TRUE	TRUE	TRUE	FALSE
SUGI_0353320	FALSE	FALSE	FALSE	TRUE	FALSE
SUGI_0353330	FALSE	FALSE	FALSE	TRUE	FALSE
SUGI_0353340	FALSE	FALSE	FALSE	TRUE	FALSE
SUGI_0353350	TRUE	TRUE	TRUE	TRUE	FALSE
SUGI_0353360	TRUE	TRUE	TRUE	TRUE	FALSE
SUGI_0353370	FALSE	FALSE	FALSE	FALSE	FALSE
SUGI_0353380	FALSE	FALSE	FALSE	FALSE	FALSE
SUGI_0353390	FALSE	FALSE	FALSE	FALSE	FALSE
SUGI_0353400	FALSE	FALSE	TRUE	FALSE	FALSE
SUGI_0353410	FALSE	FALSE	FALSE	FALSE	FALSE
SUGI_0353420	FALSE	FALSE	TRUE	FALSE	TRUE
SUGI_0353430	FALSE	FALSE	TRUE	FALSE	TRUE
SUGI_0353440	FALSE	FALSE	FALSE	FALSE	FALSE
SUGI_0353450	FALSE	FALSE	FALSE	FALSE	FALSE
SUGI_0353460	FALSE	FALSE	TRUE	FALSE	TRUE
SUGI_0353470	TRUE	FALSE	TRUE	TRUE	FALSE
SUGI_0353480	TRUE	TRUE	TRUE	TRUE	FALSE
SUGI_0353490	FALSE	FALSE	FALSE	TRUE	FALSE
SUGI_0353500	TRUE	TRUE	TRUE	TRUE	FALSE
SUGI_0353510	FALSE	FALSE	FALSE	FALSE	FALSE
SUGI_0353520	FALSE	FALSE	FALSE	FALSE	FALSE
SUGI_0353530	FALSE	FALSE	FALSE	FALSE	FALSE
SUGI_0353540	FALSE	FALSE	FALSE	FALSE	FALSE
SUGI_0353550	FALSE	FALSE	FALSE	FALSE	FALSE
SUGI_0353560	FALSE	FALSE	FALSE	FALSE	FALSE
SUGI_0353570	TRUE	FALSE	TRUE	TRUE	FALSE
SUGI_0353580	FALSE	FALSE	FALSE	TRUE	FALSE
SUGI_0353590	TRUE	TRUE	TRUE	TRUE	FALSE
SUGI_0353600	TRUE	FALSE	TRUE	TRUE	FALSE
SUGI_0353610	TRUE	FALSE	TRUE	TRUE	FALSE
SUGI_0353620	TRUE	FALSE	TRUE	TRUE	FALSE
SUGI_0353630	TRUE	FALSE	TRUE	TRUE	FALSE
SUGI_0353640	TRUE	TRUE	TRUE	TRUE	FALSE
SUGI_0353650	TRUE	FALSE	TRUE	TRUE	FALSE
SUGI_0353660	FALSE	FALSE	FALSE	TRUE	FALSE
SUGI_0353670	TRUE	TRUE	TRUE	TRUE	FALSE
SUGI_0353680	TRUE	TRUE	TRUE	TRUE	FALSE
SUGI_0353690	FALSE	FALSE	FALSE	TRUE	FALSE
SUGI_0353700	FALSE	FALSE	FALSE	FALSE	FALSE
SUGI_0353710	FALSE	FALSE	TRUE	FALSE	TRUE
SUGI_0353720	FALSE	FALSE	TRUE	FALSE	TRUE
SUGI_0353730	TRUE	TRUE	FALSE	TRUE	FALSE
SUGI_0353740	TRUE	TRUE	TRUE	TRUE	FALSE
SUGI_0353750	TRUE	FALSE	TRUE	TRUE	FALSE
SUGI_0353760	FALSE	FALSE	FALSE	TRUE	FALSE
SUGI_0353770	TRUE	TRUE	TRUE	TRUE	FALSE
SUGI_0353780	FALSE	FALSE	TRUE	FALSE	FALSE
SUGI_0353790	FALSE	FALSE	FALSE	FALSE	FALSE
SUGI_0353800	FALSE	FALSE	TRUE	FALSE	TRUE
SUGI_0353810	FALSE	FALSE	TRUE	FALSE	TRUE
SUGI_0353820	FALSE	FALSE	TRUE	FALSE	FALSE
SUGI_0353830	FALSE	FALSE	TRUE	FALSE	TRUE
SUGI_0353840	FALSE	FALSE	FALSE	FALSE	FALSE
SUGI_0353850	FALSE	FALSE	TRUE	FALSE	FALSE
SUGI_0353860	FALSE	FALSE	FALSE	FALSE	FALSE
SUGI_0353870	FALSE	FALSE	TRUE	FALSE	TRUE
SUGI_0353880	FALSE	FALSE	TRUE	FALSE	TRUE
SUGI_0353890	FALSE	FALSE	FALSE	FALSE	FALSE
SUGI_0353900	FALSE	FALSE	TRUE	FALSE	TRUE
SUGI_0353910	FALSE	FALSE	TRUE	FALSE	TRUE
SUGI_0353920	FALSE	FALSE	TRUE	FALSE	FALSE
SUGI_0353930	FALSE	FALSE	FALSE	TRUE	FALSE
SUGI_0353940	TRUE	FALSE	TRUE	TRUE	FALSE
SUGI_0353950	TRUE	TRUE	TRUE	TRUE	FALSE
SUGI_0353960	FALSE	FALSE	FALSE	FALSE	FALSE
SUGI_0353970	FALSE	FALSE	FALSE	TRUE	FALSE
SUGI_0353980	FALSE	FALSE	FALSE	TRUE	FALSE
SUGI_0353990	TRUE	TRUE	TRUE	TRUE	FALSE
SUGI_0354000	FALSE	FALSE	FALSE	TRUE	FALSE
SUGI_0354010	FALSE	FALSE	FALSE	FALSE	FALSE
SUGI_0354020	FALSE	FALSE	FALSE	FALSE	FALSE
SUGI_0354030	FALSE	FALSE	FALSE	FALSE	FALSE
SUGI_0354040	FALSE	FALSE	FALSE	FALSE	FALSE
SUGI_0354050	FALSE	FALSE	FALSE	FALSE	FALSE
SUGI_0354060	FALSE	FALSE	FALSE	FALSE	FALSE
SUGI_0354070	FALSE	FALSE	TRUE	FALSE	FALSE
SUGI_0354080	FALSE	FALSE	TRUE	FALSE	TRUE
SUGI_0354090	FALSE	FALSE	TRUE	FALSE	TRUE
SUGI_0354100	FALSE	FALSE	TRUE	FALSE	TRUE
SUGI_0354110	FALSE	FALSE	FALSE	TRUE	FALSE
SUGI_0354120	FALSE	FALSE	FALSE	TRUE	FALSE
SUGI_0354130	FALSE	FALSE	FALSE	TRUE	FALSE
SUGI_0354140	FALSE	FALSE	FALSE	TRUE	FALSE
SUGI_0354150	TRUE	TRUE	TRUE	TRUE	FALSE
SUGI_0354160	FALSE	FALSE	TRUE	FALSE	TRUE
SUGI_0354170	FALSE	FALSE	TRUE	FALSE	TRUE
SUGI_0354180	FALSE	FALSE	TRUE	FALSE	TRUE
SUGI_0354190	FALSE	FALSE	FALSE	FALSE	TRUE
SUGI_0354200	FALSE	FALSE	FALSE	TRUE	FALSE
SUGI_0354210	TRUE	TRUE	TRUE	TRUE	FALSE
SUGI_0354220	FALSE	FALSE	FALSE	TRUE	FALSE
SUGI_0354230	FALSE	FALSE	FALSE	TRUE	FALSE
SUGI_0354240	FALSE	FALSE	FALSE	TRUE	FALSE
SUGI_0354250	FALSE	FALSE	FALSE	TRUE	FALSE
SUGI_0354260	FALSE	FALSE	FALSE	TRUE	FALSE
SUGI_0354270	FALSE	FALSE	FALSE	FALSE	FALSE
SUGI_0354280	FALSE	FALSE	FALSE	FALSE	FALSE
SUGI_0354290	FALSE	FALSE	FALSE	FALSE	FALSE
SUGI_0354300	TRUE	TRUE	FALSE	TRUE	FALSE
SUGI_0354310	TRUE	FALSE	TRUE	TRUE	TRUE
SUGI_0354320	FALSE	FALSE	FALSE	TRUE	FALSE
SUGI_0354330	TRUE	TRUE	TRUE	TRUE	FALSE
SUGI_0354340	TRUE	TRUE	TRUE	TRUE	FALSE
SUGI_0354350	FALSE	FALSE	FALSE	TRUE	FALSE
SUGI_0354360	TRUE	TRUE	FALSE	TRUE	FALSE
SUGI_0354370	FALSE	FALSE	FALSE	TRUE	FALSE
SUGI_0354380	TRUE	TRUE	TRUE	TRUE	FALSE
SUGI_0354390	FALSE	FALSE	FALSE	TRUE	FALSE
SUGI_0354400	FALSE	FALSE	FALSE	TRUE	FALSE
SUGI_0354410	FALSE	FALSE	FALSE	TRUE	FALSE
SUGI_0354420	FALSE	FALSE	FALSE	TRUE	FALSE
SUGI_0354430	FALSE	FALSE	FALSE	TRUE	FALSE
SUGI_0354440	FALSE	FALSE	FALSE	TRUE	FALSE
SUGI_0354450	TRUE	TRUE	TRUE	TRUE	FALSE
SUGI_0354460	TRUE	TRUE	TRUE	TRUE	FALSE
SUGI_0354470	TRUE	TRUE	TRUE	TRUE	FALSE
SUGI_0354480	TRUE	TRUE	FALSE	TRUE	FALSE
SUGI_0354490	TRUE	TRUE	FALSE	TRUE	FALSE
SUGI_0354500	TRUE	TRUE	TRUE	TRUE	FALSE
SUGI_0354510	FALSE	FALSE	FALSE	TRUE	FALSE
SUGI_0354520	FALSE	FALSE	FALSE	TRUE	FALSE
SUGI_0354530	TRUE	TRUE	TRUE	TRUE	FALSE
SUGI_0354540	FALSE	FALSE	TRUE	FALSE	TRUE
SUGI_0354550	FALSE	FALSE	TRUE	FALSE	TRUE
SUGI_0354560	FALSE	FALSE	TRUE	FALSE	TRUE
SUGI_0354570	FALSE	FALSE	FALSE	FALSE	FALSE
SUGI_0354580	FALSE	FALSE	TRUE	FALSE	TRUE
SUGI_0354590	TRUE	FALSE	TRUE	TRUE	FALSE
SUGI_0354600	FALSE	FALSE	FALSE	TRUE	FALSE
SUGI_0354610	FALSE	FALSE	FALSE	TRUE	FALSE
SUGI_0354620	TRUE	TRUE	TRUE	TRUE	FALSE
SUGI_0354630	FALSE	FALSE	FALSE	TRUE	FALSE
SUGI_0354640	TRUE	TRUE	TRUE	TRUE	FALSE
SUGI_0354650	TRUE	TRUE	TRUE	TRUE	FALSE
SUGI_0354660	TRUE	FALSE	TRUE	TRUE	FALSE
SUGI_0354670	TRUE	FALSE	TRUE	TRUE	FALSE
SUGI_0354680	TRUE	TRUE	TRUE	TRUE	FALSE
SUGI_0354690	TRUE	TRUE	FALSE	TRUE	FALSE
SUGI_0354700	TRUE	TRUE	FALSE	TRUE	FALSE
SUGI_0354710	TRUE	TRUE	TRUE	TRUE	FALSE
SUGI_0354720	FALSE	FALSE	FALSE	FALSE	FALSE
SUGI_0354730	FALSE	FALSE	FALSE	FALSE	FALSE
SUGI_0354740	TRUE	TRUE	TRUE	TRUE	FALSE
SUGI_0354750	TRUE	TRUE	TRUE	TRUE	FALSE
SUGI_0354760	TRUE	TRUE	TRUE	TRUE	FALSE
SUGI_0354770	FALSE	FALSE	FALSE	FALSE	FALSE
SUGI_0354780	FALSE	FALSE	TRUE	FALSE	TRUE
SUGI_0354790	FALSE	FALSE	FALSE	FALSE	FALSE
SUGI_0354800	TRUE	TRUE	TRUE	TRUE	FALSE
SUGI_0354810	FALSE	FALSE	FALSE	TRUE	FALSE
SUGI_0354820	FALSE	FALSE	FALSE	TRUE	FALSE
SUGI_0354830	FALSE	FALSE	FALSE	TRUE	FALSE
SUGI_0354840	TRUE	TRUE	TRUE	TRUE	FALSE
SUGI_0354850	TRUE	FALSE	TRUE	TRUE	FALSE
SUGI_0354860	TRUE	TRUE	FALSE	TRUE	FALSE
SUGI_0354870	TRUE	TRUE	TRUE	TRUE	FALSE
SUGI_0354880	FALSE	FALSE	FALSE	TRUE	FALSE
SUGI_0354890	TRUE	TRUE	TRUE	TRUE	FALSE
SUGI_0354900	TRUE	TRUE	TRUE	TRUE	FALSE
SUGI_0354910	TRUE	TRUE	TRUE	TRUE	FALSE
SUGI_0354920	TRUE	TRUE	TRUE	TRUE	FALSE
SUGI_0354930	TRUE	FALSE	TRUE	TRUE	TRUE
SUGI_0354940	TRUE	FALSE	TRUE	TRUE	FALSE
SUGI_0354950	TRUE	FALSE	TRUE	TRUE	TRUE
SUGI_0354960	FALSE	FALSE	FALSE	TRUE	FALSE
SUGI_0354970	FALSE	FALSE	FALSE	TRUE	FALSE
SUGI_0354980	FALSE	FALSE	FALSE	TRUE	FALSE
SUGI_0354990	FALSE	FALSE	FALSE	TRUE	FALSE
SUGI_0355000	FALSE	FALSE	FALSE	TRUE	FALSE
SUGI_0355010	FALSE	FALSE	TRUE	FALSE	FALSE
SUGI_0355020	FALSE	FALSE	FALSE	FALSE	FALSE
SUGI_0355030	FALSE	FALSE	TRUE	FALSE	TRUE
SUGI_0355040	FALSE	FALSE	TRUE	FALSE	TRUE
SUGI_0355050	FALSE	FALSE	FALSE	TRUE	FALSE
SUGI_0355060	FALSE	FALSE	FALSE	TRUE	FALSE
SUGI_0355070	FALSE	FALSE	FALSE	TRUE	FALSE
SUGI_0355080	TRUE	TRUE	TRUE	TRUE	FALSE
SUGI_0355090	FALSE	FALSE	FALSE	TRUE	FALSE
SUGI_0355100	TRUE	TRUE	TRUE	TRUE	FALSE
SUGI_0355110	TRUE	TRUE	TRUE	TRUE	FALSE
SUGI_0355120	FALSE	FALSE	TRUE	FALSE	TRUE
SUGI_0355130	FALSE	FALSE	TRUE	FALSE	TRUE
SUGI_0355140	FALSE	FALSE	FALSE	TRUE	FALSE
SUGI_0355150	FALSE	FALSE	FALSE	TRUE	FALSE
SUGI_0355160	FALSE	FALSE	FALSE	TRUE	FALSE
SUGI_0355170	TRUE	FALSE	TRUE	TRUE	TRUE
SUGI_0355180	FALSE	FALSE	FALSE	TRUE	FALSE
SUGI_0355190	FALSE	FALSE	FALSE	TRUE	TRUE
SUGI_0355200	TRUE	TRUE	TRUE	TRUE	FALSE
SUGI_0355210	TRUE	TRUE	TRUE	TRUE	FALSE
SUGI_0355220	TRUE	TRUE	FALSE	TRUE	FALSE
SUGI_0355230	FALSE	FALSE	FALSE	TRUE	FALSE
SUGI_0355240	TRUE	TRUE	FALSE	TRUE	FALSE
SUGI_0355250	FALSE	FALSE	TRUE	FALSE	FALSE
SUGI_0355260	FALSE	FALSE	TRUE	FALSE	TRUE
SUGI_0355270	FALSE	FALSE	TRUE	FALSE	TRUE
SUGI_0355280	FALSE	FALSE	TRUE	FALSE	TRUE
SUGI_0355290	FALSE	FALSE	FALSE	FALSE	FALSE
SUGI_0355300	FALSE	FALSE	FALSE	FALSE	FALSE
SUGI_0355310	FALSE	FALSE	TRUE	FALSE	TRUE
SUGI_0355320	FALSE	FALSE	TRUE	FALSE	TRUE
SUGI_0355330	FALSE	FALSE	FALSE	FALSE	FALSE
SUGI_0355340	FALSE	FALSE	FALSE	TRUE	FALSE
SUGI_0355350	FALSE	FALSE	FALSE	TRUE	FALSE
SUGI_0355360	FALSE	FALSE	FALSE	TRUE	FALSE
SUGI_0355370	FALSE	FALSE	FALSE	FALSE	FALSE
SUGI_0355380	TRUE	TRUE	FALSE	TRUE	FALSE
SUGI_0355390	FALSE	FALSE	TRUE	FALSE	TRUE
SUGI_0355400	FALSE	FALSE	TRUE	FALSE	FALSE
SUGI_0355410	FALSE	FALSE	FALSE	FALSE	FALSE
SUGI_0355420	FALSE	FALSE	TRUE	FALSE	TRUE
SUGI_0355430	FALSE	FALSE	TRUE	FALSE	TRUE
SUGI_0355440	FALSE	FALSE	TRUE	FALSE	TRUE
SUGI_0355450	FALSE	FALSE	TRUE	FALSE	FALSE
SUGI_0355460	FALSE	FALSE	FALSE	FALSE	FALSE
SUGI_0355470	FALSE	FALSE	FALSE	TRUE	FALSE
SUGI_0355480	FALSE	FALSE	FALSE	TRUE	FALSE
SUGI_0355490	FALSE	FALSE	FALSE	TRUE	FALSE
SUGI_0355500	FALSE	FALSE	FALSE	TRUE	FALSE
SUGI_0355510	FALSE	FALSE	FALSE	FALSE	FALSE
SUGI_0355520	TRUE	FALSE	TRUE	TRUE	FALSE
SUGI_0355530	TRUE	TRUE	TRUE	TRUE	FALSE
SUGI_0355540	FALSE	FALSE	FALSE	TRUE	FALSE
SUGI_0355550	TRUE	TRUE	TRUE	TRUE	FALSE
SUGI_0355560	FALSE	FALSE	TRUE	FALSE	FALSE
SUGI_0355570	FALSE	FALSE	FALSE	TRUE	FALSE
SUGI_0355580	TRUE	TRUE	TRUE	TRUE	FALSE
SUGI_0355590	TRUE	TRUE	TRUE	TRUE	FALSE
SUGI_0355600	FALSE	FALSE	FALSE	TRUE	FALSE
SUGI_0355610	FALSE	FALSE	FALSE	TRUE	FALSE
SUGI_0355620	TRUE	TRUE	TRUE	TRUE	FALSE
SUGI_0355630	TRUE	TRUE	TRUE	TRUE	FALSE
SUGI_0355640	FALSE	FALSE	FALSE	FALSE	FALSE
SUGI_0355650	FALSE	FALSE	FALSE	TRUE	FALSE
SUGI_0355660	TRUE	TRUE	TRUE	TRUE	FALSE
SUGI_0355670	TRUE	TRUE	TRUE	TRUE	FALSE
SUGI_0355680	TRUE	TRUE	TRUE	TRUE	FALSE
SUGI_0355690	TRUE	TRUE	TRUE	TRUE	FALSE
SUGI_0355700	TRUE	TRUE	FALSE	TRUE	FALSE
SUGI_0355710	TRUE	TRUE	TRUE	TRUE	FALSE
SUGI_0355720	FALSE	FALSE	FALSE	TRUE	FALSE
SUGI_0355730	FALSE	FALSE	FALSE	TRUE	FALSE
SUGI_0355740	FALSE	FALSE	FALSE	TRUE	FALSE
SUGI_0355750	FALSE	FALSE	FALSE	TRUE	FALSE
SUGI_0355760	FALSE	FALSE	FALSE	TRUE	FALSE
SUGI_0355770	TRUE	TRUE	TRUE	TRUE	FALSE
SUGI_0355780	TRUE	TRUE	TRUE	TRUE	FALSE
SUGI_0355790	TRUE	FALSE	TRUE	TRUE	FALSE
SUGI_0355800	FALSE	FALSE	FALSE	TRUE	FALSE
SUGI_0355810	TRUE	TRUE	TRUE	TRUE	FALSE
SUGI_0355820	FALSE	FALSE	FALSE	TRUE	FALSE
SUGI_0355830	FALSE	FALSE	FALSE	TRUE	FALSE
SUGI_0355840	TRUE	FALSE	TRUE	TRUE	FALSE
SUGI_0355850	TRUE	TRUE	TRUE	TRUE	FALSE
SUGI_0355860	TRUE	TRUE	TRUE	TRUE	FALSE
SUGI_0355870	FALSE	FALSE	FALSE	TRUE	FALSE
SUGI_0355880	FALSE	FALSE	FALSE	TRUE	FALSE
SUGI_0355890	TRUE	TRUE	FALSE	TRUE	FALSE
SUGI_0355900	TRUE	TRUE	TRUE	TRUE	FALSE
SUGI_0355910	FALSE	FALSE	FALSE	TRUE	FALSE
SUGI_0355920	FALSE	FALSE	FALSE	TRUE	FALSE
SUGI_0355930	TRUE	TRUE	FALSE	TRUE	FALSE
SUGI_0355940	TRUE	TRUE	TRUE	TRUE	FALSE
SUGI_0355950	TRUE	FALSE	TRUE	TRUE	FALSE
SUGI_0355960	FALSE	FALSE	FALSE	FALSE	FALSE
SUGI_0355970	FALSE	FALSE	TRUE	FALSE	TRUE
SUGI_0355980	FALSE	FALSE	FALSE	FALSE	FALSE
SUGI_0355990	FALSE	FALSE	FALSE	FALSE	FALSE
SUGI_0356000	FALSE	FALSE	FALSE	FALSE	FALSE
SUGI_0356010	FALSE	FALSE	FALSE	FALSE	FALSE
SUGI_0356020	TRUE	TRUE	TRUE	TRUE	FALSE
SUGI_0356030	TRUE	FALSE	TRUE	TRUE	FALSE
SUGI_0356040	FALSE	FALSE	FALSE	TRUE	FALSE
SUGI_0356050	TRUE	FALSE	TRUE	TRUE	FALSE
SUGI_0356060	TRUE	TRUE	TRUE	TRUE	FALSE
SUGI_0356070	TRUE	TRUE	TRUE	TRUE	FALSE
SUGI_0356080	FALSE	FALSE	TRUE	FALSE	TRUE
SUGI_0356090	FALSE	FALSE	TRUE	FALSE	FALSE
SUGI_0356100	FALSE	FALSE	TRUE	FALSE	TRUE
SUGI_0356110	FALSE	FALSE	TRUE	FALSE	TRUE
SUGI_0356120	FALSE	FALSE	TRUE	FALSE	TRUE
SUGI_0356130	FALSE	FALSE	TRUE	FALSE	TRUE
SUGI_0356140	FALSE	FALSE	FALSE	FALSE	TRUE
SUGI_0356150	FALSE	FALSE	FALSE	TRUE	FALSE
SUGI_0356160	TRUE	TRUE	TRUE	TRUE	FALSE
SUGI_0356170	TRUE	FALSE	TRUE	TRUE	FALSE
SUGI_0356180	TRUE	FALSE	TRUE	TRUE	FALSE
SUGI_0356190	TRUE	TRUE	TRUE	TRUE	FALSE
SUGI_0356200	FALSE	FALSE	FALSE	TRUE	FALSE
SUGI_0356210	TRUE	FALSE	TRUE	TRUE	FALSE
SUGI_0356220	TRUE	FALSE	TRUE	TRUE	FALSE
SUGI_0356230	TRUE	FALSE	TRUE	TRUE	FALSE
SUGI_0356240	FALSE	TRUE	TRUE	FALSE	TRUE
SUGI_0356250	TRUE	FALSE	TRUE	TRUE	FALSE
SUGI_0356260	FALSE	FALSE	FALSE	TRUE	FALSE
SUGI_0356270	TRUE	FALSE	TRUE	TRUE	FALSE
SUGI_0356280	FALSE	FALSE	FALSE	TRUE	FALSE
SUGI_0356290	FALSE	FALSE	FALSE	TRUE	FALSE
SUGI_0356300	TRUE	TRUE	TRUE	TRUE	FALSE
SUGI_0356310	TRUE	TRUE	FALSE	TRUE	FALSE
SUGI_0356320	TRUE	TRUE	TRUE	TRUE	FALSE
SUGI_0356330	TRUE	FALSE	TRUE	TRUE	FALSE
SUGI_0356340	TRUE	FALSE	TRUE	TRUE	FALSE
SUGI_0356350	FALSE	FALSE	FALSE	TRUE	FALSE
SUGI_0356360	FALSE	FALSE	FALSE	TRUE	FALSE
SUGI_0356370	TRUE	FALSE	TRUE	TRUE	FALSE
SUGI_0356380	TRUE	TRUE	TRUE	TRUE	FALSE
SUGI_0356390	TRUE	FALSE	TRUE	TRUE	FALSE
SUGI_0356400	TRUE	FALSE	TRUE	TRUE	FALSE
SUGI_0356410	TRUE	TRUE	TRUE	TRUE	FALSE
SUGI_0356420	FALSE	FALSE	FALSE	TRUE	FALSE
SUGI_0356430	TRUE	TRUE	TRUE	TRUE	FALSE
SUGI_0356440	TRUE	TRUE	TRUE	TRUE	FALSE
SUGI_0356450	FALSE	FALSE	FALSE	TRUE	FALSE
SUGI_0356460	FALSE	FALSE	FALSE	FALSE	FALSE
SUGI_0356470	FALSE	FALSE	FALSE	TRUE	FALSE
SUGI_0356480	TRUE	TRUE	TRUE	TRUE	FALSE
SUGI_0356490	FALSE	FALSE	FALSE	TRUE	FALSE
SUGI_0356500	FALSE	FALSE	TRUE	FALSE	TRUE
SUGI_0356510	FALSE	FALSE	TRUE	FALSE	FALSE
SUGI_0356520	FALSE	FALSE	FALSE	FALSE	FALSE
SUGI_0356530	FALSE	FALSE	TRUE	FALSE	TRUE
SUGI_0356540	FALSE	FALSE	FALSE	FALSE	FALSE
SUGI_0356550	TRUE	FALSE	TRUE	TRUE	FALSE
SUGI_0356560	TRUE	TRUE	TRUE	TRUE	FALSE
SUGI_0356570	TRUE	TRUE	TRUE	TRUE	FALSE
SUGI_0356580	FALSE	FALSE	FALSE	TRUE	FALSE
SUGI_0356590	TRUE	FALSE	TRUE	TRUE	FALSE
SUGI_0356600	TRUE	FALSE	TRUE	TRUE	FALSE
SUGI_0356610	TRUE	FALSE	TRUE	TRUE	FALSE
SUGI_0356620	FALSE	FALSE	FALSE	TRUE	FALSE
SUGI_0356630	TRUE	FALSE	TRUE	TRUE	FALSE
SUGI_0356640	TRUE	FALSE	TRUE	TRUE	FALSE
SUGI_0356650	FALSE	FALSE	FALSE	TRUE	FALSE
SUGI_0356660	TRUE	FALSE	TRUE	TRUE	FALSE
SUGI_0356670	TRUE	FALSE	TRUE	TRUE	FALSE
SUGI_0356680	TRUE	FALSE	TRUE	TRUE	FALSE
SUGI_0356690	TRUE	TRUE	TRUE	TRUE	FALSE
SUGI_0356700	TRUE	TRUE	TRUE	TRUE	FALSE
SUGI_0356710	FALSE	FALSE	FALSE	TRUE	FALSE
SUGI_0356720	FALSE	FALSE	FALSE	TRUE	FALSE
SUGI_0356730	TRUE	FALSE	TRUE	TRUE	FALSE
SUGI_0356740	FALSE	FALSE	FALSE	TRUE	FALSE
SUGI_0356750	FALSE	FALSE	FALSE	TRUE	FALSE
SUGI_0356760	TRUE	FALSE	TRUE	TRUE	FALSE
SUGI_0356770	FALSE	FALSE	FALSE	FALSE	FALSE
SUGI_0356780	FALSE	FALSE	FALSE	FALSE	TRUE
SUGI_0356790	FALSE	FALSE	FALSE	FALSE	TRUE
SUGI_0356800	FALSE	FALSE	FALSE	FALSE	FALSE
SUGI_0356810	FALSE	FALSE	FALSE	TRUE	FALSE
SUGI_0356820	FALSE	FALSE	TRUE	FALSE	TRUE
SUGI_0356830	FALSE	FALSE	TRUE	FALSE	FALSE
SUGI_0356840	FALSE	FALSE	TRUE	FALSE	FALSE
SUGI_0356850	FALSE	FALSE	FALSE	FALSE	FALSE
SUGI_0356860	FALSE	FALSE	FALSE	FALSE	FALSE
SUGI_0356870	FALSE	FALSE	TRUE	FALSE	TRUE
SUGI_0356880	FALSE	FALSE	FALSE	FALSE	FALSE
SUGI_0356890	TRUE	TRUE	TRUE	TRUE	FALSE
SUGI_0356900	TRUE	TRUE	TRUE	TRUE	FALSE
SUGI_0356910	TRUE	TRUE	FALSE	TRUE	FALSE
SUGI_0356920	FALSE	FALSE	FALSE	TRUE	FALSE
SUGI_0356930	FALSE	FALSE	FALSE	TRUE	FALSE
SUGI_0356940	FALSE	FALSE	TRUE	FALSE	TRUE
SUGI_0356950	TRUE	TRUE	FALSE	TRUE	FALSE
SUGI_0356960	FALSE	FALSE	FALSE	TRUE	FALSE
SUGI_0356970	TRUE	TRUE	TRUE	TRUE	FALSE
SUGI_0356980	TRUE	TRUE	TRUE	TRUE	FALSE
SUGI_0356990	TRUE	FALSE	TRUE	TRUE	FALSE
SUGI_0357000	TRUE	TRUE	TRUE	TRUE	FALSE
SUGI_0357010	TRUE	TRUE	TRUE	TRUE	FALSE
SUGI_0357020	FALSE	FALSE	FALSE	TRUE	FALSE
SUGI_0357030	TRUE	FALSE	TRUE	TRUE	FALSE
SUGI_0357040	TRUE	TRUE	TRUE	TRUE	FALSE
SUGI_0357050	FALSE	FALSE	FALSE	TRUE	FALSE
SUGI_0357060	FALSE	FALSE	FALSE	FALSE	FALSE
SUGI_0357070	FALSE	FALSE	FALSE	TRUE	FALSE
SUGI_0357080	TRUE	TRUE	TRUE	TRUE	FALSE
SUGI_0357090	FALSE	FALSE	FALSE	TRUE	FALSE
SUGI_0357100	TRUE	TRUE	TRUE	TRUE	FALSE
SUGI_0357110	TRUE	TRUE	TRUE	TRUE	FALSE
SUGI_0357120	TRUE	TRUE	TRUE	TRUE	FALSE
SUGI_0357130	FALSE	FALSE	FALSE	TRUE	FALSE
SUGI_0357140	TRUE	TRUE	TRUE	TRUE	FALSE
SUGI_0357150	TRUE	TRUE	TRUE	TRUE	FALSE
SUGI_0357160	TRUE	TRUE	TRUE	TRUE	FALSE
SUGI_0357170	TRUE	FALSE	TRUE	TRUE	FALSE
SUGI_0357180	TRUE	TRUE	TRUE	TRUE	FALSE
SUGI_0357190	TRUE	FALSE	TRUE	TRUE	FALSE
SUGI_0357200	TRUE	TRUE	TRUE	TRUE	FALSE
SUGI_0357210	TRUE	FALSE	TRUE	TRUE	FALSE
SUGI_0357220	TRUE	FALSE	TRUE	TRUE	FALSE
SUGI_0357230	TRUE	FALSE	TRUE	TRUE	FALSE
SUGI_0357240	TRUE	FALSE	TRUE	TRUE	FALSE
SUGI_0357250	TRUE	FALSE	TRUE	TRUE	FALSE
SUGI_0357260	TRUE	FALSE	TRUE	TRUE	TRUE
SUGI_0357270	FALSE	FALSE	FALSE	TRUE	FALSE
SUGI_0357280	TRUE	FALSE	TRUE	TRUE	FALSE
SUGI_0357290	TRUE	FALSE	TRUE	TRUE	FALSE
SUGI_0357300	TRUE	TRUE	TRUE	TRUE	FALSE
SUGI_0357310	TRUE	FALSE	TRUE	TRUE	FALSE
SUGI_0357320	TRUE	FALSE	TRUE	TRUE	FALSE
SUGI_0357330	FALSE	FALSE	TRUE	FALSE	TRUE
SUGI_0357340	TRUE	FALSE	TRUE	TRUE	FALSE
SUGI_0357350	TRUE	TRUE	TRUE	TRUE	FALSE
SUGI_0357360	TRUE	TRUE	TRUE	TRUE	FALSE
SUGI_0357370	FALSE	FALSE	TRUE	FALSE	TRUE
SUGI_0357380	TRUE	FALSE	TRUE	TRUE	FALSE
SUGI_0357390	TRUE	FALSE	TRUE	TRUE	FALSE
SUGI_0357400	TRUE	FALSE	TRUE	TRUE	FALSE
SUGI_0357410	FALSE	FALSE	FALSE	TRUE	FALSE
SUGI_0357420	TRUE	TRUE	TRUE	TRUE	FALSE
SUGI_0357430	TRUE	FALSE	TRUE	TRUE	FALSE
SUGI_0357440	TRUE	FALSE	TRUE	TRUE	FALSE
SUGI_0357450	FALSE	FALSE	FALSE	TRUE	FALSE
SUGI_0357460	FALSE	FALSE	FALSE	TRUE	FALSE
SUGI_0357470	TRUE	TRUE	TRUE	TRUE	FALSE
SUGI_0357480	FALSE	FALSE	FALSE	TRUE	FALSE
SUGI_0357490	FALSE	FALSE	FALSE	TRUE	FALSE
SUGI_0357500	TRUE	FALSE	TRUE	TRUE	FALSE
SUGI_0357510	TRUE	TRUE	TRUE	TRUE	FALSE
SUGI_0357520	TRUE	TRUE	TRUE	TRUE	FALSE
SUGI_0357530	FALSE	FALSE	FALSE	TRUE	FALSE
SUGI_0357540	FALSE	FALSE	FALSE	TRUE	FALSE
SUGI_0357550	TRUE	TRUE	TRUE	TRUE	FALSE
SUGI_0357560	TRUE	FALSE	TRUE	TRUE	FALSE
SUGI_0357570	TRUE	FALSE	TRUE	TRUE	FALSE
SUGI_0357580	TRUE	TRUE	TRUE	TRUE	FALSE
SUGI_0357590	TRUE	TRUE	TRUE	TRUE	FALSE
SUGI_0357600	FALSE	FALSE	FALSE	TRUE	FALSE
SUGI_0357610	FALSE	FALSE	FALSE	FALSE	FALSE
SUGI_0357620	FALSE	FALSE	FALSE	FALSE	FALSE
SUGI_0357630	FALSE	FALSE	TRUE	FALSE	FALSE
SUGI_0357640	FALSE	FALSE	FALSE	FALSE	FALSE
SUGI_0357650	FALSE	FALSE	FALSE	FALSE	FALSE
SUGI_0357660	FALSE	FALSE	FALSE	TRUE	FALSE
SUGI_0357670	FALSE	FALSE	FALSE	FALSE	TRUE
SUGI_0357680	FALSE	FALSE	TRUE	FALSE	TRUE
SUGI_0357690	FALSE	FALSE	FALSE	TRUE	FALSE
SUGI_0357700	TRUE	TRUE	TRUE	TRUE	FALSE
SUGI_0357710	FALSE	FALSE	TRUE	FALSE	FALSE
SUGI_0357720	FALSE	FALSE	TRUE	FALSE	TRUE
SUGI_0357730	FALSE	FALSE	TRUE	FALSE	TRUE
SUGI_0357740	FALSE	FALSE	TRUE	FALSE	FALSE
SUGI_0357750	FALSE	FALSE	FALSE	FALSE	FALSE
SUGI_0357760	FALSE	FALSE	FALSE	FALSE	FALSE
SUGI_0357770	FALSE	FALSE	FALSE	FALSE	FALSE
SUGI_0357780	FALSE	FALSE	FALSE	TRUE	FALSE
SUGI_0357790	TRUE	TRUE	TRUE	TRUE	FALSE
SUGI_0357800	TRUE	TRUE	TRUE	TRUE	FALSE
SUGI_0357810	TRUE	TRUE	TRUE	TRUE	FALSE
SUGI_0357820	TRUE	TRUE	FALSE	TRUE	FALSE
SUGI_0357830	FALSE	FALSE	FALSE	TRUE	FALSE
SUGI_0357840	FALSE	FALSE	FALSE	TRUE	FALSE
SUGI_0357850	TRUE	TRUE	TRUE	TRUE	FALSE
SUGI_0357860	TRUE	FALSE	TRUE	TRUE	FALSE
SUGI_0357870	TRUE	TRUE	FALSE	TRUE	FALSE
SUGI_0357880	TRUE	FALSE	TRUE	TRUE	FALSE
SUGI_0357890	TRUE	FALSE	TRUE	TRUE	FALSE
SUGI_0357900	TRUE	TRUE	TRUE	TRUE	FALSE
SUGI_0357910	FALSE	FALSE	FALSE	TRUE	FALSE
SUGI_0357920	TRUE	TRUE	TRUE	TRUE	FALSE
SUGI_0357930	TRUE	TRUE	TRUE	TRUE	FALSE
SUGI_0357940	TRUE	TRUE	TRUE	TRUE	FALSE
SUGI_0357950	TRUE	TRUE	TRUE	TRUE	FALSE
SUGI_0357960	FALSE	FALSE	FALSE	TRUE	FALSE
SUGI_0357970	FALSE	FALSE	FALSE	TRUE	FALSE
SUGI_0357980	TRUE	TRUE	TRUE	TRUE	FALSE
SUGI_0357990	FALSE	FALSE	FALSE	TRUE	FALSE
SUGI_0358000	TRUE	TRUE	TRUE	TRUE	FALSE
SUGI_0358010	FALSE	FALSE	FALSE	TRUE	FALSE
SUGI_0358020	TRUE	TRUE	FALSE	TRUE	FALSE
SUGI_0358030	FALSE	FALSE	FALSE	FALSE	FALSE
SUGI_0358040	TRUE	TRUE	TRUE	TRUE	FALSE
SUGI_0358050	TRUE	TRUE	TRUE	TRUE	FALSE
SUGI_0358060	TRUE	TRUE	TRUE	TRUE	FALSE
SUGI_0358070	FALSE	FALSE	FALSE	TRUE	FALSE
SUGI_0358080	FALSE	FALSE	FALSE	TRUE	FALSE
SUGI_0358090	FALSE	FALSE	FALSE	TRUE	FALSE
SUGI_0358100	FALSE	FALSE	FALSE	TRUE	FALSE
SUGI_0358110	FALSE	FALSE	FALSE	TRUE	FALSE
SUGI_0358120	TRUE	TRUE	TRUE	TRUE	FALSE
SUGI_0358130	FALSE	FALSE	FALSE	TRUE	FALSE
SUGI_0358140	FALSE	FALSE	FALSE	TRUE	FALSE
SUGI_0358150	FALSE	FALSE	FALSE	TRUE	FALSE
SUGI_0358160	TRUE	TRUE	TRUE	TRUE	FALSE
SUGI_0358170	TRUE	TRUE	TRUE	TRUE	FALSE
SUGI_0358180	FALSE	FALSE	FALSE	TRUE	FALSE
SUGI_0358190	TRUE	TRUE	FALSE	TRUE	FALSE
SUGI_0358200	TRUE	TRUE	TRUE	TRUE	FALSE
SUGI_0358210	TRUE	TRUE	TRUE	TRUE	FALSE
SUGI_0358220	FALSE	FALSE	FALSE	TRUE	FALSE
SUGI_0358230	FALSE	FALSE	TRUE	FALSE	TRUE
SUGI_0358240	FALSE	FALSE	TRUE	FALSE	TRUE
SUGI_0358250	FALSE	FALSE	FALSE	TRUE	FALSE
SUGI_0358260	FALSE	FALSE	FALSE	TRUE	FALSE
SUGI_0358270	FALSE	FALSE	FALSE	TRUE	FALSE
SUGI_0358280	FALSE	FALSE	FALSE	TRUE	FALSE
SUGI_0358290	TRUE	TRUE	TRUE	TRUE	FALSE
SUGI_0358300	FALSE	FALSE	FALSE	TRUE	FALSE
SUGI_0358310	FALSE	FALSE	FALSE	TRUE	FALSE
SUGI_0358320	TRUE	TRUE	TRUE	TRUE	FALSE
SUGI_0358330	TRUE	TRUE	TRUE	TRUE	FALSE
SUGI_0358340	TRUE	TRUE	TRUE	TRUE	FALSE
SUGI_0358350	FALSE	FALSE	FALSE	TRUE	FALSE
SUGI_0358360	TRUE	FALSE	TRUE	TRUE	FALSE
SUGI_0358370	FALSE	FALSE	FALSE	TRUE	FALSE
SUGI_0358380	TRUE	FALSE	TRUE	TRUE	FALSE
SUGI_0358390	TRUE	FALSE	TRUE	TRUE	FALSE
SUGI_0358400	FALSE	FALSE	FALSE	TRUE	FALSE
SUGI_0358410	FALSE	FALSE	FALSE	TRUE	FALSE
SUGI_0358420	TRUE	FALSE	TRUE	TRUE	FALSE
SUGI_0358430	TRUE	TRUE	TRUE	TRUE	FALSE
SUGI_0358440	FALSE	FALSE	FALSE	TRUE	FALSE
SUGI_0358450	FALSE	FALSE	TRUE	FALSE	TRUE
SUGI_0358460	FALSE	FALSE	TRUE	FALSE	FALSE
SUGI_0358470	FALSE	FALSE	FALSE	FALSE	FALSE
SUGI_0358480	FALSE	FALSE	FALSE	FALSE	FALSE
SUGI_0358490	TRUE	TRUE	TRUE	TRUE	FALSE
SUGI_0358500	TRUE	TRUE	TRUE	TRUE	FALSE
SUGI_0358510	TRUE	FALSE	TRUE	TRUE	FALSE
SUGI_0358520	FALSE	FALSE	FALSE	TRUE	FALSE
SUGI_0358530	FALSE	FALSE	FALSE	TRUE	FALSE
SUGI_0358540	FALSE	FALSE	FALSE	TRUE	FALSE
SUGI_0358550	FALSE	FALSE	FALSE	TRUE	FALSE
SUGI_0358560	TRUE	FALSE	TRUE	TRUE	FALSE
SUGI_0358570	FALSE	FALSE	FALSE	TRUE	FALSE
SUGI_0358580	TRUE	FALSE	TRUE	TRUE	FALSE
SUGI_0358590	FALSE	FALSE	FALSE	TRUE	FALSE
SUGI_0358600	FALSE	FALSE	FALSE	TRUE	FALSE
SUGI_0358610	FALSE	FALSE	FALSE	FALSE	FALSE
SUGI_0358620	TRUE	FALSE	TRUE	TRUE	FALSE
SUGI_0358630	TRUE	FALSE	TRUE	TRUE	FALSE
SUGI_0358640	TRUE	FALSE	TRUE	TRUE	FALSE
SUGI_0358650	TRUE	FALSE	TRUE	TRUE	FALSE
SUGI_0358660	FALSE	FALSE	FALSE	TRUE	FALSE
SUGI_0358670	TRUE	FALSE	TRUE	TRUE	FALSE
SUGI_0358680	FALSE	FALSE	FALSE	TRUE	FALSE
SUGI_0358690	FALSE	FALSE	FALSE	TRUE	FALSE
SUGI_0358700	TRUE	TRUE	TRUE	TRUE	FALSE
SUGI_0358710	FALSE	FALSE	FALSE	TRUE	FALSE
SUGI_0358720	FALSE	FALSE	FALSE	TRUE	FALSE
SUGI_0358730	TRUE	TRUE	TRUE	TRUE	FALSE
SUGI_0358740	TRUE	TRUE	TRUE	TRUE	FALSE
SUGI_0358750	TRUE	TRUE	TRUE	TRUE	FALSE
SUGI_0358760	FALSE	FALSE	FALSE	TRUE	FALSE
SUGI_0358770	TRUE	TRUE	TRUE	TRUE	FALSE
SUGI_0358780	TRUE	FALSE	TRUE	TRUE	FALSE
SUGI_0358790	TRUE	FALSE	TRUE	TRUE	FALSE
SUGI_0358800	TRUE	FALSE	TRUE	TRUE	FALSE
SUGI_0358810	TRUE	FALSE	TRUE	TRUE	FALSE
SUGI_0358820	FALSE	FALSE	FALSE	TRUE	FALSE
SUGI_0358830	TRUE	FALSE	TRUE	TRUE	FALSE
SUGI_0358840	TRUE	TRUE	TRUE	TRUE	FALSE
SUGI_0358850	TRUE	TRUE	TRUE	TRUE	FALSE
SUGI_0358860	TRUE	TRUE	FALSE	TRUE	FALSE
SUGI_0358870	TRUE	TRUE	TRUE	TRUE	FALSE
SUGI_0358880	TRUE	TRUE	TRUE	TRUE	FALSE
SUGI_0358890	FALSE	FALSE	FALSE	TRUE	FALSE
SUGI_0358900	TRUE	TRUE	TRUE	TRUE	FALSE
SUGI_0358910	FALSE	FALSE	FALSE	TRUE	FALSE
SUGI_0358920	TRUE	TRUE	TRUE	TRUE	FALSE
SUGI_0358930	TRUE	TRUE	TRUE	TRUE	FALSE
SUGI_0358940	TRUE	TRUE	FALSE	TRUE	FALSE
SUGI_0358950	TRUE	TRUE	TRUE	TRUE	FALSE
SUGI_0358960	TRUE	FALSE	TRUE	TRUE	FALSE
SUGI_0358970	FALSE	FALSE	FALSE	TRUE	FALSE
SUGI_0358980	TRUE	TRUE	FALSE	TRUE	FALSE
SUGI_0358990	TRUE	TRUE	FALSE	TRUE	FALSE
SUGI_0359000	FALSE	FALSE	FALSE	TRUE	FALSE
SUGI_0359010	TRUE	FALSE	TRUE	TRUE	FALSE
SUGI_0359020	FALSE	FALSE	FALSE	TRUE	FALSE
SUGI_0359030	FALSE	FALSE	FALSE	FALSE	FALSE
SUGI_0359040	TRUE	TRUE	TRUE	TRUE	FALSE
SUGI_0359050	FALSE	FALSE	FALSE	TRUE	FALSE
SUGI_0359060	FALSE	FALSE	FALSE	TRUE	FALSE
SUGI_0359070	FALSE	FALSE	FALSE	TRUE	FALSE
SUGI_0359080	FALSE	FALSE	FALSE	TRUE	FALSE
SUGI_0359090	FALSE	FALSE	FALSE	TRUE	FALSE
SUGI_0359100	FALSE	FALSE	FALSE	TRUE	FALSE
SUGI_0359110	FALSE	FALSE	FALSE	TRUE	FALSE
SUGI_0359120	FALSE	FALSE	TRUE	FALSE	TRUE
SUGI_0359130	FALSE	FALSE	FALSE	TRUE	FALSE
SUGI_0359140	TRUE	TRUE	FALSE	TRUE	FALSE
SUGI_0359150	TRUE	TRUE	FALSE	TRUE	FALSE
SUGI_0359160	TRUE	TRUE	FALSE	TRUE	FALSE
SUGI_0359170	TRUE	TRUE	TRUE	TRUE	FALSE
SUGI_0359180	TRUE	TRUE	TRUE	TRUE	FALSE
SUGI_0359190	FALSE	FALSE	FALSE	FALSE	FALSE
SUGI_0359200	FALSE	FALSE	FALSE	FALSE	FALSE
SUGI_0359210	FALSE	FALSE	TRUE	FALSE	TRUE
SUGI_0359220	FALSE	FALSE	TRUE	FALSE	TRUE
SUGI_0359230	FALSE	FALSE	TRUE	FALSE	TRUE
SUGI_0359240	FALSE	FALSE	FALSE	FALSE	FALSE
SUGI_0359250	FALSE	FALSE	TRUE	FALSE	TRUE
SUGI_0359260	FALSE	FALSE	FALSE	FALSE	FALSE
SUGI_0359270	FALSE	FALSE	TRUE	FALSE	TRUE
SUGI_0359280	FALSE	FALSE	TRUE	FALSE	TRUE
SUGI_0359290	FALSE	FALSE	TRUE	FALSE	FALSE
SUGI_0359300	FALSE	FALSE	FALSE	FALSE	FALSE
SUGI_0359310	TRUE	TRUE	FALSE	TRUE	FALSE
SUGI_0359320	TRUE	TRUE	FALSE	TRUE	FALSE
SUGI_0359330	TRUE	TRUE	FALSE	TRUE	FALSE
SUGI_0359340	TRUE	TRUE	TRUE	TRUE	FALSE
SUGI_0359350	TRUE	TRUE	TRUE	TRUE	FALSE
SUGI_0359360	TRUE	TRUE	FALSE	TRUE	FALSE
SUGI_0359370	TRUE	TRUE	FALSE	TRUE	FALSE
SUGI_0359380	TRUE	TRUE	TRUE	TRUE	FALSE
SUGI_0359390	FALSE	FALSE	FALSE	TRUE	FALSE
SUGI_0359400	FALSE	FALSE	FALSE	TRUE	FALSE
SUGI_0359410	FALSE	FALSE	FALSE	TRUE	FALSE
SUGI_0359420	TRUE	TRUE	FALSE	TRUE	FALSE
SUGI_0359430	TRUE	TRUE	TRUE	TRUE	FALSE
SUGI_0359440	FALSE	FALSE	FALSE	TRUE	FALSE
SUGI_0359450	FALSE	FALSE	FALSE	TRUE	FALSE
SUGI_0359460	TRUE	TRUE	TRUE	TRUE	FALSE
SUGI_0359470	TRUE	TRUE	TRUE	TRUE	FALSE
SUGI_0359480	TRUE	TRUE	TRUE	TRUE	FALSE
SUGI_0359490	FALSE	FALSE	FALSE	TRUE	FALSE
SUGI_0359500	TRUE	TRUE	TRUE	TRUE	FALSE
SUGI_0359510	TRUE	TRUE	TRUE	TRUE	FALSE
SUGI_0359520	FALSE	FALSE	FALSE	TRUE	FALSE
SUGI_0359530	TRUE	TRUE	TRUE	TRUE	FALSE
SUGI_0359540	TRUE	FALSE	TRUE	TRUE	FALSE
SUGI_0359550	TRUE	TRUE	TRUE	TRUE	FALSE
SUGI_0359560	FALSE	FALSE	FALSE	TRUE	FALSE
SUGI_0359570	FALSE	TRUE	FALSE	FALSE	FALSE
SUGI_0359580	TRUE	FALSE	TRUE	TRUE	FALSE
SUGI_0359590	TRUE	TRUE	TRUE	TRUE	FALSE
SUGI_0359600	TRUE	TRUE	TRUE	TRUE	FALSE
SUGI_0359610	TRUE	FALSE	TRUE	TRUE	FALSE
SUGI_0359620	TRUE	TRUE	TRUE	TRUE	FALSE
SUGI_0359630	TRUE	TRUE	FALSE	TRUE	FALSE
SUGI_0359640	TRUE	TRUE	TRUE	TRUE	FALSE
SUGI_0359650	FALSE	FALSE	FALSE	TRUE	FALSE
SUGI_0359660	TRUE	TRUE	TRUE	TRUE	FALSE
SUGI_0359670	TRUE	FALSE	TRUE	TRUE	FALSE
SUGI_0359680	TRUE	TRUE	TRUE	TRUE	FALSE
SUGI_0359690	TRUE	TRUE	TRUE	TRUE	FALSE
SUGI_0359700	FALSE	FALSE	FALSE	TRUE	FALSE
SUGI_0359710	FALSE	FALSE	FALSE	TRUE	FALSE
SUGI_0359720	FALSE	FALSE	FALSE	TRUE	FALSE
SUGI_0359730	FALSE	FALSE	FALSE	TRUE	FALSE
SUGI_0359740	TRUE	TRUE	TRUE	TRUE	FALSE
SUGI_0359750	FALSE	FALSE	FALSE	TRUE	FALSE
SUGI_0359760	TRUE	TRUE	TRUE	TRUE	FALSE
SUGI_0359770	TRUE	FALSE	TRUE	TRUE	TRUE
SUGI_0359780	FALSE	FALSE	FALSE	TRUE	FALSE
SUGI_0359790	TRUE	TRUE	TRUE	TRUE	FALSE
SUGI_0359800	TRUE	TRUE	TRUE	TRUE	FALSE
SUGI_0359810	TRUE	TRUE	TRUE	TRUE	FALSE
SUGI_0359820	FALSE	FALSE	FALSE	TRUE	FALSE
SUGI_0359830	TRUE	TRUE	TRUE	TRUE	FALSE
SUGI_0359840	FALSE	FALSE	FALSE	TRUE	FALSE
SUGI_0359850	FALSE	FALSE	TRUE	FALSE	TRUE
SUGI_0359860	FALSE	FALSE	TRUE	FALSE	TRUE
SUGI_0359870	FALSE	FALSE	TRUE	FALSE	TRUE
SUGI_0359880	FALSE	FALSE	TRUE	FALSE	FALSE
SUGI_0359890	FALSE	FALSE	FALSE	FALSE	FALSE
SUGI_0359900	FALSE	FALSE	FALSE	TRUE	FALSE
SUGI_0359910	TRUE	TRUE	TRUE	TRUE	FALSE
SUGI_0359920	TRUE	TRUE	TRUE	TRUE	FALSE
SUGI_0359930	FALSE	FALSE	FALSE	TRUE	FALSE
SUGI_0359940	FALSE	FALSE	FALSE	TRUE	FALSE
SUGI_0359950	FALSE	FALSE	FALSE	TRUE	FALSE
SUGI_0359960	TRUE	TRUE	TRUE	TRUE	FALSE
SUGI_0359970	FALSE	FALSE	FALSE	TRUE	FALSE
SUGI_0359980	FALSE	FALSE	FALSE	FALSE	FALSE
SUGI_0359990	FALSE	FALSE	FALSE	TRUE	FALSE
SUGI_0360000	FALSE	FALSE	FALSE	TRUE	FALSE
SUGI_0360010	FALSE	FALSE	FALSE	TRUE	FALSE
SUGI_0360020	FALSE	FALSE	FALSE	TRUE	FALSE
SUGI_0360030	FALSE	FALSE	FALSE	TRUE	FALSE
SUGI_0360040	TRUE	TRUE	TRUE	TRUE	FALSE
SUGI_0360050	TRUE	TRUE	TRUE	TRUE	FALSE
SUGI_0360060	TRUE	TRUE	FALSE	TRUE	FALSE
SUGI_0360070	TRUE	FALSE	TRUE	TRUE	FALSE
SUGI_0360080	FALSE	FALSE	FALSE	FALSE	FALSE
SUGI_0360090	TRUE	TRUE	TRUE	TRUE	FALSE
SUGI_0360100	TRUE	TRUE	TRUE	TRUE	FALSE
SUGI_0360110	TRUE	TRUE	TRUE	TRUE	FALSE
SUGI_0360120	FALSE	FALSE	FALSE	TRUE	FALSE
SUGI_0360130	TRUE	TRUE	TRUE	TRUE	FALSE
SUGI_0360140	TRUE	FALSE	TRUE	TRUE	FALSE
SUGI_0360150	TRUE	TRUE	TRUE	TRUE	FALSE
SUGI_0360160	FALSE	FALSE	FALSE	TRUE	FALSE
SUGI_0360170	TRUE	FALSE	TRUE	TRUE	FALSE
SUGI_0360180	TRUE	FALSE	TRUE	TRUE	FALSE
SUGI_0360190	TRUE	FALSE	TRUE	TRUE	FALSE
SUGI_0360200	TRUE	FALSE	TRUE	TRUE	FALSE
SUGI_0360210	FALSE	FALSE	FALSE	TRUE	FALSE
SUGI_0360220	FALSE	FALSE	FALSE	TRUE	FALSE
SUGI_0360230	TRUE	FALSE	TRUE	TRUE	FALSE
SUGI_0360240	TRUE	FALSE	TRUE	TRUE	FALSE
SUGI_0360250	FALSE	FALSE	FALSE	TRUE	FALSE
SUGI_0360260	TRUE	FALSE	TRUE	TRUE	FALSE
SUGI_0360270	TRUE	FALSE	TRUE	TRUE	FALSE
SUGI_0360280	TRUE	FALSE	TRUE	TRUE	FALSE
SUGI_0360290	TRUE	TRUE	TRUE	TRUE	FALSE
SUGI_0360300	TRUE	TRUE	FALSE	TRUE	FALSE
SUGI_0360310	TRUE	TRUE	FALSE	TRUE	FALSE
SUGI_0360320	FALSE	FALSE	FALSE	TRUE	FALSE
SUGI_0360330	TRUE	TRUE	TRUE	TRUE	FALSE
SUGI_0360340	TRUE	TRUE	TRUE	TRUE	FALSE
SUGI_0360350	TRUE	FALSE	TRUE	TRUE	FALSE
SUGI_0360360	TRUE	TRUE	TRUE	TRUE	FALSE
SUGI_0360370	FALSE	FALSE	FALSE	FALSE	FALSE
SUGI_0360380	FALSE	FALSE	FALSE	TRUE	FALSE
SUGI_0360390	TRUE	FALSE	TRUE	TRUE	FALSE
SUGI_0360400	TRUE	FALSE	TRUE	TRUE	FALSE
SUGI_0360410	FALSE	FALSE	FALSE	TRUE	FALSE
SUGI_0360420	TRUE	FALSE	TRUE	TRUE	FALSE
SUGI_0360430	TRUE	FALSE	TRUE	TRUE	FALSE
SUGI_0360440	FALSE	FALSE	FALSE	FALSE	FALSE
SUGI_0360450	TRUE	TRUE	TRUE	TRUE	FALSE
SUGI_0360460	TRUE	TRUE	TRUE	TRUE	FALSE
SUGI_0360470	TRUE	TRUE	FALSE	TRUE	FALSE
SUGI_0360480	TRUE	TRUE	FALSE	TRUE	FALSE
SUGI_0360490	FALSE	FALSE	FALSE	TRUE	FALSE
SUGI_0360500	FALSE	FALSE	FALSE	TRUE	FALSE
SUGI_0360510	FALSE	FALSE	FALSE	TRUE	FALSE
SUGI_0360520	FALSE	FALSE	FALSE	FALSE	FALSE
SUGI_0360530	FALSE	FALSE	TRUE	FALSE	FALSE
SUGI_0360540	FALSE	FALSE	TRUE	FALSE	TRUE
SUGI_0360550	FALSE	FALSE	FALSE	FALSE	FALSE
SUGI_0360560	FALSE	FALSE	FALSE	FALSE	FALSE
SUGI_0360570	FALSE	FALSE	FALSE	TRUE	FALSE
SUGI_0360580	TRUE	TRUE	TRUE	TRUE	FALSE
SUGI_0360590	TRUE	TRUE	TRUE	TRUE	FALSE
SUGI_0360600	TRUE	TRUE	TRUE	TRUE	FALSE
SUGI_0360610	TRUE	TRUE	TRUE	TRUE	FALSE
SUGI_0360620	TRUE	TRUE	FALSE	TRUE	FALSE
SUGI_0360630	FALSE	FALSE	FALSE	TRUE	FALSE
SUGI_0360640	TRUE	FALSE	TRUE	TRUE	FALSE
SUGI_0360650	TRUE	TRUE	TRUE	TRUE	FALSE
SUGI_0360660	FALSE	FALSE	FALSE	TRUE	FALSE
SUGI_0360670	TRUE	TRUE	TRUE	TRUE	FALSE
SUGI_0360680	TRUE	TRUE	TRUE	TRUE	FALSE
SUGI_0360690	TRUE	TRUE	TRUE	TRUE	FALSE
SUGI_0360700	FALSE	FALSE	FALSE	TRUE	FALSE
SUGI_0360710	TRUE	TRUE	TRUE	TRUE	FALSE
SUGI_0360720	TRUE	TRUE	TRUE	TRUE	FALSE
SUGI_0360730	TRUE	TRUE	TRUE	TRUE	FALSE
SUGI_0360740	TRUE	FALSE	TRUE	TRUE	FALSE
SUGI_0360750	FALSE	FALSE	FALSE	TRUE	FALSE
SUGI_0360760	FALSE	FALSE	FALSE	TRUE	FALSE
SUGI_0360770	TRUE	FALSE	TRUE	TRUE	FALSE
SUGI_0360780	TRUE	FALSE	TRUE	TRUE	FALSE
SUGI_0360790	TRUE	TRUE	TRUE	TRUE	FALSE
SUGI_0360800	TRUE	FALSE	TRUE	TRUE	FALSE
SUGI_0360810	TRUE	TRUE	TRUE	TRUE	FALSE
SUGI_0360820	FALSE	FALSE	FALSE	TRUE	FALSE
SUGI_0360830	TRUE	FALSE	TRUE	TRUE	FALSE
SUGI_0360840	TRUE	FALSE	TRUE	TRUE	FALSE
SUGI_0360850	TRUE	TRUE	TRUE	TRUE	FALSE
SUGI_0360860	TRUE	TRUE	TRUE	TRUE	FALSE
SUGI_0360870	TRUE	FALSE	TRUE	TRUE	FALSE
SUGI_0360880	TRUE	TRUE	TRUE	TRUE	FALSE
SUGI_0360890	FALSE	FALSE	FALSE	TRUE	FALSE
SUGI_0360900	TRUE	TRUE	TRUE	TRUE	FALSE
SUGI_0360910	FALSE	FALSE	FALSE	TRUE	FALSE
SUGI_0360920	TRUE	FALSE	TRUE	TRUE	FALSE
SUGI_0360930	TRUE	FALSE	TRUE	TRUE	FALSE
SUGI_0360940	TRUE	FALSE	TRUE	TRUE	FALSE
SUGI_0360950	TRUE	TRUE	TRUE	TRUE	FALSE
SUGI_0360960	FALSE	FALSE	FALSE	FALSE	FALSE
SUGI_0360970	TRUE	FALSE	TRUE	TRUE	FALSE
SUGI_0360980	TRUE	FALSE	TRUE	TRUE	FALSE
SUGI_0360990	TRUE	FALSE	TRUE	TRUE	FALSE
SUGI_0361000	FALSE	FALSE	FALSE	TRUE	FALSE
SUGI_0361010	FALSE	FALSE	FALSE	TRUE	FALSE
SUGI_0361020	FALSE	FALSE	FALSE	TRUE	FALSE
SUGI_0361030	FALSE	FALSE	TRUE	FALSE	FALSE
SUGI_0361040	FALSE	FALSE	FALSE	TRUE	FALSE
SUGI_0361050	TRUE	TRUE	TRUE	TRUE	FALSE
SUGI_0361060	TRUE	FALSE	TRUE	TRUE	FALSE
SUGI_0361070	FALSE	FALSE	FALSE	TRUE	FALSE
SUGI_0361080	TRUE	FALSE	TRUE	TRUE	FALSE
SUGI_0361090	TRUE	FALSE	TRUE	TRUE	FALSE
SUGI_0361100	TRUE	FALSE	TRUE	TRUE	FALSE
SUGI_0361110	TRUE	FALSE	TRUE	TRUE	FALSE
SUGI_0361120	TRUE	FALSE	TRUE	TRUE	FALSE
SUGI_0361130	TRUE	FALSE	TRUE	TRUE	FALSE
SUGI_0361140	TRUE	FALSE	TRUE	TRUE	FALSE
SUGI_0361150	TRUE	FALSE	TRUE	TRUE	FALSE
SUGI_0361160	TRUE	FALSE	TRUE	TRUE	FALSE
SUGI_0361170	TRUE	TRUE	TRUE	TRUE	FALSE
SUGI_0361180	TRUE	FALSE	TRUE	TRUE	FALSE
SUGI_0361190	TRUE	FALSE	TRUE	TRUE	FALSE
SUGI_0361200	TRUE	FALSE	TRUE	TRUE	FALSE
SUGI_0361210	TRUE	FALSE	TRUE	TRUE	FALSE
SUGI_0361220	TRUE	FALSE	TRUE	TRUE	FALSE
SUGI_0361230	FALSE	FALSE	FALSE	TRUE	FALSE
SUGI_0361240	TRUE	TRUE	TRUE	TRUE	FALSE
SUGI_0361250	TRUE	TRUE	TRUE	TRUE	FALSE
SUGI_0361260	TRUE	FALSE	TRUE	TRUE	FALSE
SUGI_0361270	TRUE	TRUE	TRUE	TRUE	FALSE
SUGI_0361280	TRUE	TRUE	TRUE	TRUE	FALSE
SUGI_0361290	FALSE	FALSE	FALSE	TRUE	FALSE
SUGI_0361300	TRUE	TRUE	TRUE	TRUE	FALSE
SUGI_0361310	TRUE	TRUE	TRUE	TRUE	FALSE
SUGI_0361320	TRUE	TRUE	TRUE	TRUE	FALSE
SUGI_0361330	TRUE	TRUE	TRUE	TRUE	FALSE
SUGI_0361340	FALSE	FALSE	FALSE	TRUE	FALSE
SUGI_0361350	FALSE	FALSE	FALSE	TRUE	FALSE
SUGI_0361360	TRUE	TRUE	FALSE	TRUE	FALSE
SUGI_0361370	FALSE	FALSE	FALSE	TRUE	FALSE
SUGI_0361380	TRUE	TRUE	TRUE	TRUE	FALSE
SUGI_0361390	FALSE	FALSE	FALSE	TRUE	FALSE
SUGI_0361400	TRUE	TRUE	TRUE	TRUE	FALSE
SUGI_0361410	FALSE	FALSE	FALSE	TRUE	FALSE
SUGI_0361420	FALSE	FALSE	FALSE	TRUE	FALSE
SUGI_0361430	FALSE	FALSE	TRUE	FALSE	TRUE
SUGI_0361440	FALSE	FALSE	FALSE	TRUE	FALSE
SUGI_0361450	TRUE	TRUE	FALSE	TRUE	FALSE
SUGI_0361460	FALSE	FALSE	FALSE	TRUE	FALSE
SUGI_0361470	TRUE	TRUE	FALSE	TRUE	FALSE
SUGI_0361480	TRUE	TRUE	FALSE	TRUE	FALSE
SUGI_0361490	FALSE	FALSE	FALSE	TRUE	FALSE
SUGI_0361500	FALSE	FALSE	FALSE	TRUE	FALSE
SUGI_0361510	FALSE	FALSE	FALSE	TRUE	FALSE
SUGI_0361520	FALSE	FALSE	FALSE	TRUE	FALSE
SUGI_0361530	FALSE	FALSE	FALSE	TRUE	FALSE
SUGI_0361540	FALSE	FALSE	FALSE	TRUE	FALSE
SUGI_0361550	FALSE	FALSE	FALSE	TRUE	FALSE
SUGI_0361560	FALSE	FALSE	FALSE	TRUE	FALSE
SUGI_0361570	FALSE	FALSE	FALSE	TRUE	FALSE
SUGI_0361580	FALSE	FALSE	FALSE	TRUE	FALSE
SUGI_0361590	FALSE	FALSE	FALSE	TRUE	FALSE
SUGI_0361600	FALSE	FALSE	FALSE	TRUE	FALSE
SUGI_0361610	FALSE	FALSE	FALSE	FALSE	FALSE
SUGI_0361620	FALSE	FALSE	TRUE	FALSE	FALSE
SUGI_0361630	FALSE	FALSE	TRUE	FALSE	TRUE
SUGI_0361640	FALSE	FALSE	TRUE	FALSE	TRUE
SUGI_0361650	FALSE	FALSE	TRUE	FALSE	TRUE
SUGI_0361660	FALSE	FALSE	TRUE	FALSE	TRUE
SUGI_0361670	FALSE	FALSE	FALSE	FALSE	FALSE
SUGI_0361680	FALSE	FALSE	FALSE	FALSE	FALSE
SUGI_0361690	FALSE	FALSE	TRUE	FALSE	FALSE
SUGI_0361700	FALSE	FALSE	FALSE	FALSE	TRUE
SUGI_0361710	FALSE	FALSE	FALSE	FALSE	FALSE
SUGI_0361720	FALSE	FALSE	TRUE	FALSE	FALSE
SUGI_0361730	FALSE	FALSE	TRUE	FALSE	TRUE
SUGI_0361740	FALSE	FALSE	FALSE	TRUE	FALSE
SUGI_0361750	FALSE	FALSE	FALSE	TRUE	FALSE
SUGI_0361760	FALSE	FALSE	FALSE	TRUE	FALSE
SUGI_0361770	FALSE	FALSE	FALSE	TRUE	FALSE
SUGI_0361780	FALSE	FALSE	FALSE	TRUE	FALSE
SUGI_0361790	FALSE	FALSE	FALSE	TRUE	FALSE
SUGI_0361800	FALSE	FALSE	FALSE	TRUE	FALSE
SUGI_0361810	FALSE	FALSE	FALSE	TRUE	FALSE
SUGI_0361820	FALSE	FALSE	FALSE	TRUE	FALSE
SUGI_0361830	FALSE	FALSE	FALSE	TRUE	FALSE
SUGI_0361840	FALSE	FALSE	FALSE	TRUE	FALSE
SUGI_0361850	FALSE	FALSE	FALSE	TRUE	FALSE
SUGI_0361860	FALSE	FALSE	FALSE	TRUE	FALSE
SUGI_0361870	FALSE	FALSE	FALSE	TRUE	FALSE
SUGI_0361880	FALSE	FALSE	FALSE	TRUE	FALSE
SUGI_0361890	FALSE	FALSE	TRUE	FALSE	TRUE
SUGI_0361900	FALSE	FALSE	TRUE	FALSE	TRUE
SUGI_0361910	FALSE	FALSE	FALSE	TRUE	FALSE
SUGI_0361920	FALSE	FALSE	FALSE	TRUE	FALSE
SUGI_0361930	FALSE	FALSE	FALSE	TRUE	FALSE
SUGI_0361940	FALSE	FALSE	FALSE	TRUE	FALSE
SUGI_0361950	FALSE	FALSE	FALSE	TRUE	FALSE
SUGI_0361960	FALSE	FALSE	FALSE	TRUE	FALSE
SUGI_0361970	FALSE	FALSE	FALSE	TRUE	FALSE
SUGI_0361980	TRUE	TRUE	TRUE	TRUE	FALSE
SUGI_0361990	FALSE	FALSE	FALSE	TRUE	FALSE
SUGI_0362000	FALSE	FALSE	FALSE	TRUE	FALSE
SUGI_0362010	TRUE	TRUE	TRUE	TRUE	FALSE
SUGI_0362020	TRUE	TRUE	TRUE	TRUE	FALSE
SUGI_0362030	FALSE	FALSE	FALSE	TRUE	FALSE
SUGI_0362040	TRUE	TRUE	TRUE	TRUE	FALSE
SUGI_0362050	TRUE	TRUE	FALSE	TRUE	FALSE
SUGI_0362060	FALSE	FALSE	FALSE	TRUE	FALSE
SUGI_0362070	TRUE	TRUE	TRUE	TRUE	FALSE
SUGI_0362080	FALSE	FALSE	FALSE	TRUE	FALSE
SUGI_0362090	TRUE	TRUE	TRUE	TRUE	FALSE
SUGI_0362100	FALSE	FALSE	FALSE	TRUE	FALSE
SUGI_0362110	TRUE	TRUE	TRUE	TRUE	FALSE
SUGI_0362120	FALSE	FALSE	FALSE	TRUE	TRUE
SUGI_0362130	TRUE	FALSE	TRUE	TRUE	FALSE
SUGI_0362140	TRUE	FALSE	TRUE	TRUE	FALSE
SUGI_0362150	TRUE	FALSE	TRUE	TRUE	FALSE
SUGI_0362160	FALSE	FALSE	FALSE	TRUE	FALSE
SUGI_0362170	TRUE	FALSE	TRUE	TRUE	FALSE
SUGI_0362180	FALSE	FALSE	FALSE	TRUE	FALSE
SUGI_0362190	TRUE	TRUE	TRUE	TRUE	FALSE
SUGI_0362200	TRUE	TRUE	TRUE	TRUE	FALSE
SUGI_0362210	FALSE	FALSE	FALSE	TRUE	FALSE
SUGI_0362220	TRUE	TRUE	TRUE	TRUE	FALSE
SUGI_0362230	TRUE	TRUE	TRUE	TRUE	FALSE
SUGI_0362240	FALSE	FALSE	FALSE	TRUE	FALSE
SUGI_0362250	FALSE	FALSE	FALSE	TRUE	FALSE
SUGI_0362260	TRUE	TRUE	FALSE	TRUE	FALSE
SUGI_0362270	FALSE	TRUE	TRUE	FALSE	FALSE
SUGI_0362280	TRUE	TRUE	TRUE	TRUE	FALSE
SUGI_0362290	FALSE	FALSE	FALSE	TRUE	FALSE
SUGI_0362300	FALSE	FALSE	FALSE	TRUE	FALSE
SUGI_0362310	FALSE	FALSE	FALSE	TRUE	FALSE
SUGI_0362320	TRUE	TRUE	FALSE	TRUE	FALSE
SUGI_0362330	FALSE	FALSE	FALSE	TRUE	FALSE
SUGI_0362340	TRUE	FALSE	TRUE	TRUE	FALSE
SUGI_0362350	TRUE	TRUE	TRUE	TRUE	FALSE
SUGI_0362360	FALSE	FALSE	FALSE	TRUE	FALSE
SUGI_0362370	FALSE	FALSE	FALSE	TRUE	FALSE
SUGI_0362380	FALSE	FALSE	FALSE	TRUE	FALSE
SUGI_0362390	FALSE	FALSE	FALSE	TRUE	FALSE
SUGI_0362400	TRUE	FALSE	TRUE	TRUE	FALSE
SUGI_0362410	TRUE	FALSE	TRUE	TRUE	FALSE
SUGI_0362420	TRUE	TRUE	TRUE	TRUE	FALSE
SUGI_0362430	FALSE	FALSE	FALSE	TRUE	FALSE
SUGI_0362440	FALSE	FALSE	FALSE	TRUE	FALSE
SUGI_0362450	TRUE	FALSE	TRUE	TRUE	FALSE
SUGI_0362460	FALSE	FALSE	FALSE	TRUE	FALSE
SUGI_0362470	TRUE	TRUE	FALSE	TRUE	FALSE
SUGI_0362480	FALSE	FALSE	FALSE	TRUE	FALSE
SUGI_0362490	TRUE	TRUE	TRUE	TRUE	FALSE
SUGI_0362500	TRUE	TRUE	TRUE	TRUE	FALSE
SUGI_0362510	FALSE	FALSE	FALSE	TRUE	FALSE
SUGI_0362520	TRUE	TRUE	TRUE	TRUE	FALSE
SUGI_0362530	TRUE	TRUE	TRUE	TRUE	FALSE
SUGI_0362540	FALSE	FALSE	FALSE	TRUE	FALSE
SUGI_0362550	FALSE	FALSE	FALSE	TRUE	FALSE
SUGI_0362560	TRUE	TRUE	FALSE	TRUE	FALSE
SUGI_0362570	TRUE	TRUE	TRUE	TRUE	FALSE
SUGI_0362580	TRUE	FALSE	TRUE	TRUE	FALSE
SUGI_0362590	TRUE	FALSE	TRUE	TRUE	FALSE
SUGI_0362600	TRUE	FALSE	TRUE	TRUE	FALSE
SUGI_0362610	FALSE	FALSE	FALSE	FALSE	FALSE
SUGI_0362620	FALSE	FALSE	FALSE	FALSE	FALSE
SUGI_0362630	TRUE	TRUE	FALSE	TRUE	FALSE
SUGI_0362640	TRUE	TRUE	TRUE	TRUE	FALSE
SUGI_0362650	TRUE	TRUE	FALSE	TRUE	FALSE
SUGI_0362660	TRUE	FALSE	TRUE	TRUE	FALSE
SUGI_0362670	TRUE	TRUE	TRUE	TRUE	FALSE
SUGI_0362680	FALSE	FALSE	FALSE	FALSE	FALSE
SUGI_0362690	TRUE	TRUE	FALSE	TRUE	FALSE
SUGI_0362700	TRUE	TRUE	FALSE	TRUE	FALSE
SUGI_0362710	FALSE	FALSE	FALSE	TRUE	FALSE
SUGI_0362720	FALSE	FALSE	FALSE	TRUE	FALSE
SUGI_0362730	TRUE	TRUE	TRUE	TRUE	FALSE
SUGI_0362740	TRUE	TRUE	TRUE	TRUE	FALSE
SUGI_0362750	TRUE	TRUE	FALSE	TRUE	FALSE
SUGI_0362760	FALSE	FALSE	FALSE	FALSE	FALSE
SUGI_0362770	FALSE	FALSE	FALSE	FALSE	FALSE
SUGI_0362780	FALSE	FALSE	FALSE	FALSE	FALSE
SUGI_0362790	FALSE	FALSE	FALSE	FALSE	FALSE
SUGI_0362800	FALSE	FALSE	FALSE	TRUE	FALSE
SUGI_0362810	TRUE	FALSE	TRUE	TRUE	FALSE
SUGI_0362820	FALSE	FALSE	FALSE	TRUE	FALSE
SUGI_0362830	TRUE	TRUE	TRUE	TRUE	FALSE
SUGI_0362840	TRUE	TRUE	TRUE	TRUE	FALSE
SUGI_0362850	TRUE	TRUE	TRUE	TRUE	FALSE
SUGI_0362860	TRUE	TRUE	TRUE	TRUE	FALSE
SUGI_0362870	TRUE	TRUE	TRUE	TRUE	FALSE
SUGI_0362880	TRUE	TRUE	TRUE	TRUE	FALSE
SUGI_0362890	TRUE	FALSE	TRUE	TRUE	FALSE
SUGI_0362900	FALSE	FALSE	FALSE	TRUE	FALSE
SUGI_0362910	TRUE	FALSE	TRUE	TRUE	FALSE
SUGI_0362920	FALSE	FALSE	FALSE	FALSE	FALSE
SUGI_0362930	TRUE	FALSE	TRUE	TRUE	FALSE
SUGI_0362940	TRUE	FALSE	TRUE	TRUE	FALSE
SUGI_0362950	TRUE	TRUE	TRUE	TRUE	FALSE
SUGI_0362960	FALSE	FALSE	FALSE	TRUE	FALSE
SUGI_0362970	TRUE	FALSE	TRUE	TRUE	FALSE
SUGI_0362980	TRUE	TRUE	TRUE	TRUE	FALSE
SUGI_0362990	TRUE	FALSE	TRUE	TRUE	FALSE
SUGI_0363000	FALSE	FALSE	FALSE	FALSE	FALSE
SUGI_0363010	FALSE	FALSE	FALSE	TRUE	FALSE
SUGI_0363020	TRUE	FALSE	TRUE	TRUE	FALSE
SUGI_0363030	FALSE	FALSE	FALSE	FALSE	FALSE
SUGI_0363040	FALSE	FALSE	FALSE	FALSE	FALSE
SUGI_0363050	FALSE	FALSE	FALSE	TRUE	FALSE
SUGI_0363060	FALSE	FALSE	FALSE	TRUE	FALSE
SUGI_0363070	FALSE	FALSE	FALSE	TRUE	FALSE
SUGI_0363080	TRUE	TRUE	TRUE	TRUE	FALSE
SUGI_0363090	FALSE	FALSE	FALSE	FALSE	FALSE
SUGI_0363100	FALSE	FALSE	FALSE	TRUE	FALSE
SUGI_0363110	TRUE	FALSE	TRUE	TRUE	FALSE
SUGI_0363120	TRUE	FALSE	TRUE	TRUE	FALSE
SUGI_0363130	FALSE	FALSE	FALSE	TRUE	FALSE
SUGI_0363140	TRUE	FALSE	TRUE	TRUE	FALSE
SUGI_0363150	FALSE	FALSE	FALSE	TRUE	FALSE
SUGI_0363160	FALSE	FALSE	FALSE	TRUE	FALSE
SUGI_0363170	TRUE	TRUE	TRUE	TRUE	FALSE
SUGI_0363180	TRUE	TRUE	TRUE	TRUE	FALSE
SUGI_0363190	FALSE	FALSE	FALSE	TRUE	FALSE
SUGI_0363200	TRUE	TRUE	TRUE	TRUE	FALSE
SUGI_0363210	TRUE	TRUE	FALSE	TRUE	FALSE
SUGI_0363220	TRUE	TRUE	TRUE	TRUE	FALSE
SUGI_0363230	TRUE	FALSE	TRUE	TRUE	FALSE
SUGI_0363240	TRUE	FALSE	TRUE	TRUE	FALSE
SUGI_0363250	FALSE	FALSE	FALSE	TRUE	FALSE
SUGI_0363260	TRUE	FALSE	TRUE	TRUE	FALSE
SUGI_0363270	TRUE	FALSE	TRUE	TRUE	FALSE
SUGI_0363280	TRUE	TRUE	TRUE	TRUE	FALSE
SUGI_0363290	FALSE	FALSE	TRUE	FALSE	FALSE
SUGI_0363300	FALSE	FALSE	TRUE	FALSE	TRUE
SUGI_0363310	FALSE	FALSE	TRUE	FALSE	TRUE
SUGI_0363320	FALSE	FALSE	TRUE	FALSE	TRUE
SUGI_0363330	TRUE	FALSE	TRUE	TRUE	FALSE
SUGI_0363340	TRUE	FALSE	TRUE	TRUE	FALSE
SUGI_0363350	TRUE	TRUE	TRUE	TRUE	FALSE
SUGI_0363360	TRUE	FALSE	TRUE	TRUE	FALSE
SUGI_0363370	FALSE	FALSE	FALSE	TRUE	FALSE
SUGI_0363380	FALSE	FALSE	FALSE	TRUE	FALSE
SUGI_0363390	TRUE	TRUE	TRUE	TRUE	FALSE
SUGI_0363400	FALSE	FALSE	FALSE	FALSE	FALSE
SUGI_0363410	FALSE	FALSE	TRUE	FALSE	TRUE
SUGI_0363420	FALSE	FALSE	FALSE	FALSE	FALSE
SUGI_0363430	TRUE	TRUE	TRUE	TRUE	FALSE
SUGI_0363440	TRUE	TRUE	TRUE	TRUE	FALSE
SUGI_0363450	FALSE	FALSE	FALSE	FALSE	FALSE
SUGI_0363460	FALSE	FALSE	FALSE	FALSE	FALSE
SUGI_0363470	FALSE	FALSE	TRUE	FALSE	TRUE
SUGI_0363480	FALSE	FALSE	FALSE	TRUE	FALSE
SUGI_0363490	FALSE	FALSE	FALSE	TRUE	FALSE
SUGI_0363500	FALSE	FALSE	FALSE	TRUE	TRUE
SUGI_0363510	TRUE	TRUE	TRUE	TRUE	FALSE
SUGI_0363520	TRUE	TRUE	TRUE	TRUE	FALSE
SUGI_0363530	FALSE	FALSE	FALSE	TRUE	FALSE
SUGI_0363540	TRUE	FALSE	TRUE	TRUE	FALSE
SUGI_0363550	FALSE	FALSE	FALSE	TRUE	FALSE
SUGI_0363560	TRUE	FALSE	TRUE	TRUE	FALSE
SUGI_0363570	TRUE	FALSE	TRUE	TRUE	FALSE
SUGI_0363580	TRUE	FALSE	TRUE	TRUE	FALSE
SUGI_0363590	TRUE	TRUE	TRUE	TRUE	FALSE
SUGI_0363600	TRUE	TRUE	TRUE	TRUE	FALSE
SUGI_0363610	FALSE	FALSE	FALSE	TRUE	FALSE
SUGI_0363620	TRUE	TRUE	FALSE	TRUE	FALSE
SUGI_0363630	TRUE	TRUE	FALSE	TRUE	FALSE
SUGI_0363640	FALSE	FALSE	FALSE	TRUE	FALSE
SUGI_0363650	FALSE	FALSE	FALSE	TRUE	FALSE
SUGI_0363660	TRUE	TRUE	FALSE	TRUE	FALSE
SUGI_0363670	TRUE	FALSE	TRUE	TRUE	FALSE
SUGI_0363680	FALSE	FALSE	TRUE	FALSE	TRUE
SUGI_0363690	FALSE	FALSE	FALSE	TRUE	FALSE
SUGI_0363700	FALSE	FALSE	FALSE	TRUE	FALSE
SUGI_0363710	TRUE	FALSE	TRUE	TRUE	FALSE
SUGI_0363720	TRUE	FALSE	TRUE	TRUE	FALSE
SUGI_0363730	FALSE	FALSE	FALSE	TRUE	FALSE
SUGI_0363740	TRUE	TRUE	TRUE	TRUE	TRUE
SUGI_0363750	TRUE	FALSE	TRUE	TRUE	FALSE
SUGI_0363760	TRUE	TRUE	TRUE	TRUE	FALSE
SUGI_0363770	FALSE	FALSE	TRUE	FALSE	TRUE
SUGI_0363780	FALSE	FALSE	TRUE	FALSE	TRUE
SUGI_0363790	FALSE	FALSE	FALSE	FALSE	FALSE
SUGI_0363800	FALSE	FALSE	TRUE	FALSE	TRUE
SUGI_0363810	TRUE	FALSE	TRUE	TRUE	FALSE
SUGI_0363820	FALSE	FALSE	FALSE	TRUE	FALSE
SUGI_0363830	FALSE	FALSE	FALSE	TRUE	FALSE
SUGI_0363840	FALSE	FALSE	FALSE	TRUE	FALSE
SUGI_0363850	FALSE	FALSE	FALSE	TRUE	FALSE
SUGI_0363860	TRUE	TRUE	FALSE	TRUE	FALSE
SUGI_0363870	TRUE	TRUE	TRUE	TRUE	FALSE
SUGI_0363880	FALSE	FALSE	FALSE	TRUE	FALSE
SUGI_0363890	FALSE	FALSE	FALSE	FALSE	FALSE
SUGI_0363900	FALSE	FALSE	FALSE	TRUE	FALSE
SUGI_0363910	FALSE	FALSE	FALSE	TRUE	FALSE
SUGI_0363920	FALSE	FALSE	FALSE	FALSE	FALSE
SUGI_0363930	TRUE	TRUE	FALSE	TRUE	FALSE
SUGI_0363940	TRUE	TRUE	TRUE	TRUE	FALSE
SUGI_0363950	FALSE	FALSE	FALSE	TRUE	FALSE
SUGI_0363960	FALSE	FALSE	FALSE	TRUE	FALSE
SUGI_0363970	FALSE	FALSE	FALSE	FALSE	FALSE
SUGI_0363980	FALSE	FALSE	FALSE	TRUE	FALSE
SUGI_0363990	FALSE	FALSE	FALSE	TRUE	FALSE
SUGI_0364000	FALSE	FALSE	FALSE	TRUE	FALSE
SUGI_0364010	TRUE	TRUE	TRUE	TRUE	FALSE
SUGI_0364020	FALSE	FALSE	FALSE	TRUE	FALSE
SUGI_0364030	TRUE	TRUE	TRUE	TRUE	FALSE
SUGI_0364040	TRUE	FALSE	TRUE	TRUE	FALSE
SUGI_0364050	FALSE	FALSE	FALSE	TRUE	FALSE
SUGI_0364060	TRUE	FALSE	TRUE	TRUE	FALSE
SUGI_0364070	TRUE	FALSE	TRUE	TRUE	FALSE
SUGI_0364080	TRUE	FALSE	TRUE	TRUE	FALSE
SUGI_0364090	TRUE	FALSE	TRUE	TRUE	FALSE
SUGI_0364100	FALSE	FALSE	FALSE	TRUE	FALSE
SUGI_0364110	FALSE	FALSE	FALSE	TRUE	FALSE
SUGI_0364120	FALSE	FALSE	TRUE	FALSE	TRUE
SUGI_0364130	FALSE	FALSE	TRUE	FALSE	TRUE
SUGI_0364140	FALSE	FALSE	TRUE	FALSE	TRUE
SUGI_0364150	FALSE	FALSE	FALSE	FALSE	FALSE
SUGI_0364160	FALSE	FALSE	FALSE	TRUE	FALSE
SUGI_0364170	TRUE	TRUE	TRUE	TRUE	FALSE
SUGI_0364180	TRUE	TRUE	TRUE	TRUE	FALSE
SUGI_0364190	TRUE	TRUE	FALSE	TRUE	FALSE
SUGI_0364200	FALSE	FALSE	FALSE	TRUE	FALSE
SUGI_0364210	FALSE	FALSE	FALSE	TRUE	FALSE
SUGI_0364220	TRUE	FALSE	TRUE	TRUE	FALSE
SUGI_0364230	FALSE	FALSE	FALSE	TRUE	FALSE
SUGI_0364240	TRUE	TRUE	FALSE	TRUE	FALSE
SUGI_0364250	TRUE	TRUE	TRUE	TRUE	FALSE
SUGI_0364260	FALSE	FALSE	FALSE	TRUE	FALSE
SUGI_0364270	FALSE	FALSE	FALSE	TRUE	FALSE
SUGI_0364280	FALSE	FALSE	TRUE	FALSE	TRUE
SUGI_0364290	FALSE	FALSE	TRUE	FALSE	TRUE
SUGI_0364300	FALSE	FALSE	TRUE	FALSE	TRUE
SUGI_0364310	FALSE	FALSE	TRUE	FALSE	TRUE
SUGI_0364320	FALSE	FALSE	TRUE	FALSE	FALSE
SUGI_0364330	FALSE	FALSE	FALSE	FALSE	FALSE
SUGI_0364340	FALSE	FALSE	TRUE	FALSE	TRUE
SUGI_0364350	FALSE	FALSE	TRUE	FALSE	TRUE
SUGI_0364360	FALSE	FALSE	FALSE	FALSE	FALSE
SUGI_0364370	FALSE	FALSE	FALSE	FALSE	FALSE
SUGI_0364380	FALSE	FALSE	FALSE	TRUE	FALSE
SUGI_0364390	TRUE	TRUE	TRUE	TRUE	FALSE
SUGI_0364400	FALSE	FALSE	FALSE	TRUE	FALSE
SUGI_0364410	TRUE	TRUE	FALSE	TRUE	FALSE
SUGI_0364420	TRUE	TRUE	FALSE	TRUE	FALSE
SUGI_0364430	FALSE	FALSE	FALSE	TRUE	FALSE
SUGI_0364440	FALSE	FALSE	FALSE	TRUE	FALSE
SUGI_0364450	TRUE	TRUE	TRUE	TRUE	FALSE
SUGI_0364460	TRUE	TRUE	FALSE	TRUE	FALSE
SUGI_0364470	FALSE	FALSE	FALSE	TRUE	FALSE
SUGI_0364480	FALSE	FALSE	FALSE	TRUE	FALSE
SUGI_0364490	FALSE	FALSE	FALSE	TRUE	FALSE
SUGI_0364500	TRUE	FALSE	TRUE	TRUE	FALSE
SUGI_0364510	TRUE	TRUE	FALSE	TRUE	FALSE
SUGI_0364520	TRUE	FALSE	TRUE	TRUE	FALSE
SUGI_0364530	TRUE	TRUE	TRUE	TRUE	FALSE
SUGI_0364540	TRUE	TRUE	FALSE	TRUE	FALSE
SUGI_0364550	TRUE	TRUE	FALSE	TRUE	FALSE
SUGI_0364560	TRUE	TRUE	FALSE	TRUE	FALSE
SUGI_0364570	TRUE	TRUE	FALSE	TRUE	FALSE
SUGI_0364580	TRUE	TRUE	TRUE	TRUE	FALSE
SUGI_0364590	TRUE	TRUE	TRUE	TRUE	FALSE
SUGI_0364600	TRUE	TRUE	TRUE	TRUE	FALSE
SUGI_0364610	FALSE	FALSE	FALSE	TRUE	FALSE
SUGI_0364620	TRUE	TRUE	TRUE	TRUE	FALSE
SUGI_0364630	TRUE	TRUE	TRUE	TRUE	FALSE
SUGI_0364640	FALSE	FALSE	FALSE	TRUE	FALSE
SUGI_0364650	TRUE	TRUE	TRUE	TRUE	FALSE
SUGI_0364660	TRUE	TRUE	TRUE	TRUE	FALSE
SUGI_0364670	TRUE	TRUE	TRUE	TRUE	FALSE
SUGI_0364680	TRUE	TRUE	TRUE	TRUE	FALSE
SUGI_0364690	TRUE	TRUE	TRUE	TRUE	FALSE
SUGI_0364700	TRUE	TRUE	TRUE	TRUE	FALSE
SUGI_0364710	TRUE	TRUE	TRUE	TRUE	FALSE
SUGI_0364720	FALSE	FALSE	FALSE	TRUE	FALSE
SUGI_0364730	FALSE	FALSE	FALSE	TRUE	FALSE
SUGI_0364740	TRUE	TRUE	FALSE	TRUE	FALSE
SUGI_0364750	TRUE	TRUE	TRUE	TRUE	FALSE
SUGI_0364760	TRUE	TRUE	TRUE	TRUE	FALSE
SUGI_0364770	FALSE	FALSE	FALSE	TRUE	FALSE
SUGI_0364780	TRUE	TRUE	TRUE	TRUE	FALSE
SUGI_0364790	FALSE	FALSE	FALSE	TRUE	FALSE
SUGI_0364800	FALSE	FALSE	FALSE	FALSE	FALSE
SUGI_0364810	FALSE	FALSE	TRUE	FALSE	TRUE
SUGI_0364820	FALSE	FALSE	FALSE	FALSE	FALSE
SUGI_0364830	FALSE	FALSE	FALSE	TRUE	FALSE
SUGI_0364840	TRUE	FALSE	TRUE	TRUE	FALSE
SUGI_0364850	FALSE	FALSE	FALSE	TRUE	FALSE
SUGI_0364860	FALSE	FALSE	FALSE	TRUE	FALSE
SUGI_0364870	FALSE	FALSE	FALSE	TRUE	FALSE
SUGI_0364880	FALSE	FALSE	FALSE	TRUE	FALSE
SUGI_0364890	FALSE	FALSE	FALSE	FALSE	FALSE
SUGI_0364900	FALSE	FALSE	TRUE	FALSE	FALSE
SUGI_0364910	TRUE	TRUE	FALSE	TRUE	FALSE
SUGI_0364920	TRUE	TRUE	TRUE	TRUE	FALSE
SUGI_0364930	TRUE	TRUE	TRUE	TRUE	FALSE
SUGI_0364940	FALSE	FALSE	FALSE	TRUE	FALSE
SUGI_0364950	FALSE	FALSE	FALSE	TRUE	FALSE
SUGI_0364960	FALSE	FALSE	FALSE	TRUE	FALSE
SUGI_0364970	FALSE	FALSE	TRUE	FALSE	TRUE
SUGI_0364980	FALSE	FALSE	FALSE	TRUE	FALSE
SUGI_0364990	FALSE	FALSE	FALSE	TRUE	FALSE
SUGI_0365000	TRUE	TRUE	TRUE	TRUE	FALSE
SUGI_0365010	TRUE	TRUE	TRUE	TRUE	FALSE
SUGI_0365020	TRUE	FALSE	TRUE	TRUE	FALSE
SUGI_0365030	FALSE	FALSE	FALSE	TRUE	FALSE
SUGI_0365040	FALSE	FALSE	FALSE	TRUE	FALSE
SUGI_0365050	FALSE	FALSE	FALSE	TRUE	FALSE
SUGI_0365060	TRUE	TRUE	TRUE	TRUE	FALSE
SUGI_0365070	TRUE	TRUE	TRUE	TRUE	FALSE
SUGI_0365080	FALSE	FALSE	TRUE	FALSE	TRUE
SUGI_0365090	FALSE	FALSE	TRUE	FALSE	TRUE
SUGI_0365100	FALSE	FALSE	TRUE	FALSE	FALSE
SUGI_0365110	FALSE	FALSE	FALSE	FALSE	FALSE
SUGI_0365120	FALSE	FALSE	TRUE	FALSE	FALSE
SUGI_0365130	FALSE	FALSE	FALSE	FALSE	FALSE
SUGI_0365140	FALSE	FALSE	TRUE	FALSE	FALSE
SUGI_0365150	FALSE	FALSE	TRUE	FALSE	TRUE
SUGI_0365160	FALSE	FALSE	FALSE	TRUE	FALSE
SUGI_0365170	FALSE	FALSE	FALSE	TRUE	FALSE
SUGI_0365180	TRUE	FALSE	TRUE	TRUE	FALSE
SUGI_0365190	TRUE	TRUE	TRUE	TRUE	FALSE
SUGI_0365200	TRUE	FALSE	TRUE	TRUE	FALSE
SUGI_0365210	FALSE	FALSE	FALSE	TRUE	FALSE
SUGI_0365220	FALSE	FALSE	FALSE	TRUE	FALSE
SUGI_0365230	FALSE	FALSE	FALSE	TRUE	FALSE
SUGI_0365240	FALSE	FALSE	FALSE	TRUE	FALSE
SUGI_0365250	FALSE	FALSE	FALSE	TRUE	FALSE
SUGI_0365260	TRUE	TRUE	FALSE	TRUE	FALSE
SUGI_0365270	TRUE	FALSE	TRUE	TRUE	FALSE
SUGI_0365280	FALSE	FALSE	FALSE	TRUE	FALSE
SUGI_0365290	TRUE	TRUE	TRUE	TRUE	FALSE
SUGI_0365300	TRUE	TRUE	TRUE	TRUE	FALSE
SUGI_0365310	FALSE	FALSE	TRUE	FALSE	TRUE
SUGI_0365320	FALSE	FALSE	FALSE	FALSE	FALSE
SUGI_0365330	FALSE	FALSE	FALSE	FALSE	FALSE
SUGI_0365340	FALSE	FALSE	FALSE	FALSE	FALSE
SUGI_0365350	FALSE	FALSE	FALSE	TRUE	FALSE
SUGI_0365360	TRUE	TRUE	TRUE	TRUE	FALSE
SUGI_0365370	FALSE	FALSE	FALSE	TRUE	FALSE
SUGI_0365380	FALSE	FALSE	FALSE	TRUE	FALSE
SUGI_0365390	TRUE	TRUE	TRUE	TRUE	FALSE
SUGI_0365400	TRUE	FALSE	TRUE	TRUE	FALSE
SUGI_0365410	TRUE	TRUE	TRUE	TRUE	FALSE
SUGI_0365420	TRUE	FALSE	TRUE	TRUE	FALSE
SUGI_0365430	TRUE	TRUE	FALSE	TRUE	FALSE
SUGI_0365440	TRUE	TRUE	FALSE	TRUE	FALSE
SUGI_0365450	TRUE	TRUE	TRUE	TRUE	FALSE
SUGI_0365460	TRUE	TRUE	TRUE	TRUE	FALSE
SUGI_0365470	FALSE	FALSE	FALSE	FALSE	FALSE
SUGI_0365480	TRUE	TRUE	TRUE	TRUE	FALSE
SUGI_0365490	TRUE	FALSE	TRUE	TRUE	FALSE
SUGI_0365500	FALSE	FALSE	FALSE	TRUE	FALSE
SUGI_0365510	TRUE	TRUE	TRUE	TRUE	FALSE
SUGI_0365520	TRUE	TRUE	TRUE	TRUE	FALSE
SUGI_0365530	FALSE	FALSE	FALSE	TRUE	FALSE
SUGI_0365540	TRUE	TRUE	TRUE	TRUE	FALSE
SUGI_0365550	TRUE	TRUE	FALSE	TRUE	FALSE
SUGI_0365560	TRUE	TRUE	FALSE	TRUE	FALSE
SUGI_0365570	TRUE	TRUE	FALSE	TRUE	FALSE
SUGI_0365580	TRUE	TRUE	TRUE	TRUE	FALSE
SUGI_0365590	FALSE	FALSE	TRUE	FALSE	TRUE
SUGI_0365600	TRUE	TRUE	TRUE	TRUE	FALSE
SUGI_0365610	FALSE	FALSE	FALSE	FALSE	FALSE
SUGI_0365620	TRUE	FALSE	TRUE	TRUE	FALSE
SUGI_0365630	TRUE	FALSE	TRUE	TRUE	TRUE
SUGI_0365640	FALSE	FALSE	FALSE	TRUE	FALSE
SUGI_0365650	FALSE	FALSE	FALSE	TRUE	FALSE
SUGI_0365660	FALSE	FALSE	FALSE	TRUE	FALSE
SUGI_0365670	FALSE	FALSE	FALSE	TRUE	FALSE
SUGI_0365680	FALSE	FALSE	FALSE	FALSE	FALSE
SUGI_0365690	TRUE	TRUE	TRUE	TRUE	FALSE
SUGI_0365700	TRUE	TRUE	TRUE	TRUE	FALSE
SUGI_0365710	FALSE	FALSE	FALSE	TRUE	FALSE
SUGI_0365720	TRUE	TRUE	TRUE	TRUE	FALSE
SUGI_0365730	FALSE	FALSE	FALSE	TRUE	FALSE
SUGI_0365740	FALSE	FALSE	FALSE	TRUE	FALSE
SUGI_0365750	TRUE	FALSE	TRUE	TRUE	FALSE
SUGI_0365760	TRUE	FALSE	TRUE	TRUE	FALSE
SUGI_0365770	FALSE	FALSE	FALSE	TRUE	FALSE
SUGI_0365780	TRUE	FALSE	TRUE	TRUE	FALSE
SUGI_0365790	FALSE	FALSE	FALSE	TRUE	FALSE
SUGI_0365800	TRUE	FALSE	TRUE	TRUE	FALSE
SUGI_0365810	TRUE	TRUE	TRUE	TRUE	FALSE
SUGI_0365820	TRUE	TRUE	TRUE	TRUE	FALSE
SUGI_0365830	TRUE	FALSE	TRUE	TRUE	FALSE
SUGI_0365840	TRUE	TRUE	TRUE	TRUE	FALSE
SUGI_0365850	TRUE	TRUE	TRUE	TRUE	FALSE
SUGI_0365860	TRUE	TRUE	TRUE	TRUE	FALSE
SUGI_0365870	FALSE	FALSE	FALSE	TRUE	FALSE
SUGI_0365880	FALSE	FALSE	FALSE	TRUE	FALSE
SUGI_0365890	TRUE	TRUE	TRUE	TRUE	FALSE
SUGI_0365900	TRUE	TRUE	TRUE	TRUE	FALSE
SUGI_0365910	TRUE	TRUE	TRUE	TRUE	FALSE
SUGI_0365920	TRUE	FALSE	TRUE	TRUE	FALSE
SUGI_0365930	FALSE	FALSE	FALSE	TRUE	FALSE
SUGI_0365940	FALSE	FALSE	FALSE	FALSE	FALSE
SUGI_0365950	FALSE	FALSE	TRUE	FALSE	TRUE
SUGI_0365960	FALSE	FALSE	FALSE	FALSE	FALSE
SUGI_0365970	FALSE	FALSE	TRUE	FALSE	TRUE
SUGI_0365980	FALSE	FALSE	TRUE	FALSE	FALSE
SUGI_0365990	FALSE	FALSE	TRUE	FALSE	TRUE
SUGI_0366000	TRUE	TRUE	TRUE	TRUE	FALSE
SUGI_0366010	TRUE	FALSE	TRUE	TRUE	FALSE
SUGI_0366020	FALSE	FALSE	FALSE	TRUE	FALSE
SUGI_0366030	FALSE	FALSE	FALSE	FALSE	FALSE
SUGI_0366040	FALSE	FALSE	FALSE	FALSE	FALSE
SUGI_0366050	FALSE	FALSE	FALSE	TRUE	FALSE
SUGI_0366060	TRUE	TRUE	TRUE	TRUE	FALSE
SUGI_0366070	FALSE	FALSE	FALSE	TRUE	FALSE
SUGI_0366080	TRUE	TRUE	TRUE	TRUE	FALSE
SUGI_0366090	FALSE	FALSE	FALSE	TRUE	FALSE
SUGI_0366100	TRUE	TRUE	TRUE	TRUE	FALSE
SUGI_0366110	FALSE	FALSE	FALSE	TRUE	FALSE
SUGI_0366120	FALSE	FALSE	FALSE	TRUE	FALSE
SUGI_0366130	TRUE	TRUE	TRUE	TRUE	FALSE
SUGI_0366140	TRUE	TRUE	TRUE	TRUE	FALSE
SUGI_0366150	TRUE	TRUE	TRUE	TRUE	FALSE
SUGI_0366160	TRUE	FALSE	TRUE	TRUE	FALSE
SUGI_0366170	FALSE	FALSE	FALSE	TRUE	FALSE
SUGI_0366180	TRUE	FALSE	TRUE	TRUE	TRUE
SUGI_0366190	FALSE	FALSE	TRUE	FALSE	TRUE
SUGI_0366200	FALSE	FALSE	FALSE	TRUE	FALSE
SUGI_0366210	TRUE	FALSE	TRUE	TRUE	FALSE
SUGI_0366220	FALSE	FALSE	FALSE	TRUE	FALSE
SUGI_0366230	TRUE	FALSE	TRUE	TRUE	FALSE
SUGI_0366240	FALSE	FALSE	FALSE	TRUE	FALSE
SUGI_0366250	TRUE	FALSE	TRUE	TRUE	FALSE
SUGI_0366260	TRUE	TRUE	FALSE	TRUE	FALSE
SUGI_0366270	TRUE	FALSE	TRUE	TRUE	FALSE
SUGI_0366280	TRUE	TRUE	FALSE	TRUE	FALSE
SUGI_0366290	TRUE	TRUE	TRUE	TRUE	FALSE
SUGI_0366300	FALSE	FALSE	FALSE	TRUE	FALSE
SUGI_0366310	FALSE	FALSE	FALSE	TRUE	FALSE
SUGI_0366320	TRUE	TRUE	TRUE	TRUE	FALSE
SUGI_0366330	TRUE	TRUE	TRUE	TRUE	FALSE
SUGI_0366340	TRUE	TRUE	TRUE	TRUE	FALSE
SUGI_0366350	FALSE	FALSE	FALSE	TRUE	FALSE
SUGI_0366360	TRUE	TRUE	TRUE	TRUE	FALSE
SUGI_0366370	TRUE	TRUE	FALSE	TRUE	FALSE
SUGI_0366380	TRUE	TRUE	FALSE	TRUE	FALSE
SUGI_0366390	TRUE	TRUE	TRUE	TRUE	FALSE
SUGI_0366400	TRUE	TRUE	FALSE	TRUE	FALSE
SUGI_0366410	TRUE	FALSE	TRUE	TRUE	FALSE
SUGI_0366420	TRUE	FALSE	TRUE	TRUE	FALSE
SUGI_0366430	TRUE	FALSE	TRUE	TRUE	FALSE
SUGI_0366440	FALSE	FALSE	FALSE	TRUE	FALSE
SUGI_0366450	FALSE	FALSE	FALSE	TRUE	FALSE
SUGI_0366460	FALSE	FALSE	FALSE	TRUE	FALSE
SUGI_0366470	FALSE	FALSE	FALSE	TRUE	FALSE
SUGI_0366480	FALSE	FALSE	FALSE	TRUE	FALSE
SUGI_0366490	TRUE	TRUE	TRUE	TRUE	FALSE
SUGI_0366500	FALSE	FALSE	FALSE	TRUE	FALSE
SUGI_0366510	TRUE	FALSE	TRUE	TRUE	FALSE
SUGI_0366520	TRUE	FALSE	TRUE	TRUE	FALSE
SUGI_0366530	TRUE	FALSE	TRUE	TRUE	FALSE
SUGI_0366540	TRUE	TRUE	TRUE	TRUE	FALSE
SUGI_0366550	TRUE	TRUE	TRUE	TRUE	FALSE
SUGI_0366560	TRUE	FALSE	TRUE	TRUE	FALSE
SUGI_0366570	FALSE	FALSE	FALSE	TRUE	FALSE
SUGI_0366580	TRUE	TRUE	FALSE	TRUE	FALSE
SUGI_0366590	FALSE	FALSE	FALSE	TRUE	FALSE
SUGI_0366600	TRUE	FALSE	TRUE	TRUE	FALSE
SUGI_0366610	TRUE	FALSE	TRUE	TRUE	FALSE
SUGI_0366620	TRUE	FALSE	TRUE	TRUE	FALSE
SUGI_0366630	FALSE	FALSE	TRUE	FALSE	FALSE
SUGI_0366640	TRUE	FALSE	TRUE	TRUE	FALSE
SUGI_0366650	TRUE	FALSE	TRUE	TRUE	FALSE
SUGI_0366660	FALSE	FALSE	FALSE	TRUE	FALSE
SUGI_0366670	FALSE	FALSE	FALSE	TRUE	FALSE
SUGI_0366680	FALSE	FALSE	FALSE	TRUE	FALSE
SUGI_0366690	TRUE	FALSE	TRUE	TRUE	FALSE
SUGI_0366700	TRUE	FALSE	TRUE	TRUE	FALSE
SUGI_0366710	FALSE	FALSE	FALSE	TRUE	FALSE
SUGI_0366720	FALSE	FALSE	FALSE	TRUE	FALSE
SUGI_0366730	FALSE	FALSE	FALSE	TRUE	FALSE
SUGI_0366740	FALSE	FALSE	FALSE	FALSE	FALSE
SUGI_0366750	FALSE	FALSE	FALSE	TRUE	FALSE
SUGI_0366760	FALSE	FALSE	FALSE	TRUE	FALSE
SUGI_0366770	TRUE	TRUE	TRUE	TRUE	FALSE
SUGI_0366780	TRUE	TRUE	TRUE	TRUE	FALSE
SUGI_0366790	TRUE	FALSE	TRUE	TRUE	FALSE
SUGI_0366800	TRUE	FALSE	TRUE	TRUE	FALSE
SUGI_0366810	TRUE	TRUE	TRUE	TRUE	FALSE
SUGI_0366820	TRUE	TRUE	TRUE	TRUE	FALSE
SUGI_0366830	TRUE	TRUE	TRUE	TRUE	FALSE
SUGI_0366840	FALSE	FALSE	TRUE	FALSE	TRUE
SUGI_0366850	FALSE	FALSE	TRUE	FALSE	FALSE
SUGI_0366860	FALSE	FALSE	FALSE	TRUE	FALSE
SUGI_0366870	TRUE	TRUE	FALSE	TRUE	FALSE
SUGI_0366880	TRUE	FALSE	TRUE	TRUE	FALSE
SUGI_0366890	TRUE	FALSE	TRUE	TRUE	FALSE
SUGI_0366900	TRUE	FALSE	TRUE	TRUE	FALSE
SUGI_0366910	TRUE	FALSE	TRUE	TRUE	FALSE
SUGI_0366920	TRUE	FALSE	TRUE	TRUE	FALSE
SUGI_0366930	TRUE	FALSE	TRUE	TRUE	FALSE
SUGI_0366940	FALSE	FALSE	FALSE	TRUE	FALSE
SUGI_0366950	TRUE	FALSE	TRUE	TRUE	FALSE
SUGI_0366960	TRUE	FALSE	TRUE	TRUE	FALSE
SUGI_0366970	TRUE	FALSE	TRUE	TRUE	FALSE
SUGI_0366980	TRUE	FALSE	TRUE	TRUE	FALSE
SUGI_0366990	TRUE	FALSE	TRUE	TRUE	FALSE
SUGI_0367000	FALSE	FALSE	FALSE	TRUE	FALSE
SUGI_0367010	FALSE	FALSE	FALSE	TRUE	FALSE
SUGI_0367020	TRUE	TRUE	TRUE	TRUE	FALSE
SUGI_0367030	FALSE	FALSE	FALSE	TRUE	FALSE
SUGI_0367040	TRUE	TRUE	TRUE	TRUE	FALSE
SUGI_0367050	TRUE	TRUE	TRUE	TRUE	FALSE
SUGI_0367060	TRUE	TRUE	TRUE	TRUE	FALSE
SUGI_0367070	FALSE	FALSE	TRUE	FALSE	TRUE
SUGI_0367080	FALSE	FALSE	TRUE	FALSE	TRUE
SUGI_0367090	FALSE	FALSE	TRUE	FALSE	TRUE
SUGI_0367100	TRUE	TRUE	TRUE	TRUE	FALSE
SUGI_0367110	TRUE	TRUE	FALSE	TRUE	FALSE
SUGI_0367120	TRUE	TRUE	FALSE	TRUE	FALSE
SUGI_0367130	TRUE	TRUE	TRUE	TRUE	FALSE
SUGI_0367140	TRUE	FALSE	TRUE	TRUE	FALSE
SUGI_0367150	TRUE	FALSE	TRUE	TRUE	FALSE
SUGI_0367160	TRUE	TRUE	TRUE	TRUE	FALSE
SUGI_0367170	FALSE	FALSE	FALSE	TRUE	FALSE
SUGI_0367180	TRUE	TRUE	TRUE	TRUE	FALSE
SUGI_0367190	FALSE	FALSE	FALSE	TRUE	FALSE
SUGI_0367200	TRUE	TRUE	TRUE	TRUE	FALSE
SUGI_0367210	FALSE	FALSE	FALSE	TRUE	FALSE
SUGI_0367220	FALSE	FALSE	FALSE	TRUE	FALSE
SUGI_0367230	FALSE	FALSE	FALSE	TRUE	FALSE
SUGI_0367240	FALSE	FALSE	FALSE	TRUE	FALSE
SUGI_0367250	FALSE	FALSE	FALSE	FALSE	FALSE
SUGI_0367260	FALSE	FALSE	FALSE	TRUE	FALSE
SUGI_0367270	FALSE	FALSE	FALSE	TRUE	FALSE
SUGI_0367280	FALSE	FALSE	FALSE	TRUE	FALSE
SUGI_0367290	TRUE	TRUE	TRUE	TRUE	FALSE
SUGI_0367300	TRUE	FALSE	TRUE	TRUE	FALSE
SUGI_0367310	TRUE	TRUE	TRUE	TRUE	FALSE
SUGI_0367320	FALSE	FALSE	FALSE	TRUE	FALSE
SUGI_0367330	TRUE	TRUE	TRUE	TRUE	FALSE
SUGI_0367340	TRUE	FALSE	TRUE	TRUE	FALSE
SUGI_0367350	TRUE	TRUE	TRUE	TRUE	FALSE
SUGI_0367360	TRUE	TRUE	TRUE	TRUE	FALSE
SUGI_0367370	FALSE	FALSE	FALSE	TRUE	FALSE
SUGI_0367380	FALSE	FALSE	FALSE	TRUE	FALSE
SUGI_0367390	FALSE	FALSE	FALSE	TRUE	FALSE
SUGI_0367400	FALSE	FALSE	FALSE	TRUE	FALSE
SUGI_0367410	TRUE	TRUE	TRUE	TRUE	FALSE
SUGI_0367420	TRUE	TRUE	TRUE	TRUE	FALSE
SUGI_0367430	TRUE	FALSE	TRUE	TRUE	FALSE
SUGI_0367440	FALSE	FALSE	FALSE	TRUE	FALSE
SUGI_0367450	FALSE	FALSE	FALSE	TRUE	FALSE
SUGI_0367460	TRUE	TRUE	TRUE	TRUE	FALSE
SUGI_0367470	FALSE	FALSE	FALSE	TRUE	FALSE
SUGI_0367480	FALSE	FALSE	FALSE	TRUE	FALSE
SUGI_0367490	FALSE	FALSE	FALSE	TRUE	FALSE
SUGI_0367500	FALSE	FALSE	FALSE	FALSE	FALSE
SUGI_0367510	FALSE	FALSE	FALSE	TRUE	FALSE
SUGI_0367520	TRUE	FALSE	TRUE	TRUE	FALSE
SUGI_0367530	FALSE	FALSE	FALSE	FALSE	FALSE
SUGI_0367540	FALSE	FALSE	FALSE	TRUE	FALSE
SUGI_0367550	TRUE	TRUE	FALSE	TRUE	FALSE
SUGI_0367560	TRUE	TRUE	FALSE	TRUE	FALSE
SUGI_0367570	FALSE	FALSE	FALSE	TRUE	FALSE
SUGI_0367580	TRUE	TRUE	TRUE	TRUE	FALSE
SUGI_0367590	FALSE	FALSE	TRUE	FALSE	TRUE
SUGI_0367600	FALSE	FALSE	FALSE	TRUE	FALSE
SUGI_0367610	FALSE	FALSE	FALSE	TRUE	FALSE
SUGI_0367620	FALSE	FALSE	FALSE	TRUE	FALSE
SUGI_0367630	FALSE	FALSE	FALSE	TRUE	FALSE
SUGI_0367640	TRUE	TRUE	TRUE	TRUE	FALSE
SUGI_0367650	FALSE	FALSE	FALSE	TRUE	FALSE
SUGI_0367660	FALSE	FALSE	FALSE	TRUE	FALSE
SUGI_0367670	FALSE	FALSE	FALSE	TRUE	FALSE
SUGI_0367680	FALSE	FALSE	FALSE	FALSE	FALSE
SUGI_0367690	FALSE	FALSE	TRUE	FALSE	FALSE
SUGI_0367700	FALSE	FALSE	TRUE	FALSE	TRUE
SUGI_0367710	FALSE	FALSE	FALSE	FALSE	FALSE
SUGI_0367720	FALSE	FALSE	TRUE	FALSE	TRUE
SUGI_0367730	FALSE	FALSE	TRUE	FALSE	FALSE
SUGI_0367740	FALSE	FALSE	TRUE	FALSE	TRUE
SUGI_0367750	FALSE	FALSE	FALSE	FALSE	FALSE
SUGI_0367760	FALSE	FALSE	TRUE	FALSE	TRUE
SUGI_0367770	FALSE	FALSE	TRUE	FALSE	TRUE
SUGI_0367780	FALSE	FALSE	TRUE	FALSE	FALSE
SUGI_0367790	TRUE	TRUE	TRUE	TRUE	FALSE
SUGI_0367800	TRUE	TRUE	TRUE	TRUE	FALSE
SUGI_0367810	TRUE	TRUE	FALSE	TRUE	FALSE
SUGI_0367820	TRUE	TRUE	TRUE	TRUE	FALSE
SUGI_0367830	TRUE	TRUE	FALSE	TRUE	FALSE
SUGI_0367840	TRUE	TRUE	TRUE	TRUE	FALSE
SUGI_0367850	FALSE	FALSE	FALSE	TRUE	FALSE
SUGI_0367860	FALSE	FALSE	FALSE	TRUE	FALSE
SUGI_0367870	FALSE	FALSE	FALSE	TRUE	FALSE
SUGI_0367880	FALSE	FALSE	FALSE	TRUE	FALSE
SUGI_0367890	FALSE	FALSE	FALSE	TRUE	FALSE
SUGI_0367900	FALSE	FALSE	FALSE	TRUE	FALSE
SUGI_0367910	TRUE	TRUE	TRUE	TRUE	FALSE
SUGI_0367920	TRUE	TRUE	TRUE	TRUE	FALSE
SUGI_0367930	TRUE	TRUE	FALSE	TRUE	FALSE
SUGI_0367940	TRUE	TRUE	TRUE	TRUE	FALSE
SUGI_0367950	TRUE	TRUE	TRUE	TRUE	FALSE
SUGI_0367960	TRUE	TRUE	TRUE	TRUE	FALSE
SUGI_0367970	FALSE	FALSE	FALSE	TRUE	FALSE
SUGI_0367980	FALSE	FALSE	FALSE	TRUE	FALSE
SUGI_0367990	FALSE	FALSE	TRUE	FALSE	TRUE
SUGI_0368000	FALSE	FALSE	TRUE	FALSE	FALSE
SUGI_0368010	TRUE	TRUE	TRUE	TRUE	FALSE
SUGI_0368020	TRUE	TRUE	TRUE	TRUE	FALSE
SUGI_0368030	FALSE	FALSE	FALSE	TRUE	FALSE
SUGI_0368040	TRUE	TRUE	TRUE	TRUE	FALSE
SUGI_0368050	FALSE	FALSE	FALSE	TRUE	FALSE
SUGI_0368060	FALSE	FALSE	FALSE	TRUE	FALSE
SUGI_0368070	FALSE	FALSE	FALSE	TRUE	FALSE
SUGI_0368080	TRUE	TRUE	TRUE	TRUE	FALSE
SUGI_0368090	FALSE	FALSE	FALSE	TRUE	FALSE
SUGI_0368100	FALSE	FALSE	FALSE	TRUE	FALSE
SUGI_0368110	FALSE	FALSE	FALSE	TRUE	FALSE
SUGI_0368120	FALSE	FALSE	FALSE	TRUE	FALSE
SUGI_0368130	TRUE	FALSE	TRUE	TRUE	FALSE
SUGI_0368140	FALSE	FALSE	FALSE	TRUE	FALSE
SUGI_0368150	FALSE	FALSE	FALSE	TRUE	FALSE
SUGI_0368160	TRUE	FALSE	TRUE	TRUE	FALSE
SUGI_0368170	TRUE	FALSE	TRUE	TRUE	FALSE
SUGI_0368180	TRUE	TRUE	TRUE	TRUE	FALSE
SUGI_0368190	TRUE	FALSE	TRUE	TRUE	FALSE
SUGI_0368200	TRUE	FALSE	TRUE	TRUE	FALSE
SUGI_0368210	TRUE	FALSE	TRUE	TRUE	FALSE
SUGI_0368220	TRUE	FALSE	TRUE	TRUE	FALSE
SUGI_0368230	TRUE	TRUE	TRUE	TRUE	FALSE
SUGI_0368240	TRUE	TRUE	TRUE	TRUE	FALSE
SUGI_0368250	TRUE	FALSE	TRUE	TRUE	FALSE
SUGI_0368260	FALSE	FALSE	TRUE	FALSE	TRUE
SUGI_0368270	FALSE	FALSE	TRUE	FALSE	TRUE
SUGI_0368280	FALSE	FALSE	FALSE	TRUE	FALSE
SUGI_0368290	TRUE	FALSE	TRUE	TRUE	FALSE
SUGI_0368300	TRUE	FALSE	TRUE	TRUE	FALSE
SUGI_0368310	TRUE	FALSE	TRUE	TRUE	FALSE
SUGI_0368320	TRUE	FALSE	TRUE	TRUE	FALSE
SUGI_0368330	FALSE	FALSE	FALSE	TRUE	FALSE
SUGI_0368340	FALSE	FALSE	FALSE	TRUE	FALSE
SUGI_0368350	TRUE	FALSE	TRUE	TRUE	FALSE
SUGI_0368360	TRUE	FALSE	TRUE	TRUE	FALSE
SUGI_0368370	TRUE	TRUE	TRUE	TRUE	FALSE
SUGI_0368380	TRUE	TRUE	FALSE	TRUE	FALSE
SUGI_0368390	TRUE	TRUE	TRUE	TRUE	FALSE
SUGI_0368400	TRUE	TRUE	TRUE	TRUE	FALSE
SUGI_0368410	TRUE	TRUE	FALSE	TRUE	FALSE
SUGI_0368420	TRUE	TRUE	TRUE	TRUE	FALSE
SUGI_0368430	TRUE	TRUE	TRUE	TRUE	FALSE
SUGI_0368440	TRUE	TRUE	TRUE	TRUE	FALSE
SUGI_0368450	TRUE	TRUE	TRUE	TRUE	FALSE
SUGI_0368460	TRUE	FALSE	TRUE	TRUE	FALSE
SUGI_0368470	TRUE	FALSE	TRUE	TRUE	FALSE
SUGI_0368480	TRUE	TRUE	TRUE	TRUE	FALSE
SUGI_0368490	TRUE	FALSE	TRUE	TRUE	FALSE
SUGI_0368500	TRUE	FALSE	TRUE	TRUE	FALSE
SUGI_0368510	TRUE	FALSE	TRUE	TRUE	FALSE
SUGI_0368520	FALSE	FALSE	FALSE	FALSE	FALSE
SUGI_0368530	TRUE	TRUE	FALSE	TRUE	FALSE
SUGI_0368540	FALSE	FALSE	TRUE	FALSE	FALSE
SUGI_0368550	FALSE	FALSE	TRUE	FALSE	TRUE
SUGI_0368560	FALSE	FALSE	TRUE	FALSE	TRUE
SUGI_0368570	FALSE	FALSE	TRUE	FALSE	TRUE
SUGI_0368580	FALSE	FALSE	TRUE	FALSE	TRUE
SUGI_0368590	FALSE	FALSE	FALSE	FALSE	FALSE
SUGI_0368600	FALSE	FALSE	FALSE	FALSE	FALSE
SUGI_0368610	FALSE	FALSE	TRUE	FALSE	TRUE
SUGI_0368620	FALSE	FALSE	TRUE	FALSE	TRUE
SUGI_0368630	FALSE	FALSE	TRUE	FALSE	TRUE
SUGI_0368640	FALSE	FALSE	TRUE	FALSE	TRUE
SUGI_0368650	FALSE	FALSE	FALSE	TRUE	FALSE
SUGI_0368660	TRUE	TRUE	FALSE	TRUE	FALSE
SUGI_0368670	FALSE	FALSE	FALSE	TRUE	FALSE
SUGI_0368680	TRUE	TRUE	FALSE	TRUE	FALSE
SUGI_0368690	TRUE	TRUE	FALSE	TRUE	FALSE
SUGI_0368700	TRUE	TRUE	FALSE	TRUE	FALSE
SUGI_0368710	FALSE	FALSE	FALSE	TRUE	FALSE
SUGI_0368720	FALSE	FALSE	FALSE	TRUE	FALSE
SUGI_0368730	TRUE	TRUE	FALSE	TRUE	FALSE
SUGI_0368740	TRUE	TRUE	FALSE	TRUE	FALSE
SUGI_0368750	TRUE	TRUE	FALSE	TRUE	FALSE
SUGI_0368760	TRUE	TRUE	FALSE	TRUE	FALSE
SUGI_0368770	FALSE	FALSE	FALSE	TRUE	FALSE
SUGI_0368780	TRUE	TRUE	FALSE	TRUE	FALSE
SUGI_0368790	TRUE	TRUE	FALSE	TRUE	FALSE
SUGI_0368800	TRUE	TRUE	FALSE	TRUE	FALSE
SUGI_0368810	TRUE	TRUE	FALSE	TRUE	FALSE
SUGI_0368820	FALSE	FALSE	FALSE	TRUE	FALSE
SUGI_0368830	FALSE	TRUE	FALSE	FALSE	FALSE
SUGI_0368840	TRUE	TRUE	FALSE	TRUE	FALSE
SUGI_0368850	TRUE	TRUE	TRUE	TRUE	FALSE
SUGI_0368860	TRUE	TRUE	TRUE	TRUE	FALSE
SUGI_0368870	TRUE	TRUE	TRUE	TRUE	FALSE
SUGI_0368880	FALSE	FALSE	FALSE	TRUE	FALSE
SUGI_0368890	TRUE	TRUE	TRUE	TRUE	FALSE
SUGI_0368900	TRUE	TRUE	FALSE	TRUE	FALSE
SUGI_0368910	TRUE	TRUE	TRUE	TRUE	FALSE
SUGI_0368920	TRUE	TRUE	TRUE	TRUE	FALSE
SUGI_0368930	FALSE	FALSE	FALSE	TRUE	FALSE
SUGI_0368940	FALSE	FALSE	FALSE	TRUE	FALSE
SUGI_0368950	TRUE	FALSE	TRUE	TRUE	FALSE
SUGI_0368960	TRUE	TRUE	TRUE	TRUE	FALSE
SUGI_0368970	TRUE	TRUE	TRUE	TRUE	FALSE
SUGI_0368980	TRUE	TRUE	TRUE	TRUE	FALSE
SUGI_0368990	TRUE	FALSE	TRUE	TRUE	FALSE
SUGI_0369000	FALSE	FALSE	FALSE	TRUE	FALSE
SUGI_0369010	FALSE	FALSE	FALSE	TRUE	FALSE
SUGI_0369020	TRUE	FALSE	TRUE	TRUE	FALSE
SUGI_0369030	TRUE	TRUE	TRUE	TRUE	FALSE
SUGI_0369040	FALSE	FALSE	FALSE	TRUE	FALSE
SUGI_0369050	TRUE	TRUE	TRUE	TRUE	FALSE
SUGI_0369060	FALSE	FALSE	FALSE	TRUE	FALSE
SUGI_0369070	FALSE	FALSE	FALSE	TRUE	FALSE
SUGI_0369080	FALSE	FALSE	FALSE	TRUE	FALSE
SUGI_0369090	FALSE	FALSE	FALSE	TRUE	FALSE
SUGI_0369100	TRUE	TRUE	TRUE	TRUE	FALSE
SUGI_0369110	TRUE	TRUE	FALSE	TRUE	FALSE
SUGI_0369120	FALSE	FALSE	TRUE	FALSE	TRUE
SUGI_0369130	FALSE	FALSE	FALSE	TRUE	FALSE
SUGI_0369140	FALSE	FALSE	TRUE	FALSE	TRUE
SUGI_0369150	FALSE	FALSE	TRUE	FALSE	TRUE
SUGI_0369160	FALSE	FALSE	TRUE	FALSE	FALSE
SUGI_0369170	FALSE	FALSE	TRUE	FALSE	TRUE
SUGI_0369180	FALSE	FALSE	TRUE	FALSE	TRUE
SUGI_0369190	TRUE	TRUE	TRUE	TRUE	FALSE
SUGI_0369200	FALSE	FALSE	FALSE	TRUE	FALSE
SUGI_0369210	TRUE	TRUE	TRUE	TRUE	FALSE
SUGI_0369220	FALSE	FALSE	TRUE	FALSE	TRUE
SUGI_0369230	FALSE	FALSE	TRUE	FALSE	TRUE
SUGI_0369240	FALSE	FALSE	FALSE	FALSE	FALSE
SUGI_0369250	TRUE	TRUE	TRUE	TRUE	FALSE
SUGI_0369260	TRUE	TRUE	TRUE	TRUE	FALSE
SUGI_0369270	TRUE	TRUE	TRUE	TRUE	FALSE
SUGI_0369280	TRUE	TRUE	TRUE	TRUE	FALSE
SUGI_0369290	TRUE	FALSE	TRUE	TRUE	FALSE
SUGI_0369300	FALSE	FALSE	FALSE	TRUE	FALSE
SUGI_0369310	FALSE	FALSE	FALSE	TRUE	FALSE
SUGI_0369320	TRUE	TRUE	TRUE	TRUE	FALSE
SUGI_0369330	TRUE	TRUE	TRUE	TRUE	FALSE
SUGI_0369340	TRUE	FALSE	TRUE	TRUE	FALSE
SUGI_0369350	FALSE	FALSE	FALSE	TRUE	FALSE
SUGI_0369360	FALSE	FALSE	FALSE	TRUE	FALSE
SUGI_0369370	FALSE	FALSE	FALSE	TRUE	FALSE
SUGI_0369380	FALSE	FALSE	TRUE	FALSE	TRUE
SUGI_0369390	FALSE	FALSE	TRUE	FALSE	TRUE
SUGI_0369400	TRUE	TRUE	TRUE	TRUE	FALSE
SUGI_0369410	TRUE	TRUE	TRUE	TRUE	FALSE
SUGI_0369420	TRUE	TRUE	FALSE	TRUE	FALSE
SUGI_0369430	TRUE	TRUE	TRUE	TRUE	FALSE
SUGI_0369440	TRUE	FALSE	TRUE	TRUE	FALSE
SUGI_0369450	FALSE	FALSE	FALSE	TRUE	FALSE
SUGI_0369460	FALSE	FALSE	FALSE	TRUE	FALSE
SUGI_0369470	FALSE	FALSE	FALSE	TRUE	FALSE
SUGI_0369480	TRUE	TRUE	TRUE	TRUE	FALSE
SUGI_0369490	TRUE	TRUE	TRUE	TRUE	FALSE
SUGI_0369500	TRUE	FALSE	TRUE	TRUE	FALSE
SUGI_0369510	TRUE	TRUE	TRUE	TRUE	FALSE
SUGI_0369520	FALSE	FALSE	FALSE	TRUE	FALSE
SUGI_0369530	TRUE	TRUE	FALSE	TRUE	FALSE
SUGI_0369540	TRUE	TRUE	FALSE	TRUE	FALSE
SUGI_0369550	FALSE	FALSE	TRUE	FALSE	TRUE
SUGI_0369560	FALSE	FALSE	TRUE	FALSE	FALSE
SUGI_0369570	FALSE	FALSE	TRUE	FALSE	FALSE
SUGI_0369580	TRUE	TRUE	TRUE	TRUE	FALSE
SUGI_0369590	TRUE	TRUE	TRUE	TRUE	FALSE
SUGI_0369600	TRUE	TRUE	TRUE	TRUE	FALSE
SUGI_0369610	TRUE	TRUE	TRUE	TRUE	FALSE
SUGI_0369620	FALSE	FALSE	FALSE	TRUE	FALSE
SUGI_0369630	FALSE	FALSE	TRUE	FALSE	TRUE
SUGI_0369640	FALSE	FALSE	TRUE	FALSE	TRUE
SUGI_0369650	FALSE	FALSE	FALSE	TRUE	FALSE
SUGI_0369660	TRUE	TRUE	TRUE	TRUE	FALSE
SUGI_0369670	FALSE	FALSE	FALSE	TRUE	FALSE
SUGI_0369680	FALSE	FALSE	FALSE	TRUE	FALSE
SUGI_0369690	TRUE	TRUE	FALSE	TRUE	FALSE
SUGI_0369700	FALSE	FALSE	FALSE	FALSE	FALSE
SUGI_0369710	FALSE	FALSE	FALSE	TRUE	FALSE
SUGI_0369720	TRUE	TRUE	TRUE	TRUE	FALSE
SUGI_0369730	TRUE	FALSE	TRUE	TRUE	FALSE
SUGI_0369740	TRUE	FALSE	TRUE	TRUE	FALSE
SUGI_0369750	TRUE	FALSE	TRUE	TRUE	FALSE
SUGI_0369760	FALSE	FALSE	FALSE	TRUE	FALSE
SUGI_0369770	TRUE	TRUE	TRUE	TRUE	FALSE
SUGI_0369780	TRUE	TRUE	TRUE	TRUE	FALSE
SUGI_0369790	TRUE	TRUE	FALSE	TRUE	FALSE
SUGI_0369800	FALSE	TRUE	FALSE	FALSE	FALSE
SUGI_0369810	TRUE	TRUE	TRUE	TRUE	FALSE
SUGI_0369820	TRUE	TRUE	TRUE	TRUE	FALSE
SUGI_0369830	TRUE	TRUE	TRUE	TRUE	FALSE
SUGI_0369840	FALSE	FALSE	FALSE	FALSE	FALSE
SUGI_0369850	FALSE	FALSE	FALSE	TRUE	FALSE
SUGI_0369860	FALSE	FALSE	FALSE	TRUE	FALSE
SUGI_0369870	TRUE	FALSE	TRUE	TRUE	FALSE
SUGI_0369880	TRUE	TRUE	TRUE	TRUE	FALSE
SUGI_0369890	FALSE	FALSE	FALSE	TRUE	FALSE
SUGI_0369900	FALSE	FALSE	FALSE	TRUE	FALSE
SUGI_0369910	FALSE	FALSE	FALSE	TRUE	FALSE
SUGI_0369920	FALSE	FALSE	FALSE	TRUE	FALSE
SUGI_0369930	FALSE	FALSE	FALSE	TRUE	FALSE
SUGI_0369940	FALSE	FALSE	FALSE	TRUE	FALSE
SUGI_0369950	FALSE	FALSE	FALSE	TRUE	FALSE
SUGI_0369960	FALSE	FALSE	FALSE	TRUE	FALSE
SUGI_0369970	FALSE	FALSE	FALSE	TRUE	FALSE
SUGI_0369980	FALSE	FALSE	TRUE	FALSE	TRUE
SUGI_0369990	FALSE	FALSE	TRUE	FALSE	TRUE
SUGI_0370000	FALSE	FALSE	TRUE	FALSE	TRUE
SUGI_0370010	FALSE	FALSE	FALSE	FALSE	TRUE
SUGI_0370020	FALSE	FALSE	TRUE	FALSE	FALSE
SUGI_0370030	FALSE	FALSE	FALSE	FALSE	FALSE
SUGI_0370040	FALSE	FALSE	TRUE	FALSE	TRUE
SUGI_0370050	FALSE	FALSE	TRUE	FALSE	TRUE
SUGI_0370060	FALSE	FALSE	FALSE	FALSE	FALSE
SUGI_0370070	FALSE	FALSE	FALSE	FALSE	FALSE
SUGI_0370080	FALSE	FALSE	FALSE	TRUE	FALSE
SUGI_0370090	TRUE	TRUE	TRUE	TRUE	FALSE
SUGI_0370100	FALSE	FALSE	FALSE	TRUE	FALSE
SUGI_0370110	TRUE	TRUE	TRUE	TRUE	FALSE
SUGI_0370120	FALSE	FALSE	FALSE	FALSE	FALSE
SUGI_0370130	FALSE	FALSE	FALSE	FALSE	FALSE
SUGI_0370140	FALSE	FALSE	FALSE	TRUE	FALSE
SUGI_0370150	FALSE	FALSE	FALSE	TRUE	FALSE
SUGI_0370160	TRUE	FALSE	TRUE	TRUE	FALSE
SUGI_0370170	TRUE	TRUE	TRUE	TRUE	FALSE
SUGI_0370180	TRUE	FALSE	TRUE	TRUE	FALSE
SUGI_0370190	FALSE	FALSE	FALSE	TRUE	FALSE
SUGI_0370200	TRUE	TRUE	TRUE	TRUE	FALSE
SUGI_0370210	TRUE	TRUE	FALSE	TRUE	FALSE
SUGI_0370220	FALSE	FALSE	FALSE	TRUE	FALSE
SUGI_0370230	TRUE	FALSE	TRUE	TRUE	FALSE
SUGI_0370240	TRUE	FALSE	TRUE	TRUE	FALSE
SUGI_0370250	TRUE	FALSE	TRUE	TRUE	FALSE
SUGI_0370260	TRUE	TRUE	TRUE	TRUE	FALSE
SUGI_0370270	FALSE	FALSE	FALSE	FALSE	FALSE
SUGI_0370280	FALSE	FALSE	TRUE	FALSE	TRUE
SUGI_0370290	TRUE	TRUE	TRUE	TRUE	FALSE
SUGI_0370300	TRUE	TRUE	TRUE	TRUE	FALSE
SUGI_0370310	TRUE	TRUE	TRUE	TRUE	FALSE
SUGI_0370320	FALSE	FALSE	FALSE	TRUE	FALSE
SUGI_0370330	TRUE	TRUE	TRUE	TRUE	FALSE
SUGI_0370340	FALSE	FALSE	FALSE	TRUE	FALSE
SUGI_0370350	TRUE	TRUE	TRUE	TRUE	FALSE
SUGI_0370360	FALSE	FALSE	FALSE	TRUE	FALSE
SUGI_0370370	FALSE	FALSE	FALSE	TRUE	FALSE
SUGI_0370380	TRUE	TRUE	FALSE	TRUE	FALSE
SUGI_0370390	FALSE	FALSE	FALSE	TRUE	FALSE
SUGI_0370400	FALSE	FALSE	FALSE	FALSE	FALSE
SUGI_0370410	FALSE	FALSE	FALSE	FALSE	FALSE
SUGI_0370420	FALSE	FALSE	FALSE	FALSE	FALSE
SUGI_0370430	TRUE	TRUE	FALSE	TRUE	FALSE
SUGI_0370440	TRUE	TRUE	TRUE	TRUE	FALSE
SUGI_0370450	TRUE	FALSE	TRUE	TRUE	FALSE
SUGI_0370460	TRUE	TRUE	TRUE	TRUE	FALSE
SUGI_0370470	TRUE	TRUE	TRUE	TRUE	FALSE
SUGI_0370480	TRUE	TRUE	TRUE	TRUE	FALSE
SUGI_0370490	TRUE	TRUE	FALSE	TRUE	FALSE
SUGI_0370500	TRUE	TRUE	TRUE	TRUE	FALSE
SUGI_0370510	FALSE	FALSE	TRUE	FALSE	TRUE
SUGI_0370520	TRUE	TRUE	TRUE	TRUE	FALSE
SUGI_0370530	TRUE	TRUE	TRUE	TRUE	FALSE
SUGI_0370540	TRUE	TRUE	TRUE	TRUE	FALSE
SUGI_0370550	TRUE	TRUE	TRUE	TRUE	FALSE
SUGI_0370560	TRUE	TRUE	TRUE	TRUE	FALSE
SUGI_0370570	FALSE	FALSE	FALSE	TRUE	FALSE
SUGI_0370580	FALSE	FALSE	FALSE	TRUE	FALSE
SUGI_0370590	TRUE	FALSE	TRUE	TRUE	FALSE
SUGI_0370600	TRUE	TRUE	TRUE	TRUE	TRUE
SUGI_0370610	TRUE	FALSE	TRUE	TRUE	FALSE
SUGI_0370620	TRUE	TRUE	TRUE	TRUE	TRUE
SUGI_0370630	TRUE	TRUE	TRUE	TRUE	FALSE
SUGI_0370640	TRUE	FALSE	TRUE	TRUE	FALSE
SUGI_0370650	FALSE	FALSE	TRUE	FALSE	TRUE
SUGI_0370660	FALSE	FALSE	TRUE	FALSE	FALSE
SUGI_0370670	TRUE	FALSE	TRUE	TRUE	FALSE
SUGI_0370680	TRUE	FALSE	TRUE	TRUE	FALSE
SUGI_0370690	TRUE	FALSE	TRUE	TRUE	FALSE
SUGI_0370700	TRUE	TRUE	TRUE	TRUE	FALSE
SUGI_0370710	FALSE	FALSE	FALSE	FALSE	FALSE
SUGI_0370720	TRUE	FALSE	TRUE	TRUE	FALSE
SUGI_0370730	TRUE	FALSE	TRUE	TRUE	FALSE
SUGI_0370740	FALSE	FALSE	FALSE	FALSE	FALSE
SUGI_0370750	FALSE	FALSE	FALSE	TRUE	FALSE
SUGI_0370760	FALSE	FALSE	FALSE	TRUE	FALSE
SUGI_0370770	TRUE	FALSE	TRUE	TRUE	FALSE
SUGI_0370780	TRUE	TRUE	FALSE	TRUE	FALSE
SUGI_0370790	FALSE	FALSE	FALSE	TRUE	FALSE
SUGI_0370800	TRUE	TRUE	TRUE	TRUE	TRUE
SUGI_0370810	TRUE	FALSE	TRUE	TRUE	FALSE
SUGI_0370820	FALSE	FALSE	FALSE	TRUE	FALSE
SUGI_0370830	FALSE	FALSE	FALSE	TRUE	FALSE
SUGI_0370840	FALSE	FALSE	FALSE	TRUE	FALSE
SUGI_0370850	TRUE	TRUE	TRUE	TRUE	FALSE
SUGI_0370860	TRUE	TRUE	TRUE	TRUE	FALSE
SUGI_0370870	TRUE	TRUE	TRUE	TRUE	FALSE
SUGI_0370880	TRUE	TRUE	TRUE	TRUE	FALSE
SUGI_0370890	FALSE	FALSE	FALSE	FALSE	FALSE
SUGI_0370900	FALSE	FALSE	FALSE	FALSE	FALSE
SUGI_0370910	FALSE	FALSE	FALSE	FALSE	FALSE
SUGI_0370920	TRUE	TRUE	TRUE	TRUE	FALSE
SUGI_0370930	FALSE	FALSE	FALSE	FALSE	FALSE
SUGI_0370940	TRUE	TRUE	TRUE	TRUE	FALSE
SUGI_0370950	TRUE	TRUE	TRUE	TRUE	FALSE
SUGI_0370960	FALSE	FALSE	FALSE	TRUE	FALSE
SUGI_0370970	FALSE	FALSE	FALSE	TRUE	FALSE
SUGI_0370980	TRUE	TRUE	TRUE	TRUE	FALSE
SUGI_0370990	FALSE	FALSE	TRUE	FALSE	TRUE
SUGI_0371000	FALSE	FALSE	TRUE	FALSE	TRUE
SUGI_0371010	FALSE	FALSE	TRUE	FALSE	TRUE
SUGI_0371020	FALSE	FALSE	TRUE	FALSE	TRUE
SUGI_0371030	FALSE	FALSE	FALSE	FALSE	TRUE
SUGI_0371040	TRUE	TRUE	TRUE	TRUE	FALSE
SUGI_0371050	FALSE	FALSE	TRUE	FALSE	TRUE
SUGI_0371060	FALSE	FALSE	FALSE	FALSE	FALSE
SUGI_0371070	FALSE	FALSE	FALSE	FALSE	FALSE
SUGI_0371080	TRUE	TRUE	FALSE	TRUE	FALSE
SUGI_0371090	FALSE	FALSE	TRUE	FALSE	TRUE
SUGI_0371100	FALSE	FALSE	TRUE	FALSE	TRUE
SUGI_0371110	FALSE	FALSE	TRUE	FALSE	TRUE
SUGI_0371120	TRUE	TRUE	FALSE	TRUE	FALSE
SUGI_0371130	TRUE	TRUE	TRUE	TRUE	FALSE
SUGI_0371140	FALSE	FALSE	FALSE	FALSE	FALSE
SUGI_0371150	FALSE	FALSE	FALSE	FALSE	FALSE
SUGI_0371160	FALSE	FALSE	FALSE	TRUE	FALSE
SUGI_0371170	FALSE	FALSE	TRUE	FALSE	FALSE
SUGI_0371180	FALSE	FALSE	FALSE	TRUE	FALSE
SUGI_0371190	TRUE	TRUE	FALSE	TRUE	FALSE
SUGI_0371200	TRUE	TRUE	FALSE	TRUE	FALSE
SUGI_0371210	FALSE	FALSE	FALSE	TRUE	FALSE
SUGI_0371220	FALSE	FALSE	FALSE	TRUE	FALSE
SUGI_0371230	FALSE	FALSE	FALSE	TRUE	FALSE
SUGI_0371240	TRUE	TRUE	TRUE	TRUE	FALSE
SUGI_0371250	FALSE	FALSE	FALSE	TRUE	FALSE
SUGI_0371260	FALSE	FALSE	FALSE	TRUE	FALSE
SUGI_0371270	TRUE	TRUE	TRUE	TRUE	FALSE
SUGI_0371280	FALSE	FALSE	FALSE	FALSE	FALSE
SUGI_0371290	TRUE	TRUE	FALSE	TRUE	FALSE
SUGI_0371300	TRUE	FALSE	TRUE	TRUE	FALSE
SUGI_0371310	TRUE	TRUE	TRUE	TRUE	FALSE
SUGI_0371320	TRUE	TRUE	TRUE	TRUE	FALSE
SUGI_0371330	FALSE	FALSE	FALSE	FALSE	FALSE
SUGI_0371340	FALSE	FALSE	FALSE	FALSE	FALSE
SUGI_0371350	FALSE	FALSE	TRUE	FALSE	FALSE
SUGI_0371360	FALSE	FALSE	FALSE	TRUE	FALSE
SUGI_0371370	TRUE	TRUE	TRUE	TRUE	FALSE
SUGI_0371380	FALSE	FALSE	FALSE	TRUE	FALSE
SUGI_0371390	FALSE	FALSE	FALSE	FALSE	FALSE
SUGI_0371400	FALSE	FALSE	FALSE	FALSE	FALSE
SUGI_0371410	TRUE	TRUE	TRUE	TRUE	FALSE
SUGI_0371420	TRUE	FALSE	TRUE	TRUE	FALSE
SUGI_0371430	FALSE	FALSE	FALSE	TRUE	FALSE
SUGI_0371440	FALSE	FALSE	TRUE	FALSE	TRUE
SUGI_0371450	TRUE	TRUE	TRUE	TRUE	FALSE
SUGI_0371460	FALSE	FALSE	TRUE	FALSE	TRUE
SUGI_0371470	FALSE	FALSE	TRUE	FALSE	TRUE
SUGI_0371480	FALSE	FALSE	TRUE	FALSE	TRUE
SUGI_0371490	FALSE	FALSE	FALSE	FALSE	FALSE
SUGI_0371500	FALSE	FALSE	FALSE	FALSE	FALSE
SUGI_0371510	TRUE	TRUE	TRUE	TRUE	FALSE
SUGI_0371520	TRUE	FALSE	TRUE	TRUE	FALSE
SUGI_0371530	FALSE	FALSE	FALSE	TRUE	FALSE
SUGI_0371540	TRUE	FALSE	TRUE	TRUE	FALSE
SUGI_0371550	FALSE	FALSE	FALSE	TRUE	FALSE
SUGI_0371560	FALSE	FALSE	FALSE	TRUE	FALSE
SUGI_0371570	TRUE	FALSE	TRUE	TRUE	FALSE
SUGI_0371580	TRUE	FALSE	TRUE	TRUE	FALSE
SUGI_0371590	TRUE	TRUE	FALSE	TRUE	FALSE
SUGI_0371600	TRUE	TRUE	FALSE	TRUE	FALSE
SUGI_0371610	FALSE	FALSE	FALSE	TRUE	FALSE
SUGI_0371620	FALSE	FALSE	FALSE	FALSE	FALSE
SUGI_0371630	FALSE	FALSE	FALSE	TRUE	FALSE
SUGI_0371640	FALSE	FALSE	TRUE	FALSE	TRUE
SUGI_0371650	FALSE	FALSE	TRUE	FALSE	TRUE
SUGI_0371660	FALSE	FALSE	TRUE	FALSE	TRUE
SUGI_0371670	FALSE	FALSE	TRUE	FALSE	FALSE
SUGI_0371680	FALSE	FALSE	FALSE	FALSE	FALSE
SUGI_0371690	FALSE	FALSE	FALSE	FALSE	FALSE
SUGI_0371700	FALSE	FALSE	FALSE	FALSE	FALSE
SUGI_0371710	FALSE	FALSE	FALSE	FALSE	FALSE
SUGI_0371720	FALSE	FALSE	TRUE	FALSE	FALSE
SUGI_0371730	FALSE	FALSE	FALSE	FALSE	FALSE
SUGI_0371740	FALSE	FALSE	TRUE	FALSE	FALSE
SUGI_0371750	FALSE	FALSE	TRUE	FALSE	FALSE
SUGI_0371760	FALSE	FALSE	TRUE	FALSE	FALSE
SUGI_0371770	FALSE	FALSE	TRUE	FALSE	TRUE
SUGI_0371780	TRUE	TRUE	TRUE	TRUE	FALSE
SUGI_0371790	TRUE	TRUE	FALSE	TRUE	FALSE
SUGI_0371800	FALSE	FALSE	FALSE	TRUE	FALSE
SUGI_0371810	FALSE	FALSE	FALSE	TRUE	FALSE
SUGI_0371820	FALSE	FALSE	FALSE	FALSE	FALSE
SUGI_0371830	FALSE	FALSE	TRUE	FALSE	TRUE
SUGI_0371840	FALSE	FALSE	TRUE	FALSE	TRUE
SUGI_0371850	FALSE	FALSE	FALSE	FALSE	FALSE
SUGI_0371860	FALSE	FALSE	FALSE	FALSE	FALSE
SUGI_0371870	FALSE	FALSE	TRUE	FALSE	TRUE
SUGI_0371880	FALSE	FALSE	TRUE	FALSE	TRUE
SUGI_0371890	FALSE	FALSE	FALSE	FALSE	FALSE
SUGI_0371900	FALSE	FALSE	TRUE	FALSE	TRUE
SUGI_0371910	FALSE	FALSE	TRUE	FALSE	FALSE
SUGI_0371920	FALSE	FALSE	FALSE	FALSE	FALSE
SUGI_0371930	TRUE	FALSE	TRUE	TRUE	FALSE
SUGI_0371940	FALSE	FALSE	FALSE	TRUE	FALSE
SUGI_0371950	TRUE	TRUE	TRUE	TRUE	FALSE
SUGI_0371960	TRUE	TRUE	TRUE	TRUE	FALSE
SUGI_0371970	TRUE	TRUE	FALSE	TRUE	FALSE
SUGI_0371980	TRUE	TRUE	TRUE	TRUE	FALSE
SUGI_0371990	TRUE	TRUE	TRUE	TRUE	FALSE
SUGI_0372000	TRUE	TRUE	FALSE	TRUE	FALSE
SUGI_0372010	FALSE	FALSE	FALSE	TRUE	FALSE
SUGI_0372020	FALSE	FALSE	TRUE	FALSE	TRUE
SUGI_0372030	FALSE	FALSE	TRUE	FALSE	TRUE
SUGI_0372040	FALSE	FALSE	FALSE	FALSE	FALSE
SUGI_0372050	FALSE	FALSE	TRUE	FALSE	TRUE
SUGI_0372060	FALSE	FALSE	FALSE	FALSE	FALSE
SUGI_0372070	FALSE	FALSE	FALSE	FALSE	FALSE
SUGI_0372080	FALSE	FALSE	FALSE	FALSE	FALSE
SUGI_0372090	FALSE	FALSE	FALSE	FALSE	FALSE
SUGI_0372100	FALSE	FALSE	FALSE	TRUE	FALSE
SUGI_0372110	FALSE	FALSE	FALSE	FALSE	FALSE
SUGI_0372120	FALSE	FALSE	FALSE	TRUE	FALSE
SUGI_0372130	FALSE	FALSE	FALSE	TRUE	FALSE
SUGI_0372140	FALSE	FALSE	FALSE	TRUE	FALSE
SUGI_0372150	TRUE	TRUE	TRUE	TRUE	FALSE
SUGI_0372160	FALSE	FALSE	FALSE	TRUE	FALSE
SUGI_0372170	TRUE	FALSE	TRUE	TRUE	FALSE
SUGI_0372180	TRUE	FALSE	TRUE	TRUE	FALSE
SUGI_0372190	FALSE	FALSE	FALSE	TRUE	FALSE
SUGI_0372200	FALSE	FALSE	FALSE	TRUE	FALSE
SUGI_0372210	FALSE	FALSE	FALSE	FALSE	FALSE
SUGI_0372220	TRUE	TRUE	TRUE	TRUE	FALSE
SUGI_0372230	TRUE	TRUE	TRUE	TRUE	FALSE
SUGI_0372240	FALSE	FALSE	FALSE	TRUE	FALSE
SUGI_0372250	TRUE	FALSE	TRUE	TRUE	FALSE
SUGI_0372260	FALSE	FALSE	FALSE	TRUE	FALSE
SUGI_0372270	FALSE	FALSE	FALSE	TRUE	FALSE
SUGI_0372280	FALSE	FALSE	FALSE	TRUE	FALSE
SUGI_0372290	TRUE	FALSE	TRUE	TRUE	FALSE
SUGI_0372300	FALSE	FALSE	FALSE	TRUE	FALSE
SUGI_0372310	TRUE	FALSE	TRUE	TRUE	FALSE
SUGI_0372320	FALSE	FALSE	FALSE	TRUE	FALSE
SUGI_0372330	TRUE	TRUE	FALSE	TRUE	FALSE
SUGI_0372340	FALSE	FALSE	FALSE	TRUE	FALSE
SUGI_0372350	TRUE	FALSE	TRUE	TRUE	FALSE
SUGI_0372360	FALSE	FALSE	FALSE	TRUE	FALSE
SUGI_0372370	TRUE	TRUE	TRUE	TRUE	FALSE
SUGI_0372380	TRUE	FALSE	TRUE	TRUE	FALSE
SUGI_0372390	TRUE	TRUE	FALSE	TRUE	TRUE
SUGI_0372400	TRUE	TRUE	FALSE	TRUE	FALSE
SUGI_0372410	TRUE	FALSE	TRUE	TRUE	FALSE
SUGI_0372420	TRUE	FALSE	TRUE	TRUE	FALSE
SUGI_0372430	TRUE	TRUE	TRUE	TRUE	FALSE
SUGI_0372440	TRUE	TRUE	TRUE	TRUE	FALSE
SUGI_0372450	TRUE	TRUE	FALSE	TRUE	FALSE
SUGI_0372460	TRUE	TRUE	TRUE	TRUE	FALSE
SUGI_0372470	FALSE	FALSE	FALSE	TRUE	FALSE
SUGI_0372480	TRUE	TRUE	TRUE	TRUE	FALSE
SUGI_0372490	FALSE	FALSE	FALSE	TRUE	FALSE
SUGI_0372500	TRUE	TRUE	FALSE	TRUE	FALSE
SUGI_0372510	FALSE	FALSE	FALSE	TRUE	FALSE
SUGI_0372520	FALSE	FALSE	FALSE	TRUE	FALSE
SUGI_0372530	FALSE	FALSE	FALSE	TRUE	FALSE
SUGI_0372540	FALSE	FALSE	FALSE	TRUE	FALSE
SUGI_0372550	TRUE	TRUE	FALSE	TRUE	FALSE
SUGI_0372560	FALSE	FALSE	FALSE	TRUE	FALSE
SUGI_0372570	FALSE	FALSE	FALSE	TRUE	FALSE
SUGI_0372580	FALSE	FALSE	FALSE	TRUE	FALSE
SUGI_0372590	FALSE	FALSE	FALSE	TRUE	FALSE
SUGI_0372600	FALSE	FALSE	FALSE	TRUE	FALSE
SUGI_0372610	TRUE	FALSE	TRUE	TRUE	FALSE
SUGI_0372620	FALSE	FALSE	FALSE	FALSE	FALSE
SUGI_0372630	TRUE	TRUE	TRUE	TRUE	FALSE
SUGI_0372640	TRUE	TRUE	TRUE	TRUE	FALSE
SUGI_0372650	TRUE	TRUE	TRUE	TRUE	FALSE
SUGI_0372660	FALSE	FALSE	FALSE	TRUE	FALSE
SUGI_0372670	FALSE	FALSE	FALSE	FALSE	FALSE
SUGI_0372680	FALSE	FALSE	FALSE	TRUE	FALSE
SUGI_0372690	FALSE	FALSE	FALSE	TRUE	FALSE
SUGI_0372700	FALSE	FALSE	FALSE	TRUE	FALSE
SUGI_0372710	FALSE	FALSE	FALSE	TRUE	FALSE
SUGI_0372720	TRUE	TRUE	TRUE	TRUE	FALSE
SUGI_0372730	FALSE	FALSE	FALSE	FALSE	FALSE
SUGI_0372740	FALSE	FALSE	TRUE	FALSE	TRUE
SUGI_0372750	FALSE	FALSE	TRUE	FALSE	TRUE
SUGI_0372760	FALSE	FALSE	FALSE	FALSE	FALSE
SUGI_0372770	FALSE	FALSE	FALSE	TRUE	FALSE
SUGI_0372780	TRUE	TRUE	TRUE	TRUE	FALSE
SUGI_0372790	TRUE	TRUE	FALSE	TRUE	FALSE
SUGI_0372800	TRUE	TRUE	TRUE	TRUE	FALSE
SUGI_0372810	FALSE	FALSE	FALSE	TRUE	FALSE
SUGI_0372820	FALSE	FALSE	FALSE	TRUE	FALSE
SUGI_0372830	TRUE	TRUE	TRUE	TRUE	FALSE
SUGI_0372840	FALSE	FALSE	TRUE	FALSE	FALSE
SUGI_0372850	FALSE	FALSE	FALSE	TRUE	FALSE
SUGI_0372860	FALSE	FALSE	FALSE	TRUE	FALSE
SUGI_0372870	FALSE	FALSE	FALSE	TRUE	FALSE
SUGI_0372880	FALSE	FALSE	FALSE	FALSE	FALSE
SUGI_0372890	FALSE	FALSE	FALSE	FALSE	FALSE
SUGI_0372900	TRUE	TRUE	TRUE	TRUE	FALSE
SUGI_0372910	FALSE	FALSE	FALSE	TRUE	FALSE
SUGI_0372920	TRUE	FALSE	TRUE	TRUE	FALSE
SUGI_0372930	TRUE	FALSE	TRUE	TRUE	FALSE
SUGI_0372940	FALSE	FALSE	FALSE	TRUE	FALSE
SUGI_0372950	TRUE	TRUE	FALSE	TRUE	FALSE
SUGI_0372960	FALSE	FALSE	FALSE	TRUE	FALSE
SUGI_0372970	TRUE	TRUE	TRUE	TRUE	FALSE
SUGI_0372980	TRUE	FALSE	TRUE	TRUE	FALSE
SUGI_0372990	FALSE	FALSE	FALSE	TRUE	FALSE
SUGI_0373000	FALSE	FALSE	FALSE	TRUE	FALSE
SUGI_0373010	FALSE	FALSE	FALSE	TRUE	FALSE
SUGI_0373020	TRUE	TRUE	TRUE	TRUE	FALSE
SUGI_0373030	FALSE	FALSE	FALSE	TRUE	FALSE
SUGI_0373040	TRUE	FALSE	TRUE	TRUE	FALSE
SUGI_0373050	TRUE	TRUE	FALSE	TRUE	FALSE
SUGI_0373060	TRUE	TRUE	TRUE	TRUE	FALSE
SUGI_0373070	TRUE	TRUE	TRUE	TRUE	FALSE
SUGI_0373080	FALSE	FALSE	FALSE	FALSE	FALSE
SUGI_0373090	FALSE	FALSE	TRUE	FALSE	TRUE
SUGI_0373100	FALSE	FALSE	FALSE	FALSE	FALSE
SUGI_0373110	FALSE	FALSE	FALSE	FALSE	FALSE
SUGI_0373120	FALSE	FALSE	FALSE	FALSE	FALSE
SUGI_0373130	FALSE	FALSE	TRUE	FALSE	TRUE
SUGI_0373140	FALSE	FALSE	TRUE	FALSE	TRUE
SUGI_0373150	FALSE	FALSE	FALSE	FALSE	FALSE
SUGI_0373160	FALSE	FALSE	TRUE	FALSE	TRUE
SUGI_0373170	FALSE	FALSE	TRUE	FALSE	TRUE
SUGI_0373180	TRUE	TRUE	TRUE	TRUE	FALSE
SUGI_0373190	TRUE	TRUE	TRUE	TRUE	FALSE
SUGI_0373200	TRUE	TRUE	TRUE	TRUE	FALSE
SUGI_0373210	TRUE	TRUE	TRUE	TRUE	FALSE
SUGI_0373220	FALSE	FALSE	FALSE	TRUE	FALSE
SUGI_0373230	TRUE	FALSE	TRUE	TRUE	FALSE
SUGI_0373240	TRUE	TRUE	TRUE	TRUE	FALSE
SUGI_0373250	FALSE	FALSE	FALSE	TRUE	FALSE
SUGI_0373260	FALSE	FALSE	FALSE	TRUE	FALSE
SUGI_0373270	TRUE	FALSE	TRUE	TRUE	FALSE
SUGI_0373280	TRUE	FALSE	TRUE	TRUE	FALSE
SUGI_0373290	TRUE	TRUE	TRUE	TRUE	FALSE
SUGI_0373300	TRUE	FALSE	TRUE	TRUE	FALSE
SUGI_0373310	TRUE	TRUE	TRUE	TRUE	FALSE
SUGI_0373320	FALSE	FALSE	TRUE	FALSE	TRUE
SUGI_0373330	TRUE	TRUE	TRUE	TRUE	FALSE
SUGI_0373340	TRUE	TRUE	TRUE	TRUE	FALSE
SUGI_0373350	TRUE	TRUE	TRUE	TRUE	FALSE
SUGI_0373360	TRUE	TRUE	TRUE	TRUE	FALSE
SUGI_0373370	FALSE	FALSE	FALSE	TRUE	FALSE
SUGI_0373380	FALSE	FALSE	FALSE	TRUE	FALSE
SUGI_0373390	FALSE	FALSE	FALSE	TRUE	FALSE
SUGI_0373400	TRUE	TRUE	TRUE	TRUE	FALSE
SUGI_0373410	TRUE	TRUE	TRUE	TRUE	FALSE
SUGI_0373420	TRUE	FALSE	TRUE	TRUE	FALSE
SUGI_0373430	TRUE	FALSE	TRUE	TRUE	FALSE
SUGI_0373440	TRUE	FALSE	TRUE	TRUE	FALSE
SUGI_0373450	TRUE	FALSE	TRUE	TRUE	FALSE
SUGI_0373460	TRUE	FALSE	TRUE	TRUE	FALSE
SUGI_0373470	TRUE	FALSE	TRUE	TRUE	FALSE
SUGI_0373480	TRUE	TRUE	TRUE	TRUE	FALSE
SUGI_0373490	TRUE	TRUE	TRUE	TRUE	FALSE
SUGI_0373500	TRUE	FALSE	TRUE	TRUE	FALSE
SUGI_0373510	FALSE	FALSE	FALSE	TRUE	FALSE
SUGI_0373520	TRUE	TRUE	TRUE	TRUE	FALSE
SUGI_0373530	TRUE	TRUE	TRUE	TRUE	FALSE
SUGI_0373540	TRUE	TRUE	TRUE	TRUE	FALSE
SUGI_0373550	TRUE	FALSE	TRUE	TRUE	FALSE
SUGI_0373560	TRUE	TRUE	TRUE	TRUE	FALSE
SUGI_0373570	TRUE	TRUE	TRUE	TRUE	FALSE
SUGI_0373580	TRUE	TRUE	TRUE	TRUE	FALSE
SUGI_0373590	TRUE	TRUE	TRUE	TRUE	FALSE
SUGI_0373600	TRUE	TRUE	TRUE	TRUE	FALSE
SUGI_0373610	TRUE	TRUE	TRUE	TRUE	FALSE
SUGI_0373620	TRUE	FALSE	TRUE	TRUE	FALSE
SUGI_0373630	FALSE	FALSE	FALSE	TRUE	FALSE
SUGI_0373640	TRUE	TRUE	TRUE	TRUE	FALSE
SUGI_0373650	FALSE	FALSE	FALSE	TRUE	FALSE
SUGI_0373660	TRUE	TRUE	FALSE	TRUE	FALSE
SUGI_0373670	TRUE	TRUE	FALSE	TRUE	FALSE
SUGI_0373680	FALSE	FALSE	FALSE	TRUE	FALSE
SUGI_0373690	FALSE	FALSE	FALSE	TRUE	FALSE
SUGI_0373700	TRUE	TRUE	TRUE	TRUE	FALSE
SUGI_0373710	FALSE	FALSE	FALSE	TRUE	FALSE
SUGI_0373720	TRUE	TRUE	TRUE	TRUE	FALSE
SUGI_0373730	TRUE	TRUE	TRUE	TRUE	FALSE
SUGI_0373740	FALSE	FALSE	FALSE	TRUE	FALSE
SUGI_0373750	TRUE	TRUE	TRUE	TRUE	FALSE
SUGI_0373760	TRUE	TRUE	TRUE	TRUE	FALSE
SUGI_0373770	TRUE	TRUE	TRUE	TRUE	FALSE
SUGI_0373780	TRUE	FALSE	TRUE	TRUE	FALSE
SUGI_0373790	FALSE	FALSE	FALSE	FALSE	FALSE
SUGI_0373800	FALSE	FALSE	FALSE	TRUE	FALSE
SUGI_0373810	TRUE	FALSE	TRUE	TRUE	FALSE
SUGI_0373820	TRUE	FALSE	TRUE	TRUE	FALSE
SUGI_0373830	TRUE	FALSE	TRUE	TRUE	FALSE
SUGI_0373840	TRUE	FALSE	TRUE	TRUE	FALSE
SUGI_0373850	FALSE	FALSE	FALSE	TRUE	FALSE
SUGI_0373860	FALSE	FALSE	FALSE	TRUE	FALSE
SUGI_0373870	TRUE	FALSE	TRUE	TRUE	FALSE
SUGI_0373880	FALSE	FALSE	TRUE	FALSE	TRUE
SUGI_0373890	FALSE	FALSE	TRUE	FALSE	FALSE
SUGI_0373900	TRUE	TRUE	FALSE	TRUE	FALSE
SUGI_0373910	TRUE	FALSE	TRUE	TRUE	FALSE
SUGI_0373920	TRUE	TRUE	TRUE	TRUE	FALSE
SUGI_0373930	FALSE	FALSE	FALSE	TRUE	FALSE
SUGI_0373940	FALSE	FALSE	FALSE	TRUE	FALSE
SUGI_0373950	TRUE	TRUE	FALSE	TRUE	FALSE
SUGI_0373960	TRUE	FALSE	TRUE	TRUE	FALSE
SUGI_0373970	FALSE	FALSE	FALSE	TRUE	FALSE
SUGI_0373980	FALSE	FALSE	FALSE	TRUE	FALSE
SUGI_0373990	TRUE	TRUE	TRUE	TRUE	FALSE
SUGI_0374000	TRUE	FALSE	TRUE	TRUE	FALSE
SUGI_0374010	FALSE	FALSE	FALSE	TRUE	FALSE
SUGI_0374020	FALSE	FALSE	FALSE	TRUE	FALSE
SUGI_0374030	TRUE	TRUE	TRUE	TRUE	FALSE
SUGI_0374040	FALSE	FALSE	FALSE	FALSE	FALSE
SUGI_0374050	TRUE	TRUE	TRUE	TRUE	FALSE
SUGI_0374060	FALSE	FALSE	FALSE	FALSE	FALSE
SUGI_0374070	FALSE	FALSE	FALSE	FALSE	FALSE
SUGI_0374080	FALSE	FALSE	FALSE	FALSE	FALSE
SUGI_0374090	TRUE	TRUE	TRUE	TRUE	FALSE
SUGI_0374100	FALSE	FALSE	FALSE	TRUE	FALSE
SUGI_0374110	TRUE	TRUE	TRUE	TRUE	FALSE
SUGI_0374120	FALSE	FALSE	FALSE	FALSE	FALSE
SUGI_0374130	TRUE	TRUE	TRUE	TRUE	FALSE
SUGI_0374140	FALSE	FALSE	FALSE	TRUE	FALSE
SUGI_0374150	FALSE	FALSE	FALSE	TRUE	FALSE
SUGI_0374160	FALSE	FALSE	FALSE	TRUE	FALSE
SUGI_0374170	FALSE	FALSE	FALSE	TRUE	FALSE
SUGI_0374180	FALSE	FALSE	FALSE	TRUE	FALSE
SUGI_0374190	FALSE	FALSE	FALSE	TRUE	FALSE
SUGI_0374200	FALSE	FALSE	FALSE	TRUE	FALSE
SUGI_0374210	FALSE	FALSE	FALSE	TRUE	FALSE
SUGI_0374220	TRUE	TRUE	TRUE	TRUE	FALSE
SUGI_0374230	TRUE	TRUE	TRUE	TRUE	FALSE
SUGI_0374240	TRUE	TRUE	TRUE	TRUE	FALSE
SUGI_0374250	TRUE	TRUE	TRUE	TRUE	FALSE
SUGI_0374260	FALSE	FALSE	FALSE	TRUE	FALSE
SUGI_0374270	TRUE	FALSE	TRUE	TRUE	FALSE
SUGI_0374280	TRUE	FALSE	TRUE	TRUE	FALSE
SUGI_0374290	FALSE	FALSE	FALSE	TRUE	FALSE
SUGI_0374300	TRUE	FALSE	TRUE	TRUE	FALSE
SUGI_0374310	FALSE	FALSE	FALSE	TRUE	FALSE
SUGI_0374320	TRUE	FALSE	TRUE	TRUE	FALSE
SUGI_0374330	FALSE	FALSE	TRUE	FALSE	TRUE
SUGI_0374340	FALSE	FALSE	FALSE	FALSE	FALSE
SUGI_0374350	FALSE	FALSE	FALSE	TRUE	FALSE
SUGI_0374360	FALSE	FALSE	TRUE	FALSE	TRUE
SUGI_0374370	FALSE	FALSE	FALSE	TRUE	FALSE
SUGI_0374380	FALSE	FALSE	FALSE	TRUE	FALSE
SUGI_0374390	FALSE	FALSE	FALSE	TRUE	FALSE
SUGI_0374400	TRUE	FALSE	TRUE	TRUE	FALSE
SUGI_0374410	TRUE	TRUE	TRUE	TRUE	FALSE
SUGI_0374420	FALSE	FALSE	TRUE	FALSE	FALSE
SUGI_0374430	FALSE	FALSE	FALSE	FALSE	FALSE
SUGI_0374440	FALSE	FALSE	FALSE	TRUE	FALSE
SUGI_0374450	TRUE	TRUE	FALSE	TRUE	FALSE
SUGI_0374460	TRUE	TRUE	TRUE	TRUE	FALSE
SUGI_0374470	TRUE	TRUE	TRUE	TRUE	FALSE
SUGI_0374480	FALSE	FALSE	FALSE	TRUE	FALSE
SUGI_0374490	TRUE	TRUE	FALSE	TRUE	FALSE
SUGI_0374500	FALSE	FALSE	TRUE	FALSE	FALSE
SUGI_0374510	FALSE	FALSE	FALSE	FALSE	FALSE
SUGI_0374520	FALSE	FALSE	FALSE	TRUE	FALSE
SUGI_0374530	FALSE	FALSE	FALSE	TRUE	FALSE
SUGI_0374540	FALSE	FALSE	FALSE	TRUE	FALSE
SUGI_0374550	TRUE	TRUE	TRUE	TRUE	FALSE
SUGI_0374560	FALSE	FALSE	FALSE	TRUE	FALSE
SUGI_0374570	FALSE	FALSE	FALSE	TRUE	FALSE
SUGI_0374580	FALSE	FALSE	FALSE	TRUE	FALSE
SUGI_0374590	FALSE	FALSE	FALSE	TRUE	FALSE
SUGI_0374600	FALSE	FALSE	FALSE	TRUE	FALSE
SUGI_0374610	FALSE	FALSE	FALSE	TRUE	FALSE
SUGI_0374620	FALSE	FALSE	FALSE	TRUE	FALSE
SUGI_0374630	FALSE	FALSE	FALSE	TRUE	FALSE
SUGI_0374640	FALSE	FALSE	FALSE	TRUE	FALSE
SUGI_0374650	FALSE	FALSE	FALSE	TRUE	FALSE
SUGI_0374660	FALSE	FALSE	FALSE	TRUE	FALSE
SUGI_0374670	FALSE	FALSE	FALSE	TRUE	FALSE
SUGI_0374680	FALSE	FALSE	FALSE	FALSE	FALSE
SUGI_0374690	FALSE	FALSE	TRUE	FALSE	TRUE
SUGI_0374700	FALSE	FALSE	FALSE	TRUE	FALSE
SUGI_0374710	FALSE	FALSE	FALSE	TRUE	FALSE
SUGI_0374720	FALSE	FALSE	FALSE	TRUE	FALSE
SUGI_0374730	TRUE	TRUE	FALSE	TRUE	FALSE
SUGI_0374740	FALSE	FALSE	FALSE	TRUE	FALSE
SUGI_0374750	TRUE	TRUE	TRUE	TRUE	FALSE
SUGI_0374760	TRUE	FALSE	TRUE	TRUE	FALSE
SUGI_0374770	FALSE	FALSE	FALSE	TRUE	FALSE
SUGI_0374780	TRUE	FALSE	TRUE	TRUE	FALSE
SUGI_0374790	FALSE	FALSE	FALSE	TRUE	FALSE
SUGI_0374800	FALSE	FALSE	FALSE	FALSE	FALSE
SUGI_0374810	FALSE	FALSE	FALSE	TRUE	FALSE
SUGI_0374820	TRUE	TRUE	TRUE	TRUE	FALSE
SUGI_0374830	TRUE	TRUE	FALSE	TRUE	FALSE
SUGI_0374840	FALSE	FALSE	FALSE	TRUE	FALSE
SUGI_0374850	FALSE	FALSE	FALSE	TRUE	FALSE
SUGI_0374860	TRUE	TRUE	TRUE	TRUE	FALSE
SUGI_0374870	FALSE	FALSE	FALSE	TRUE	FALSE
SUGI_0374880	FALSE	FALSE	FALSE	TRUE	FALSE
SUGI_0374890	FALSE	FALSE	FALSE	TRUE	FALSE
SUGI_0374900	TRUE	TRUE	FALSE	TRUE	FALSE
SUGI_0374910	FALSE	FALSE	FALSE	TRUE	FALSE
SUGI_0374920	TRUE	TRUE	TRUE	TRUE	FALSE
SUGI_0374930	FALSE	FALSE	FALSE	TRUE	FALSE
SUGI_0374940	FALSE	FALSE	FALSE	TRUE	FALSE
SUGI_0374950	TRUE	TRUE	TRUE	TRUE	FALSE
SUGI_0374960	FALSE	FALSE	FALSE	TRUE	FALSE
SUGI_0374970	FALSE	FALSE	FALSE	TRUE	FALSE
SUGI_0374980	TRUE	TRUE	FALSE	TRUE	FALSE
SUGI_0374990	FALSE	FALSE	FALSE	TRUE	FALSE
SUGI_0375000	TRUE	TRUE	TRUE	TRUE	FALSE
SUGI_0375010	FALSE	FALSE	FALSE	TRUE	FALSE
SUGI_0375020	FALSE	FALSE	FALSE	FALSE	FALSE
SUGI_0375030	TRUE	FALSE	TRUE	TRUE	FALSE
SUGI_0375040	TRUE	TRUE	TRUE	TRUE	FALSE
SUGI_0375050	TRUE	TRUE	FALSE	TRUE	FALSE
SUGI_0375060	FALSE	FALSE	FALSE	TRUE	FALSE
SUGI_0375070	TRUE	TRUE	TRUE	TRUE	FALSE
SUGI_0375080	TRUE	FALSE	TRUE	TRUE	FALSE
SUGI_0375090	TRUE	TRUE	TRUE	TRUE	FALSE
SUGI_0375100	TRUE	FALSE	TRUE	TRUE	FALSE
SUGI_0375110	TRUE	FALSE	TRUE	TRUE	FALSE
SUGI_0375120	TRUE	TRUE	TRUE	TRUE	FALSE
SUGI_0375130	TRUE	TRUE	TRUE	TRUE	FALSE
SUGI_0375140	TRUE	TRUE	TRUE	TRUE	FALSE
SUGI_0375150	TRUE	TRUE	TRUE	TRUE	FALSE
SUGI_0375160	TRUE	TRUE	TRUE	TRUE	FALSE
SUGI_0375170	FALSE	FALSE	FALSE	TRUE	FALSE
SUGI_0375180	TRUE	TRUE	TRUE	TRUE	FALSE
SUGI_0375190	TRUE	FALSE	TRUE	TRUE	FALSE
SUGI_0375200	FALSE	FALSE	FALSE	TRUE	FALSE
SUGI_0375210	FALSE	FALSE	FALSE	TRUE	FALSE
SUGI_0375220	FALSE	FALSE	FALSE	TRUE	FALSE
SUGI_0375230	FALSE	FALSE	FALSE	FALSE	FALSE
SUGI_0375240	FALSE	FALSE	FALSE	FALSE	FALSE
SUGI_0375250	FALSE	FALSE	FALSE	FALSE	FALSE
SUGI_0375260	FALSE	FALSE	TRUE	FALSE	TRUE
SUGI_0375270	FALSE	FALSE	FALSE	FALSE	FALSE
SUGI_0375280	FALSE	FALSE	FALSE	FALSE	FALSE
SUGI_0375290	TRUE	TRUE	FALSE	TRUE	FALSE
SUGI_0375300	TRUE	TRUE	TRUE	TRUE	FALSE
SUGI_0375310	FALSE	FALSE	FALSE	TRUE	FALSE
SUGI_0375320	FALSE	FALSE	FALSE	TRUE	FALSE
SUGI_0375330	FALSE	FALSE	FALSE	FALSE	FALSE
SUGI_0375340	TRUE	FALSE	TRUE	TRUE	FALSE
SUGI_0375350	TRUE	FALSE	TRUE	TRUE	FALSE
SUGI_0375360	TRUE	FALSE	TRUE	TRUE	FALSE
SUGI_0375370	FALSE	FALSE	FALSE	TRUE	FALSE
SUGI_0375380	FALSE	FALSE	FALSE	TRUE	FALSE
SUGI_0375390	TRUE	FALSE	TRUE	TRUE	FALSE
SUGI_0375400	TRUE	FALSE	TRUE	TRUE	FALSE
SUGI_0375410	FALSE	FALSE	FALSE	TRUE	FALSE
SUGI_0375420	FALSE	FALSE	FALSE	TRUE	FALSE
SUGI_0375430	FALSE	FALSE	FALSE	TRUE	FALSE
SUGI_0375440	TRUE	FALSE	TRUE	TRUE	FALSE
SUGI_0375450	FALSE	FALSE	FALSE	TRUE	FALSE
SUGI_0375460	TRUE	TRUE	TRUE	TRUE	FALSE
SUGI_0375470	FALSE	FALSE	FALSE	TRUE	FALSE
SUGI_0375480	TRUE	TRUE	TRUE	TRUE	FALSE
SUGI_0375490	TRUE	TRUE	TRUE	TRUE	FALSE
SUGI_0375500	TRUE	TRUE	TRUE	TRUE	FALSE
SUGI_0375510	FALSE	FALSE	FALSE	FALSE	FALSE
SUGI_0375520	FALSE	FALSE	FALSE	FALSE	FALSE
SUGI_0375530	FALSE	FALSE	FALSE	FALSE	FALSE
SUGI_0375540	FALSE	FALSE	FALSE	FALSE	FALSE
SUGI_0375550	TRUE	FALSE	TRUE	TRUE	FALSE
SUGI_0375560	TRUE	FALSE	TRUE	TRUE	FALSE
SUGI_0375570	TRUE	FALSE	TRUE	TRUE	FALSE
SUGI_0375580	TRUE	TRUE	TRUE	TRUE	FALSE
SUGI_0375590	TRUE	TRUE	TRUE	TRUE	FALSE
SUGI_0375600	FALSE	FALSE	FALSE	TRUE	FALSE
SUGI_0375610	FALSE	FALSE	FALSE	TRUE	FALSE
SUGI_0375620	TRUE	FALSE	TRUE	TRUE	FALSE
SUGI_0375630	TRUE	TRUE	TRUE	TRUE	FALSE
SUGI_0375640	FALSE	FALSE	FALSE	TRUE	FALSE
SUGI_0375650	TRUE	FALSE	TRUE	TRUE	FALSE
SUGI_0375660	TRUE	FALSE	TRUE	TRUE	FALSE
SUGI_0375670	TRUE	FALSE	TRUE	TRUE	FALSE
SUGI_0375680	TRUE	TRUE	TRUE	TRUE	FALSE
SUGI_0375690	TRUE	FALSE	TRUE	TRUE	FALSE
SUGI_0375700	TRUE	FALSE	TRUE	TRUE	FALSE
SUGI_0375710	TRUE	FALSE	TRUE	TRUE	FALSE
SUGI_0375720	TRUE	FALSE	TRUE	TRUE	FALSE
SUGI_0375730	FALSE	FALSE	FALSE	TRUE	FALSE
SUGI_0375740	FALSE	FALSE	FALSE	TRUE	FALSE
SUGI_0375750	FALSE	FALSE	FALSE	TRUE	FALSE
SUGI_0375760	TRUE	FALSE	TRUE	TRUE	FALSE
SUGI_0375770	FALSE	FALSE	FALSE	TRUE	FALSE
SUGI_0375780	FALSE	FALSE	FALSE	TRUE	FALSE
SUGI_0375790	FALSE	FALSE	FALSE	TRUE	FALSE
SUGI_0375800	TRUE	FALSE	TRUE	TRUE	FALSE
SUGI_0375810	TRUE	FALSE	TRUE	TRUE	FALSE
SUGI_0375820	TRUE	FALSE	TRUE	TRUE	FALSE
SUGI_0375830	FALSE	FALSE	FALSE	TRUE	FALSE
SUGI_0375840	TRUE	TRUE	TRUE	TRUE	FALSE
SUGI_0375850	TRUE	FALSE	TRUE	TRUE	FALSE
SUGI_0375860	TRUE	FALSE	TRUE	TRUE	FALSE
SUGI_0375870	TRUE	FALSE	TRUE	TRUE	FALSE
SUGI_0375880	TRUE	FALSE	TRUE	TRUE	FALSE
SUGI_0375890	TRUE	FALSE	TRUE	TRUE	FALSE
SUGI_0375900	TRUE	FALSE	TRUE	TRUE	FALSE
SUGI_0375910	TRUE	TRUE	TRUE	TRUE	FALSE
SUGI_0375920	FALSE	FALSE	FALSE	TRUE	FALSE
SUGI_0375930	TRUE	TRUE	TRUE	TRUE	FALSE
SUGI_0375940	TRUE	FALSE	TRUE	TRUE	FALSE
SUGI_0375950	TRUE	FALSE	TRUE	TRUE	FALSE
SUGI_0375960	TRUE	FALSE	TRUE	TRUE	TRUE
SUGI_0375970	FALSE	FALSE	FALSE	TRUE	FALSE
SUGI_0375980	TRUE	TRUE	TRUE	TRUE	FALSE
SUGI_0375990	TRUE	TRUE	TRUE	TRUE	FALSE
SUGI_0376000	TRUE	FALSE	TRUE	TRUE	FALSE
SUGI_0376010	TRUE	FALSE	TRUE	TRUE	FALSE
SUGI_0376020	FALSE	FALSE	FALSE	TRUE	FALSE
SUGI_0376030	TRUE	TRUE	TRUE	TRUE	FALSE
SUGI_0376040	TRUE	FALSE	TRUE	TRUE	FALSE
SUGI_0376050	TRUE	FALSE	TRUE	TRUE	FALSE
SUGI_0376060	TRUE	TRUE	FALSE	TRUE	FALSE
SUGI_0376070	FALSE	FALSE	FALSE	TRUE	FALSE
SUGI_0376080	TRUE	FALSE	TRUE	TRUE	FALSE
SUGI_0376090	FALSE	FALSE	FALSE	FALSE	FALSE
SUGI_0376100	FALSE	FALSE	FALSE	TRUE	FALSE
SUGI_0376110	TRUE	TRUE	TRUE	TRUE	FALSE
SUGI_0376120	FALSE	FALSE	FALSE	TRUE	FALSE
SUGI_0376130	FALSE	FALSE	FALSE	TRUE	FALSE
SUGI_0376140	FALSE	FALSE	FALSE	TRUE	FALSE
SUGI_0376150	FALSE	FALSE	FALSE	TRUE	FALSE
SUGI_0376160	TRUE	FALSE	TRUE	TRUE	FALSE
SUGI_0376170	FALSE	FALSE	FALSE	FALSE	FALSE
SUGI_0376180	TRUE	TRUE	TRUE	TRUE	FALSE
SUGI_0376190	FALSE	FALSE	FALSE	TRUE	FALSE
SUGI_0376200	TRUE	TRUE	TRUE	TRUE	FALSE
SUGI_0376210	TRUE	TRUE	TRUE	TRUE	FALSE
SUGI_0376220	FALSE	FALSE	FALSE	TRUE	FALSE
SUGI_0376230	TRUE	TRUE	TRUE	TRUE	FALSE
SUGI_0376240	TRUE	TRUE	TRUE	TRUE	FALSE
SUGI_0376250	FALSE	FALSE	FALSE	FALSE	FALSE
SUGI_0376260	FALSE	FALSE	FALSE	FALSE	FALSE
SUGI_0376270	FALSE	FALSE	FALSE	FALSE	FALSE
SUGI_0376280	FALSE	FALSE	FALSE	FALSE	FALSE
SUGI_0376290	FALSE	FALSE	TRUE	FALSE	TRUE
SUGI_0376300	FALSE	FALSE	FALSE	FALSE	TRUE
SUGI_0376310	FALSE	FALSE	TRUE	FALSE	TRUE
SUGI_0376320	FALSE	FALSE	FALSE	TRUE	FALSE
SUGI_0376330	FALSE	FALSE	FALSE	TRUE	FALSE
SUGI_0376340	FALSE	FALSE	TRUE	FALSE	FALSE
SUGI_0376350	TRUE	TRUE	TRUE	TRUE	FALSE
SUGI_0376360	FALSE	FALSE	FALSE	TRUE	FALSE
SUGI_0376370	FALSE	FALSE	FALSE	TRUE	FALSE
SUGI_0376380	TRUE	TRUE	FALSE	TRUE	FALSE
SUGI_0376390	TRUE	TRUE	TRUE	TRUE	FALSE
SUGI_0376400	FALSE	FALSE	FALSE	TRUE	FALSE
SUGI_0376410	FALSE	FALSE	FALSE	TRUE	FALSE
SUGI_0376420	TRUE	TRUE	TRUE	TRUE	FALSE
SUGI_0376430	FALSE	FALSE	FALSE	TRUE	FALSE
SUGI_0376440	FALSE	FALSE	FALSE	TRUE	FALSE
SUGI_0376450	FALSE	FALSE	FALSE	TRUE	FALSE
SUGI_0376460	FALSE	FALSE	FALSE	TRUE	FALSE
SUGI_0376470	FALSE	FALSE	FALSE	TRUE	FALSE
SUGI_0376480	FALSE	FALSE	FALSE	TRUE	FALSE
SUGI_0376490	FALSE	FALSE	FALSE	FALSE	FALSE
SUGI_0376500	FALSE	FALSE	FALSE	TRUE	FALSE
SUGI_0376510	FALSE	FALSE	FALSE	TRUE	FALSE
SUGI_0376520	TRUE	FALSE	TRUE	TRUE	FALSE
SUGI_0376530	FALSE	FALSE	FALSE	TRUE	FALSE
SUGI_0376540	FALSE	FALSE	FALSE	TRUE	FALSE
SUGI_0376550	TRUE	TRUE	TRUE	TRUE	FALSE
SUGI_0376560	FALSE	FALSE	FALSE	TRUE	FALSE
SUGI_0376570	TRUE	TRUE	TRUE	TRUE	FALSE
SUGI_0376580	TRUE	TRUE	TRUE	TRUE	FALSE
SUGI_0376590	TRUE	TRUE	TRUE	TRUE	FALSE
SUGI_0376600	TRUE	FALSE	TRUE	TRUE	FALSE
SUGI_0376610	TRUE	FALSE	TRUE	TRUE	FALSE
SUGI_0376620	TRUE	FALSE	TRUE	TRUE	FALSE
SUGI_0376630	FALSE	FALSE	TRUE	FALSE	TRUE
SUGI_0376640	FALSE	FALSE	TRUE	FALSE	TRUE
SUGI_0376650	FALSE	FALSE	TRUE	FALSE	TRUE
SUGI_0376660	FALSE	FALSE	FALSE	FALSE	FALSE
SUGI_0376670	FALSE	FALSE	FALSE	FALSE	FALSE
SUGI_0376680	FALSE	FALSE	TRUE	FALSE	FALSE
SUGI_0376690	TRUE	TRUE	TRUE	TRUE	FALSE
SUGI_0376700	TRUE	TRUE	TRUE	TRUE	FALSE
SUGI_0376710	TRUE	FALSE	TRUE	TRUE	FALSE
SUGI_0376720	TRUE	TRUE	TRUE	TRUE	FALSE
SUGI_0376730	FALSE	FALSE	FALSE	TRUE	FALSE
SUGI_0376740	TRUE	TRUE	TRUE	TRUE	FALSE
SUGI_0376750	FALSE	FALSE	FALSE	TRUE	FALSE
SUGI_0376760	FALSE	FALSE	FALSE	TRUE	FALSE
SUGI_0376770	FALSE	FALSE	FALSE	TRUE	FALSE
SUGI_0376780	TRUE	TRUE	TRUE	TRUE	FALSE
SUGI_0376790	TRUE	TRUE	TRUE	TRUE	FALSE
SUGI_0376800	TRUE	TRUE	TRUE	TRUE	FALSE
SUGI_0376810	TRUE	TRUE	TRUE	TRUE	FALSE
SUGI_0376820	TRUE	TRUE	TRUE	TRUE	FALSE
SUGI_0376830	FALSE	FALSE	FALSE	TRUE	FALSE
SUGI_0376840	FALSE	FALSE	FALSE	TRUE	FALSE
SUGI_0376850	TRUE	TRUE	TRUE	TRUE	FALSE
SUGI_0376860	TRUE	TRUE	TRUE	TRUE	FALSE
SUGI_0376870	TRUE	FALSE	TRUE	TRUE	FALSE
SUGI_0376880	TRUE	FALSE	TRUE	TRUE	FALSE
SUGI_0376890	TRUE	FALSE	TRUE	TRUE	FALSE
SUGI_0376900	TRUE	FALSE	TRUE	TRUE	FALSE
SUGI_0376910	FALSE	FALSE	TRUE	FALSE	TRUE
SUGI_0376920	FALSE	FALSE	FALSE	FALSE	FALSE
SUGI_0376930	FALSE	FALSE	FALSE	FALSE	FALSE
SUGI_0376940	FALSE	FALSE	TRUE	FALSE	FALSE
SUGI_0376950	FALSE	FALSE	TRUE	FALSE	TRUE
SUGI_0376960	TRUE	TRUE	TRUE	TRUE	FALSE
SUGI_0376970	FALSE	FALSE	FALSE	TRUE	FALSE
SUGI_0376980	FALSE	FALSE	FALSE	TRUE	FALSE
SUGI_0376990	FALSE	FALSE	FALSE	FALSE	FALSE
SUGI_0377000	TRUE	TRUE	TRUE	TRUE	FALSE
SUGI_0377010	TRUE	TRUE	TRUE	TRUE	FALSE
SUGI_0377020	TRUE	TRUE	FALSE	TRUE	FALSE
SUGI_0377030	TRUE	TRUE	TRUE	TRUE	FALSE
SUGI_0377040	TRUE	TRUE	TRUE	TRUE	FALSE
SUGI_0377050	FALSE	FALSE	FALSE	TRUE	FALSE
SUGI_0377060	TRUE	TRUE	TRUE	TRUE	FALSE
SUGI_0377070	TRUE	TRUE	TRUE	TRUE	FALSE
SUGI_0377080	TRUE	TRUE	TRUE	TRUE	FALSE
SUGI_0377090	TRUE	TRUE	TRUE	TRUE	FALSE
SUGI_0377100	FALSE	FALSE	FALSE	TRUE	FALSE
SUGI_0377110	TRUE	TRUE	TRUE	TRUE	FALSE
SUGI_0377120	TRUE	TRUE	TRUE	TRUE	FALSE
SUGI_0377130	TRUE	TRUE	TRUE	TRUE	FALSE
SUGI_0377140	FALSE	FALSE	TRUE	FALSE	TRUE
SUGI_0377150	FALSE	FALSE	TRUE	FALSE	TRUE
SUGI_0377160	TRUE	TRUE	TRUE	TRUE	FALSE
SUGI_0377170	FALSE	FALSE	FALSE	TRUE	FALSE
SUGI_0377180	FALSE	FALSE	FALSE	TRUE	FALSE
SUGI_0377190	FALSE	FALSE	FALSE	TRUE	FALSE
SUGI_0377200	FALSE	FALSE	FALSE	TRUE	FALSE
SUGI_0377210	FALSE	FALSE	FALSE	TRUE	FALSE
SUGI_0377220	FALSE	FALSE	FALSE	TRUE	FALSE
SUGI_0377230	TRUE	FALSE	TRUE	TRUE	FALSE
SUGI_0377240	TRUE	TRUE	TRUE	TRUE	FALSE
SUGI_0377250	FALSE	FALSE	FALSE	TRUE	FALSE
SUGI_0377260	FALSE	FALSE	FALSE	TRUE	FALSE
SUGI_0377270	FALSE	FALSE	FALSE	TRUE	FALSE
SUGI_0377280	FALSE	FALSE	FALSE	TRUE	FALSE
SUGI_0377290	TRUE	TRUE	TRUE	TRUE	FALSE
SUGI_0377300	TRUE	TRUE	FALSE	TRUE	FALSE
SUGI_0377310	FALSE	FALSE	TRUE	FALSE	TRUE
SUGI_0377320	TRUE	TRUE	TRUE	TRUE	FALSE
SUGI_0377330	TRUE	TRUE	TRUE	TRUE	TRUE
SUGI_0377340	FALSE	FALSE	FALSE	TRUE	FALSE
SUGI_0377350	FALSE	FALSE	FALSE	TRUE	FALSE
SUGI_0377360	TRUE	FALSE	TRUE	TRUE	FALSE
SUGI_0377370	TRUE	FALSE	TRUE	TRUE	FALSE
SUGI_0377380	TRUE	TRUE	TRUE	TRUE	FALSE
SUGI_0377390	TRUE	FALSE	TRUE	TRUE	FALSE
SUGI_0377400	TRUE	FALSE	TRUE	TRUE	FALSE
SUGI_0377410	TRUE	FALSE	TRUE	TRUE	FALSE
SUGI_0377420	TRUE	FALSE	TRUE	TRUE	FALSE
SUGI_0377430	TRUE	FALSE	TRUE	TRUE	FALSE
SUGI_0377440	TRUE	FALSE	TRUE	TRUE	FALSE
SUGI_0377450	TRUE	TRUE	TRUE	TRUE	FALSE
SUGI_0377460	TRUE	FALSE	TRUE	TRUE	FALSE
SUGI_0377470	FALSE	FALSE	FALSE	TRUE	FALSE
SUGI_0377480	TRUE	TRUE	TRUE	TRUE	FALSE
SUGI_0377490	FALSE	FALSE	FALSE	FALSE	FALSE
SUGI_0377500	FALSE	FALSE	FALSE	TRUE	FALSE
SUGI_0377510	TRUE	TRUE	TRUE	TRUE	FALSE
SUGI_0377520	TRUE	TRUE	TRUE	TRUE	FALSE
SUGI_0377530	FALSE	FALSE	FALSE	TRUE	FALSE
SUGI_0377540	TRUE	FALSE	TRUE	TRUE	TRUE
SUGI_0377550	FALSE	FALSE	TRUE	FALSE	TRUE
SUGI_0377560	TRUE	TRUE	TRUE	TRUE	FALSE
SUGI_0377570	FALSE	FALSE	FALSE	TRUE	FALSE
SUGI_0377580	TRUE	TRUE	TRUE	TRUE	FALSE
SUGI_0377590	FALSE	FALSE	FALSE	TRUE	FALSE
SUGI_0377600	FALSE	FALSE	FALSE	TRUE	FALSE
SUGI_0377610	FALSE	FALSE	FALSE	TRUE	FALSE
SUGI_0377620	FALSE	FALSE	FALSE	FALSE	FALSE
SUGI_0377630	FALSE	FALSE	FALSE	FALSE	FALSE
SUGI_0377640	FALSE	FALSE	FALSE	FALSE	FALSE
SUGI_0377650	FALSE	FALSE	FALSE	FALSE	FALSE
SUGI_0377660	FALSE	FALSE	FALSE	TRUE	FALSE
SUGI_0377670	TRUE	TRUE	TRUE	TRUE	FALSE
SUGI_0377680	TRUE	TRUE	TRUE	TRUE	FALSE
SUGI_0377690	FALSE	FALSE	FALSE	TRUE	FALSE
SUGI_0377700	FALSE	FALSE	FALSE	TRUE	FALSE
SUGI_0377710	TRUE	FALSE	TRUE	TRUE	FALSE
SUGI_0377720	TRUE	TRUE	TRUE	TRUE	FALSE
SUGI_0377730	TRUE	FALSE	TRUE	TRUE	FALSE
SUGI_0377740	TRUE	FALSE	TRUE	TRUE	FALSE
SUGI_0377750	FALSE	FALSE	FALSE	TRUE	FALSE
SUGI_0377760	TRUE	TRUE	TRUE	TRUE	FALSE
SUGI_0377770	FALSE	FALSE	FALSE	TRUE	FALSE
SUGI_0377780	FALSE	FALSE	FALSE	TRUE	FALSE
SUGI_0377790	TRUE	TRUE	TRUE	TRUE	FALSE
SUGI_0377800	FALSE	FALSE	FALSE	TRUE	FALSE
SUGI_0377810	FALSE	FALSE	FALSE	FALSE	FALSE
SUGI_0377820	FALSE	FALSE	TRUE	FALSE	TRUE
SUGI_0377830	FALSE	FALSE	TRUE	FALSE	TRUE
SUGI_0377840	FALSE	FALSE	TRUE	FALSE	TRUE
SUGI_0377850	FALSE	FALSE	TRUE	FALSE	TRUE
SUGI_0377860	FALSE	FALSE	TRUE	FALSE	TRUE
SUGI_0377870	FALSE	FALSE	FALSE	FALSE	FALSE
SUGI_0377880	FALSE	FALSE	FALSE	FALSE	FALSE
SUGI_0377890	TRUE	TRUE	TRUE	TRUE	FALSE
SUGI_0377900	FALSE	FALSE	FALSE	TRUE	FALSE
SUGI_0377910	FALSE	FALSE	FALSE	TRUE	FALSE
SUGI_0377920	FALSE	FALSE	FALSE	TRUE	FALSE
SUGI_0377930	TRUE	TRUE	TRUE	TRUE	FALSE
SUGI_0377940	TRUE	TRUE	TRUE	TRUE	FALSE
SUGI_0377950	FALSE	FALSE	FALSE	FALSE	TRUE
SUGI_0377960	TRUE	TRUE	TRUE	TRUE	FALSE
SUGI_0377970	TRUE	TRUE	TRUE	TRUE	FALSE
SUGI_0377980	FALSE	FALSE	FALSE	TRUE	FALSE
SUGI_0377990	TRUE	TRUE	TRUE	TRUE	FALSE
SUGI_0378000	FALSE	FALSE	FALSE	TRUE	FALSE
SUGI_0378010	TRUE	FALSE	TRUE	TRUE	FALSE
SUGI_0378020	TRUE	TRUE	TRUE	TRUE	FALSE
SUGI_0378030	TRUE	TRUE	TRUE	TRUE	FALSE
SUGI_0378040	TRUE	TRUE	TRUE	TRUE	TRUE
SUGI_0378050	FALSE	FALSE	FALSE	TRUE	FALSE
SUGI_0378060	FALSE	FALSE	FALSE	TRUE	FALSE
SUGI_0378070	TRUE	TRUE	TRUE	TRUE	FALSE
SUGI_0378080	FALSE	FALSE	FALSE	TRUE	FALSE
SUGI_0378090	TRUE	TRUE	TRUE	TRUE	FALSE
SUGI_0378100	TRUE	TRUE	TRUE	TRUE	FALSE
SUGI_0378110	TRUE	TRUE	TRUE	TRUE	FALSE
SUGI_0378120	FALSE	FALSE	TRUE	FALSE	TRUE
SUGI_0378130	FALSE	FALSE	TRUE	FALSE	TRUE
SUGI_0378140	TRUE	TRUE	TRUE	TRUE	FALSE
SUGI_0378150	FALSE	FALSE	FALSE	TRUE	FALSE
SUGI_0378160	TRUE	TRUE	TRUE	TRUE	FALSE
SUGI_0378170	FALSE	FALSE	FALSE	TRUE	FALSE
SUGI_0378180	FALSE	FALSE	FALSE	FALSE	FALSE
SUGI_0378190	TRUE	TRUE	TRUE	TRUE	FALSE
SUGI_0378200	FALSE	FALSE	FALSE	TRUE	FALSE
SUGI_0378210	FALSE	FALSE	FALSE	TRUE	FALSE
SUGI_0378220	TRUE	TRUE	TRUE	TRUE	FALSE
SUGI_0378230	FALSE	FALSE	FALSE	TRUE	FALSE
SUGI_0378240	TRUE	TRUE	TRUE	TRUE	FALSE
SUGI_0378250	TRUE	TRUE	TRUE	TRUE	FALSE
SUGI_0378260	TRUE	TRUE	TRUE	TRUE	FALSE
SUGI_0378270	FALSE	FALSE	FALSE	TRUE	FALSE
SUGI_0378280	TRUE	TRUE	FALSE	TRUE	FALSE
SUGI_0378290	TRUE	TRUE	TRUE	TRUE	FALSE
SUGI_0378300	FALSE	TRUE	TRUE	FALSE	FALSE
SUGI_0378310	TRUE	FALSE	TRUE	TRUE	FALSE
SUGI_0378320	TRUE	TRUE	FALSE	TRUE	FALSE
SUGI_0378330	TRUE	TRUE	TRUE	TRUE	FALSE
SUGI_0378340	FALSE	FALSE	FALSE	TRUE	FALSE
SUGI_0378350	FALSE	FALSE	FALSE	TRUE	FALSE
SUGI_0378360	TRUE	FALSE	TRUE	TRUE	FALSE
SUGI_0378370	TRUE	TRUE	TRUE	TRUE	FALSE
SUGI_0378380	TRUE	TRUE	TRUE	TRUE	FALSE
SUGI_0378390	FALSE	FALSE	FALSE	TRUE	FALSE
SUGI_0378400	FALSE	FALSE	FALSE	TRUE	FALSE
SUGI_0378410	TRUE	TRUE	TRUE	TRUE	FALSE
SUGI_0378420	TRUE	TRUE	FALSE	TRUE	FALSE
SUGI_0378430	FALSE	FALSE	FALSE	TRUE	FALSE
SUGI_0378440	TRUE	FALSE	TRUE	TRUE	FALSE
SUGI_0378450	TRUE	TRUE	TRUE	TRUE	FALSE
SUGI_0378460	TRUE	TRUE	TRUE	TRUE	FALSE
SUGI_0378470	TRUE	TRUE	TRUE	TRUE	FALSE
SUGI_0378480	TRUE	FALSE	TRUE	TRUE	FALSE
SUGI_0378490	TRUE	TRUE	FALSE	TRUE	FALSE
SUGI_0378500	FALSE	FALSE	FALSE	TRUE	FALSE
SUGI_0378510	FALSE	FALSE	FALSE	TRUE	FALSE
SUGI_0378520	FALSE	FALSE	FALSE	TRUE	FALSE
SUGI_0378530	FALSE	FALSE	FALSE	TRUE	FALSE
SUGI_0378540	FALSE	FALSE	FALSE	TRUE	FALSE
SUGI_0378550	TRUE	FALSE	TRUE	TRUE	FALSE
SUGI_0378560	TRUE	FALSE	TRUE	TRUE	FALSE
SUGI_0378570	FALSE	FALSE	FALSE	TRUE	FALSE
SUGI_0378580	TRUE	FALSE	TRUE	TRUE	FALSE
SUGI_0378590	FALSE	FALSE	FALSE	TRUE	FALSE
SUGI_0378600	TRUE	FALSE	TRUE	TRUE	FALSE
SUGI_0378610	FALSE	FALSE	FALSE	TRUE	FALSE
SUGI_0378620	FALSE	FALSE	FALSE	TRUE	FALSE
SUGI_0378630	FALSE	FALSE	FALSE	FALSE	FALSE
SUGI_0378640	FALSE	FALSE	FALSE	FALSE	FALSE
SUGI_0378650	FALSE	FALSE	TRUE	FALSE	TRUE
SUGI_0378660	TRUE	TRUE	FALSE	TRUE	FALSE
SUGI_0378670	TRUE	FALSE	TRUE	TRUE	FALSE
SUGI_0378680	TRUE	TRUE	TRUE	TRUE	FALSE
SUGI_0378690	TRUE	FALSE	TRUE	TRUE	FALSE
SUGI_0378700	FALSE	FALSE	FALSE	TRUE	FALSE
SUGI_0378710	TRUE	TRUE	FALSE	TRUE	FALSE
SUGI_0378720	TRUE	FALSE	TRUE	TRUE	FALSE
SUGI_0378730	TRUE	FALSE	TRUE	TRUE	FALSE
SUGI_0378740	FALSE	FALSE	TRUE	FALSE	FALSE
SUGI_0378750	FALSE	FALSE	FALSE	FALSE	FALSE
SUGI_0378760	FALSE	FALSE	TRUE	FALSE	FALSE
SUGI_0378770	FALSE	FALSE	FALSE	FALSE	FALSE
SUGI_0378780	FALSE	FALSE	TRUE	FALSE	FALSE
SUGI_0378790	FALSE	FALSE	TRUE	FALSE	TRUE
SUGI_0378800	FALSE	FALSE	FALSE	FALSE	FALSE
SUGI_0378810	FALSE	FALSE	TRUE	FALSE	TRUE
SUGI_0378820	FALSE	FALSE	TRUE	FALSE	TRUE
SUGI_0378830	FALSE	FALSE	TRUE	FALSE	TRUE
SUGI_0378840	FALSE	FALSE	TRUE	FALSE	TRUE
SUGI_0378850	FALSE	FALSE	TRUE	FALSE	TRUE
SUGI_0378860	FALSE	FALSE	FALSE	FALSE	FALSE
SUGI_0378870	FALSE	FALSE	TRUE	FALSE	TRUE
SUGI_0378880	FALSE	FALSE	TRUE	FALSE	TRUE
SUGI_0378890	FALSE	FALSE	FALSE	FALSE	FALSE
SUGI_0378900	FALSE	FALSE	FALSE	FALSE	FALSE
SUGI_0378910	FALSE	FALSE	FALSE	FALSE	FALSE
SUGI_0378920	FALSE	FALSE	FALSE	FALSE	FALSE
SUGI_0378930	FALSE	FALSE	TRUE	FALSE	FALSE
SUGI_0378940	FALSE	FALSE	FALSE	FALSE	FALSE
SUGI_0378950	FALSE	FALSE	TRUE	FALSE	TRUE
SUGI_0378960	FALSE	FALSE	TRUE	FALSE	TRUE
SUGI_0378970	FALSE	FALSE	FALSE	FALSE	FALSE
SUGI_0378980	FALSE	FALSE	TRUE	FALSE	FALSE
SUGI_0378990	FALSE	FALSE	FALSE	FALSE	FALSE
SUGI_0379000	TRUE	FALSE	TRUE	TRUE	FALSE
SUGI_0379010	FALSE	FALSE	TRUE	FALSE	TRUE
SUGI_0379020	TRUE	FALSE	TRUE	TRUE	FALSE
SUGI_0379030	TRUE	FALSE	TRUE	TRUE	FALSE
SUGI_0379040	TRUE	TRUE	TRUE	TRUE	FALSE
SUGI_0379050	FALSE	FALSE	FALSE	TRUE	FALSE
SUGI_0379060	TRUE	TRUE	TRUE	TRUE	FALSE
SUGI_0379070	TRUE	FALSE	TRUE	TRUE	FALSE
SUGI_0379080	FALSE	FALSE	FALSE	TRUE	FALSE
SUGI_0379090	FALSE	FALSE	FALSE	TRUE	FALSE
SUGI_0379100	TRUE	FALSE	TRUE	TRUE	FALSE
SUGI_0379110	TRUE	TRUE	TRUE	TRUE	FALSE
SUGI_0379120	TRUE	TRUE	TRUE	TRUE	FALSE
SUGI_0379130	TRUE	TRUE	FALSE	TRUE	FALSE
SUGI_0379140	TRUE	TRUE	FALSE	TRUE	FALSE
SUGI_0379150	TRUE	TRUE	TRUE	TRUE	FALSE
SUGI_0379160	TRUE	TRUE	TRUE	TRUE	FALSE
SUGI_0379170	FALSE	FALSE	FALSE	TRUE	FALSE
SUGI_0379180	TRUE	FALSE	TRUE	TRUE	FALSE
SUGI_0379190	TRUE	FALSE	TRUE	TRUE	FALSE
SUGI_0379200	TRUE	FALSE	TRUE	TRUE	FALSE
SUGI_0379210	TRUE	TRUE	TRUE	TRUE	FALSE
SUGI_0379220	FALSE	FALSE	FALSE	TRUE	FALSE
SUGI_0379230	FALSE	FALSE	FALSE	TRUE	FALSE
SUGI_0379240	TRUE	TRUE	TRUE	TRUE	FALSE
SUGI_0379250	TRUE	TRUE	TRUE	TRUE	FALSE
SUGI_0379260	TRUE	FALSE	TRUE	TRUE	FALSE
SUGI_0379270	TRUE	FALSE	TRUE	TRUE	FALSE
SUGI_0379280	FALSE	FALSE	FALSE	TRUE	FALSE
SUGI_0379290	FALSE	FALSE	FALSE	TRUE	FALSE
SUGI_0379300	TRUE	FALSE	TRUE	TRUE	FALSE
SUGI_0379310	TRUE	TRUE	TRUE	TRUE	FALSE
SUGI_0379320	TRUE	TRUE	TRUE	TRUE	FALSE
SUGI_0379330	FALSE	FALSE	FALSE	TRUE	FALSE
SUGI_0379340	TRUE	TRUE	FALSE	TRUE	FALSE
SUGI_0379350	FALSE	FALSE	FALSE	TRUE	FALSE
SUGI_0379360	FALSE	FALSE	FALSE	FALSE	FALSE
SUGI_0379370	FALSE	FALSE	TRUE	FALSE	TRUE
SUGI_0379380	FALSE	FALSE	TRUE	FALSE	TRUE
SUGI_0379390	FALSE	FALSE	FALSE	FALSE	FALSE
SUGI_0379400	TRUE	FALSE	TRUE	TRUE	FALSE
SUGI_0379410	TRUE	FALSE	TRUE	TRUE	TRUE
SUGI_0379420	FALSE	FALSE	FALSE	TRUE	FALSE
SUGI_0379430	TRUE	TRUE	TRUE	TRUE	FALSE
SUGI_0379440	FALSE	FALSE	FALSE	TRUE	FALSE
SUGI_0379450	TRUE	FALSE	TRUE	TRUE	FALSE
SUGI_0379460	FALSE	FALSE	FALSE	TRUE	FALSE
SUGI_0379470	TRUE	FALSE	TRUE	TRUE	TRUE
SUGI_0379480	TRUE	TRUE	TRUE	TRUE	FALSE
SUGI_0379490	TRUE	FALSE	TRUE	TRUE	FALSE
SUGI_0379500	TRUE	FALSE	TRUE	TRUE	FALSE
SUGI_0379510	FALSE	FALSE	FALSE	TRUE	FALSE
SUGI_0379520	FALSE	FALSE	FALSE	TRUE	FALSE
SUGI_0379530	FALSE	FALSE	FALSE	TRUE	FALSE
SUGI_0379540	FALSE	FALSE	FALSE	TRUE	FALSE
SUGI_0379550	TRUE	TRUE	TRUE	TRUE	FALSE
SUGI_0379560	TRUE	TRUE	TRUE	TRUE	FALSE
SUGI_0379570	TRUE	FALSE	TRUE	TRUE	FALSE
SUGI_0379580	TRUE	TRUE	TRUE	TRUE	FALSE
SUGI_0379590	TRUE	FALSE	TRUE	TRUE	FALSE
SUGI_0379600	TRUE	FALSE	TRUE	TRUE	FALSE
SUGI_0379610	TRUE	TRUE	TRUE	TRUE	FALSE
SUGI_0379620	TRUE	FALSE	TRUE	TRUE	FALSE
SUGI_0379630	TRUE	TRUE	TRUE	TRUE	FALSE
SUGI_0379640	TRUE	FALSE	TRUE	TRUE	FALSE
SUGI_0379650	FALSE	FALSE	FALSE	TRUE	FALSE
SUGI_0379660	FALSE	FALSE	FALSE	TRUE	FALSE
SUGI_0379670	FALSE	FALSE	FALSE	TRUE	FALSE
SUGI_0379680	TRUE	TRUE	TRUE	TRUE	FALSE
SUGI_0379690	FALSE	FALSE	FALSE	TRUE	FALSE
SUGI_0379700	TRUE	TRUE	TRUE	TRUE	FALSE
SUGI_0379710	FALSE	FALSE	FALSE	FALSE	FALSE
SUGI_0379720	FALSE	FALSE	FALSE	FALSE	FALSE
SUGI_0379730	FALSE	FALSE	TRUE	FALSE	TRUE
SUGI_0379740	FALSE	FALSE	FALSE	TRUE	FALSE
SUGI_0379750	FALSE	FALSE	FALSE	TRUE	FALSE
SUGI_0379760	TRUE	TRUE	TRUE	TRUE	FALSE
SUGI_0379770	FALSE	FALSE	FALSE	TRUE	FALSE
SUGI_0379780	FALSE	FALSE	FALSE	TRUE	FALSE
SUGI_0379790	FALSE	FALSE	FALSE	TRUE	FALSE
SUGI_0379800	FALSE	FALSE	FALSE	TRUE	FALSE
SUGI_0379810	FALSE	FALSE	FALSE	TRUE	FALSE
SUGI_0379820	TRUE	TRUE	TRUE	TRUE	FALSE
SUGI_0379830	TRUE	TRUE	TRUE	TRUE	FALSE
SUGI_0379840	FALSE	FALSE	FALSE	TRUE	FALSE
SUGI_0379850	FALSE	FALSE	FALSE	TRUE	FALSE
SUGI_0379860	FALSE	FALSE	FALSE	TRUE	FALSE
SUGI_0379870	TRUE	TRUE	FALSE	TRUE	FALSE
SUGI_0379880	TRUE	TRUE	FALSE	TRUE	FALSE
SUGI_0379890	TRUE	TRUE	TRUE	TRUE	FALSE
SUGI_0379900	TRUE	FALSE	TRUE	TRUE	FALSE
SUGI_0379910	FALSE	FALSE	FALSE	FALSE	FALSE
SUGI_0379920	FALSE	FALSE	FALSE	FALSE	FALSE
SUGI_0379930	FALSE	FALSE	FALSE	FALSE	FALSE
SUGI_0379940	TRUE	TRUE	TRUE	TRUE	FALSE
SUGI_0379950	FALSE	FALSE	FALSE	TRUE	FALSE
SUGI_0379960	FALSE	FALSE	FALSE	TRUE	FALSE
SUGI_0379970	FALSE	FALSE	FALSE	TRUE	FALSE
SUGI_0379980	FALSE	FALSE	FALSE	TRUE	FALSE
SUGI_0379990	TRUE	TRUE	TRUE	TRUE	FALSE
SUGI_0380000	TRUE	FALSE	TRUE	TRUE	FALSE
SUGI_0380010	TRUE	FALSE	TRUE	TRUE	FALSE
SUGI_0380020	TRUE	TRUE	TRUE	TRUE	FALSE
SUGI_0380030	TRUE	FALSE	TRUE	TRUE	FALSE
SUGI_0380040	TRUE	FALSE	TRUE	TRUE	FALSE
SUGI_0380050	TRUE	TRUE	TRUE	TRUE	FALSE
SUGI_0380060	FALSE	FALSE	TRUE	FALSE	TRUE
SUGI_0380070	FALSE	FALSE	FALSE	FALSE	FALSE
SUGI_0380080	TRUE	FALSE	TRUE	TRUE	FALSE
SUGI_0380090	FALSE	FALSE	FALSE	TRUE	FALSE
SUGI_0380100	FALSE	FALSE	FALSE	TRUE	FALSE
SUGI_0380110	TRUE	TRUE	TRUE	TRUE	FALSE
SUGI_0380120	TRUE	TRUE	TRUE	TRUE	FALSE
SUGI_0380130	FALSE	FALSE	FALSE	TRUE	FALSE
SUGI_0380140	TRUE	TRUE	TRUE	TRUE	FALSE
SUGI_0380150	FALSE	FALSE	FALSE	TRUE	FALSE
SUGI_0380160	FALSE	FALSE	FALSE	TRUE	FALSE
SUGI_0380170	TRUE	TRUE	TRUE	TRUE	FALSE
SUGI_0380180	TRUE	TRUE	TRUE	TRUE	FALSE
SUGI_0380190	TRUE	FALSE	TRUE	TRUE	FALSE
SUGI_0380200	TRUE	FALSE	TRUE	TRUE	FALSE
SUGI_0380210	TRUE	TRUE	TRUE	TRUE	FALSE
SUGI_0380220	TRUE	FALSE	TRUE	TRUE	FALSE
SUGI_0380230	TRUE	TRUE	TRUE	TRUE	FALSE
SUGI_0380240	FALSE	FALSE	FALSE	TRUE	FALSE
SUGI_0380250	FALSE	FALSE	FALSE	TRUE	FALSE
SUGI_0380260	TRUE	TRUE	TRUE	TRUE	FALSE
SUGI_0380270	FALSE	FALSE	FALSE	FALSE	FALSE
SUGI_0380280	FALSE	FALSE	FALSE	TRUE	FALSE
SUGI_0380290	FALSE	FALSE	FALSE	FALSE	FALSE
SUGI_0380300	TRUE	TRUE	TRUE	TRUE	FALSE
SUGI_0380310	TRUE	TRUE	FALSE	TRUE	FALSE
SUGI_0380320	FALSE	FALSE	FALSE	FALSE	FALSE
SUGI_0380330	FALSE	FALSE	FALSE	TRUE	FALSE
SUGI_0380340	FALSE	FALSE	FALSE	FALSE	FALSE
SUGI_0380350	FALSE	FALSE	FALSE	FALSE	FALSE
SUGI_0380360	FALSE	FALSE	TRUE	FALSE	TRUE
SUGI_0380370	FALSE	FALSE	FALSE	FALSE	FALSE
SUGI_0380380	FALSE	FALSE	TRUE	FALSE	FALSE
SUGI_0380390	FALSE	FALSE	FALSE	FALSE	FALSE
SUGI_0380400	FALSE	FALSE	FALSE	FALSE	FALSE
SUGI_0380410	FALSE	FALSE	TRUE	FALSE	FALSE
SUGI_0380420	FALSE	FALSE	FALSE	TRUE	FALSE
SUGI_0380430	TRUE	TRUE	TRUE	TRUE	FALSE
SUGI_0380440	FALSE	FALSE	FALSE	TRUE	FALSE
SUGI_0380450	FALSE	FALSE	FALSE	TRUE	FALSE
SUGI_0380460	FALSE	FALSE	FALSE	TRUE	FALSE
SUGI_0380470	TRUE	TRUE	TRUE	TRUE	FALSE
SUGI_0380480	FALSE	FALSE	FALSE	TRUE	FALSE
SUGI_0380490	TRUE	TRUE	TRUE	TRUE	FALSE
SUGI_0380500	TRUE	TRUE	TRUE	TRUE	FALSE
SUGI_0380510	FALSE	FALSE	FALSE	TRUE	FALSE
SUGI_0380520	FALSE	FALSE	FALSE	FALSE	FALSE
SUGI_0380530	FALSE	FALSE	FALSE	FALSE	FALSE
SUGI_0380540	FALSE	FALSE	FALSE	FALSE	FALSE
SUGI_0380550	FALSE	FALSE	FALSE	FALSE	FALSE
SUGI_0380560	FALSE	FALSE	FALSE	FALSE	FALSE
SUGI_0380570	TRUE	TRUE	TRUE	TRUE	FALSE
SUGI_0380580	FALSE	FALSE	FALSE	TRUE	FALSE
SUGI_0380590	FALSE	FALSE	FALSE	TRUE	FALSE
SUGI_0380600	TRUE	TRUE	TRUE	TRUE	FALSE
SUGI_0380610	TRUE	TRUE	TRUE	TRUE	FALSE
SUGI_0380620	FALSE	FALSE	FALSE	TRUE	FALSE
SUGI_0380630	FALSE	FALSE	FALSE	TRUE	FALSE
SUGI_0380640	TRUE	TRUE	TRUE	TRUE	FALSE
SUGI_0380650	TRUE	TRUE	FALSE	TRUE	FALSE
SUGI_0380660	TRUE	TRUE	FALSE	TRUE	FALSE
SUGI_0380670	TRUE	TRUE	TRUE	TRUE	FALSE
SUGI_0380680	TRUE	TRUE	TRUE	TRUE	FALSE
SUGI_0380690	FALSE	FALSE	FALSE	TRUE	FALSE
SUGI_0380700	TRUE	FALSE	TRUE	TRUE	FALSE
SUGI_0380710	FALSE	FALSE	FALSE	TRUE	FALSE
SUGI_0380720	TRUE	TRUE	FALSE	TRUE	FALSE
SUGI_0380730	TRUE	TRUE	FALSE	TRUE	FALSE
SUGI_0380740	FALSE	FALSE	TRUE	FALSE	TRUE
SUGI_0380750	FALSE	FALSE	FALSE	FALSE	FALSE
SUGI_0380760	FALSE	FALSE	FALSE	FALSE	FALSE
SUGI_0380770	FALSE	FALSE	TRUE	FALSE	FALSE
SUGI_0380780	FALSE	FALSE	FALSE	TRUE	FALSE
SUGI_0380790	TRUE	TRUE	TRUE	TRUE	FALSE
SUGI_0380800	FALSE	FALSE	FALSE	TRUE	FALSE
SUGI_0380810	FALSE	FALSE	FALSE	TRUE	FALSE
SUGI_0380820	TRUE	TRUE	TRUE	TRUE	FALSE
SUGI_0380830	TRUE	TRUE	TRUE	TRUE	FALSE
SUGI_0380840	FALSE	FALSE	FALSE	TRUE	FALSE
SUGI_0380850	FALSE	FALSE	FALSE	TRUE	FALSE
SUGI_0380860	FALSE	FALSE	FALSE	TRUE	FALSE
SUGI_0380870	FALSE	FALSE	FALSE	TRUE	FALSE
SUGI_0380880	FALSE	FALSE	FALSE	TRUE	FALSE
SUGI_0380890	FALSE	FALSE	FALSE	TRUE	FALSE
SUGI_0380900	TRUE	TRUE	TRUE	TRUE	FALSE
SUGI_0380910	FALSE	FALSE	FALSE	TRUE	FALSE
SUGI_0380920	FALSE	FALSE	FALSE	TRUE	FALSE
SUGI_0380930	TRUE	FALSE	TRUE	TRUE	FALSE
SUGI_0380940	TRUE	FALSE	TRUE	TRUE	FALSE
SUGI_0380950	FALSE	FALSE	TRUE	FALSE	TRUE
SUGI_0380960	FALSE	FALSE	TRUE	FALSE	TRUE
SUGI_0380970	FALSE	FALSE	TRUE	FALSE	TRUE
SUGI_0380980	FALSE	FALSE	TRUE	FALSE	TRUE
SUGI_0380990	FALSE	FALSE	TRUE	FALSE	FALSE
SUGI_0381000	TRUE	FALSE	TRUE	TRUE	FALSE
SUGI_0381010	FALSE	FALSE	FALSE	TRUE	FALSE
SUGI_0381020	TRUE	FALSE	TRUE	TRUE	FALSE
SUGI_0381030	TRUE	TRUE	TRUE	TRUE	FALSE
SUGI_0381040	FALSE	FALSE	FALSE	TRUE	FALSE
SUGI_0381050	TRUE	FALSE	TRUE	TRUE	FALSE
SUGI_0381060	TRUE	FALSE	TRUE	TRUE	FALSE
SUGI_0381070	TRUE	FALSE	TRUE	TRUE	FALSE
SUGI_0381080	TRUE	TRUE	TRUE	TRUE	FALSE
SUGI_0381090	FALSE	FALSE	FALSE	TRUE	FALSE
SUGI_0381100	FALSE	FALSE	FALSE	TRUE	FALSE
SUGI_0381110	TRUE	FALSE	TRUE	TRUE	FALSE
SUGI_0381120	FALSE	FALSE	FALSE	TRUE	FALSE
SUGI_0381130	FALSE	FALSE	FALSE	TRUE	FALSE
SUGI_0381140	FALSE	FALSE	FALSE	TRUE	FALSE
SUGI_0381150	TRUE	FALSE	TRUE	TRUE	FALSE
SUGI_0381160	TRUE	TRUE	TRUE	TRUE	FALSE
SUGI_0381170	TRUE	FALSE	TRUE	TRUE	FALSE
SUGI_0381180	TRUE	FALSE	TRUE	TRUE	FALSE
SUGI_0381190	TRUE	FALSE	TRUE	TRUE	FALSE
SUGI_0381200	TRUE	FALSE	TRUE	TRUE	FALSE
SUGI_0381210	TRUE	TRUE	TRUE	TRUE	FALSE
SUGI_0381220	FALSE	FALSE	FALSE	TRUE	FALSE
SUGI_0381230	TRUE	FALSE	TRUE	TRUE	FALSE
SUGI_0381240	TRUE	FALSE	TRUE	TRUE	FALSE
SUGI_0381250	TRUE	FALSE	TRUE	TRUE	FALSE
SUGI_0381260	TRUE	FALSE	TRUE	TRUE	FALSE
SUGI_0381270	FALSE	FALSE	FALSE	TRUE	FALSE
SUGI_0381280	TRUE	TRUE	TRUE	TRUE	FALSE
SUGI_0381290	FALSE	FALSE	FALSE	TRUE	FALSE
SUGI_0381300	TRUE	FALSE	TRUE	TRUE	FALSE
SUGI_0381310	TRUE	TRUE	TRUE	TRUE	FALSE
SUGI_0381320	FALSE	FALSE	FALSE	TRUE	FALSE
SUGI_0381330	TRUE	TRUE	FALSE	TRUE	FALSE
SUGI_0381340	FALSE	FALSE	FALSE	TRUE	FALSE
SUGI_0381350	FALSE	FALSE	FALSE	TRUE	FALSE
SUGI_0381360	TRUE	TRUE	TRUE	TRUE	FALSE
SUGI_0381370	TRUE	TRUE	TRUE	TRUE	FALSE
SUGI_0381380	FALSE	FALSE	FALSE	TRUE	FALSE
SUGI_0381390	TRUE	TRUE	TRUE	TRUE	FALSE
SUGI_0381400	FALSE	FALSE	FALSE	TRUE	FALSE
SUGI_0381410	FALSE	FALSE	FALSE	TRUE	FALSE
SUGI_0381420	TRUE	FALSE	TRUE	TRUE	FALSE
SUGI_0381430	FALSE	FALSE	FALSE	TRUE	FALSE
SUGI_0381440	FALSE	FALSE	FALSE	TRUE	FALSE
SUGI_0381450	TRUE	TRUE	TRUE	TRUE	FALSE
SUGI_0381460	TRUE	TRUE	TRUE	TRUE	FALSE
SUGI_0381470	TRUE	TRUE	TRUE	TRUE	FALSE
SUGI_0381480	FALSE	FALSE	FALSE	FALSE	FALSE
SUGI_0381490	FALSE	FALSE	FALSE	FALSE	FALSE
SUGI_0381500	FALSE	FALSE	FALSE	FALSE	FALSE
SUGI_0381510	FALSE	FALSE	FALSE	FALSE	FALSE
SUGI_0381520	FALSE	FALSE	FALSE	FALSE	FALSE
SUGI_0381530	FALSE	FALSE	FALSE	FALSE	FALSE
SUGI_0381540	TRUE	TRUE	TRUE	TRUE	FALSE
SUGI_0381550	TRUE	FALSE	TRUE	TRUE	TRUE
SUGI_0381560	FALSE	FALSE	FALSE	TRUE	FALSE
SUGI_0381570	FALSE	FALSE	FALSE	TRUE	FALSE
SUGI_0381580	FALSE	FALSE	FALSE	TRUE	FALSE
SUGI_0381590	FALSE	FALSE	FALSE	TRUE	FALSE
SUGI_0381600	FALSE	FALSE	FALSE	TRUE	FALSE
SUGI_0381610	FALSE	FALSE	FALSE	TRUE	FALSE
SUGI_0381620	FALSE	FALSE	FALSE	TRUE	FALSE
SUGI_0381630	FALSE	FALSE	FALSE	TRUE	FALSE
SUGI_0381640	FALSE	FALSE	FALSE	TRUE	FALSE
SUGI_0381650	TRUE	TRUE	TRUE	TRUE	FALSE
SUGI_0381660	TRUE	TRUE	FALSE	TRUE	FALSE
SUGI_0381670	TRUE	TRUE	FALSE	TRUE	FALSE
SUGI_0381680	FALSE	FALSE	FALSE	TRUE	FALSE
SUGI_0381690	FALSE	FALSE	FALSE	TRUE	FALSE
SUGI_0381700	TRUE	TRUE	FALSE	TRUE	FALSE
SUGI_0381710	TRUE	TRUE	TRUE	TRUE	FALSE
SUGI_0381720	FALSE	FALSE	FALSE	TRUE	FALSE
SUGI_0381730	FALSE	FALSE	FALSE	TRUE	FALSE
SUGI_0381740	TRUE	TRUE	TRUE	TRUE	FALSE
SUGI_0381750	TRUE	TRUE	TRUE	TRUE	FALSE
SUGI_0381760	FALSE	FALSE	FALSE	TRUE	FALSE
SUGI_0381770	FALSE	FALSE	FALSE	FALSE	FALSE
SUGI_0381780	FALSE	FALSE	FALSE	FALSE	FALSE
SUGI_0381790	FALSE	FALSE	FALSE	FALSE	FALSE
SUGI_0381800	FALSE	FALSE	FALSE	FALSE	FALSE
SUGI_0381810	FALSE	FALSE	FALSE	FALSE	FALSE
SUGI_0381820	FALSE	FALSE	FALSE	TRUE	FALSE
SUGI_0381830	TRUE	TRUE	FALSE	TRUE	FALSE
SUGI_0381840	FALSE	FALSE	TRUE	FALSE	FALSE
SUGI_0381850	FALSE	FALSE	FALSE	TRUE	FALSE
SUGI_0381860	FALSE	FALSE	FALSE	TRUE	FALSE
SUGI_0381870	TRUE	TRUE	TRUE	TRUE	FALSE
SUGI_0381880	TRUE	TRUE	TRUE	TRUE	FALSE
SUGI_0381890	FALSE	FALSE	FALSE	TRUE	FALSE
SUGI_0381900	TRUE	FALSE	TRUE	TRUE	FALSE
SUGI_0381910	FALSE	FALSE	FALSE	TRUE	FALSE
SUGI_0381920	FALSE	FALSE	FALSE	FALSE	FALSE
SUGI_0381930	TRUE	FALSE	TRUE	TRUE	FALSE
SUGI_0381940	TRUE	FALSE	TRUE	TRUE	FALSE
SUGI_0381950	FALSE	FALSE	FALSE	TRUE	FALSE
SUGI_0381960	FALSE	FALSE	FALSE	TRUE	FALSE
SUGI_0381970	FALSE	FALSE	FALSE	TRUE	FALSE
SUGI_0381980	TRUE	FALSE	TRUE	TRUE	FALSE
SUGI_0381990	TRUE	FALSE	TRUE	TRUE	FALSE
SUGI_0382000	FALSE	FALSE	FALSE	TRUE	FALSE
SUGI_0382010	TRUE	TRUE	TRUE	TRUE	FALSE
SUGI_0382020	FALSE	FALSE	FALSE	TRUE	FALSE
SUGI_0382030	FALSE	FALSE	FALSE	TRUE	FALSE
SUGI_0382040	TRUE	TRUE	TRUE	TRUE	FALSE
SUGI_0382050	TRUE	TRUE	TRUE	TRUE	FALSE
SUGI_0382060	FALSE	FALSE	FALSE	TRUE	FALSE
SUGI_0382070	FALSE	FALSE	FALSE	FALSE	FALSE
SUGI_0382080	FALSE	FALSE	TRUE	FALSE	FALSE
SUGI_0382090	FALSE	FALSE	FALSE	FALSE	FALSE
SUGI_0382100	TRUE	TRUE	TRUE	TRUE	FALSE
SUGI_0382110	TRUE	TRUE	TRUE	TRUE	FALSE
SUGI_0382120	FALSE	FALSE	FALSE	TRUE	FALSE
SUGI_0382130	TRUE	TRUE	FALSE	TRUE	FALSE
SUGI_0382140	TRUE	TRUE	TRUE	TRUE	FALSE
SUGI_0382150	TRUE	TRUE	TRUE	TRUE	FALSE
SUGI_0382160	TRUE	TRUE	TRUE	TRUE	FALSE
SUGI_0382170	TRUE	FALSE	TRUE	TRUE	TRUE
SUGI_0382180	FALSE	FALSE	FALSE	TRUE	FALSE
SUGI_0382190	FALSE	FALSE	FALSE	TRUE	FALSE
SUGI_0382200	TRUE	TRUE	TRUE	TRUE	FALSE
SUGI_0382210	TRUE	TRUE	TRUE	TRUE	FALSE
SUGI_0382220	FALSE	FALSE	FALSE	TRUE	FALSE
SUGI_0382230	TRUE	TRUE	TRUE	TRUE	FALSE
SUGI_0382240	FALSE	FALSE	FALSE	TRUE	FALSE
SUGI_0382250	TRUE	TRUE	TRUE	TRUE	FALSE
SUGI_0382260	FALSE	FALSE	FALSE	TRUE	FALSE
SUGI_0382270	TRUE	FALSE	TRUE	TRUE	FALSE
SUGI_0382280	FALSE	FALSE	TRUE	FALSE	FALSE
SUGI_0382290	TRUE	TRUE	TRUE	TRUE	FALSE
SUGI_0382300	TRUE	FALSE	TRUE	TRUE	FALSE
SUGI_0382310	TRUE	FALSE	TRUE	TRUE	FALSE
SUGI_0382320	TRUE	TRUE	TRUE	TRUE	FALSE
SUGI_0382330	FALSE	FALSE	FALSE	FALSE	FALSE
SUGI_0382340	FALSE	FALSE	TRUE	FALSE	TRUE
SUGI_0382350	TRUE	TRUE	TRUE	TRUE	FALSE
SUGI_0382360	FALSE	FALSE	FALSE	TRUE	FALSE
SUGI_0382370	FALSE	FALSE	FALSE	TRUE	FALSE
SUGI_0382380	FALSE	FALSE	FALSE	TRUE	FALSE
SUGI_0382390	FALSE	FALSE	FALSE	FALSE	FALSE
SUGI_0382400	FALSE	FALSE	TRUE	FALSE	TRUE
SUGI_0382410	FALSE	FALSE	TRUE	FALSE	TRUE
SUGI_0382420	FALSE	FALSE	TRUE	FALSE	TRUE
SUGI_0382430	FALSE	FALSE	FALSE	FALSE	FALSE
SUGI_0382440	FALSE	FALSE	TRUE	FALSE	TRUE
SUGI_0382450	FALSE	FALSE	TRUE	FALSE	FALSE
SUGI_0382460	FALSE	FALSE	TRUE	FALSE	TRUE
SUGI_0382470	TRUE	TRUE	TRUE	TRUE	FALSE
SUGI_0382480	FALSE	FALSE	FALSE	FALSE	FALSE
SUGI_0382490	TRUE	TRUE	TRUE	TRUE	FALSE
SUGI_0382500	FALSE	FALSE	FALSE	TRUE	FALSE
SUGI_0382510	TRUE	TRUE	TRUE	TRUE	FALSE
SUGI_0382520	FALSE	FALSE	FALSE	TRUE	FALSE
SUGI_0382530	TRUE	TRUE	TRUE	TRUE	FALSE
SUGI_0382540	FALSE	FALSE	FALSE	FALSE	FALSE
SUGI_0382550	FALSE	FALSE	TRUE	FALSE	FALSE
SUGI_0382560	FALSE	FALSE	TRUE	FALSE	TRUE
SUGI_0382570	FALSE	FALSE	TRUE	FALSE	TRUE
SUGI_0382580	FALSE	FALSE	TRUE	FALSE	TRUE
SUGI_0382590	FALSE	FALSE	FALSE	FALSE	FALSE
SUGI_0382600	TRUE	TRUE	TRUE	TRUE	FALSE
SUGI_0382610	TRUE	TRUE	TRUE	TRUE	FALSE
SUGI_0382620	TRUE	TRUE	TRUE	TRUE	FALSE
SUGI_0382630	FALSE	FALSE	TRUE	FALSE	FALSE
SUGI_0382640	FALSE	FALSE	TRUE	FALSE	TRUE
SUGI_0382650	FALSE	FALSE	FALSE	FALSE	FALSE
SUGI_0382660	TRUE	TRUE	TRUE	TRUE	FALSE
SUGI_0382670	TRUE	TRUE	TRUE	TRUE	FALSE
SUGI_0382680	FALSE	FALSE	FALSE	TRUE	FALSE
SUGI_0382690	TRUE	TRUE	TRUE	TRUE	FALSE
SUGI_0382700	FALSE	FALSE	TRUE	FALSE	TRUE
SUGI_0382710	TRUE	TRUE	TRUE	TRUE	FALSE
SUGI_0382720	TRUE	TRUE	TRUE	TRUE	FALSE
SUGI_0382730	FALSE	FALSE	FALSE	TRUE	FALSE
SUGI_0382740	FALSE	FALSE	FALSE	FALSE	FALSE
SUGI_0382750	FALSE	FALSE	FALSE	FALSE	FALSE
SUGI_0382760	FALSE	FALSE	FALSE	FALSE	FALSE
SUGI_0382770	FALSE	FALSE	TRUE	FALSE	TRUE
SUGI_0382780	FALSE	FALSE	TRUE	FALSE	TRUE
SUGI_0382790	FALSE	FALSE	FALSE	FALSE	FALSE
SUGI_0382800	TRUE	TRUE	FALSE	TRUE	FALSE
SUGI_0382810	TRUE	TRUE	TRUE	TRUE	FALSE
SUGI_0382820	FALSE	FALSE	TRUE	FALSE	TRUE
SUGI_0382830	FALSE	FALSE	TRUE	FALSE	TRUE
SUGI_0382840	FALSE	FALSE	TRUE	FALSE	TRUE
SUGI_0382850	FALSE	FALSE	TRUE	FALSE	TRUE
SUGI_0382860	FALSE	FALSE	FALSE	FALSE	FALSE
SUGI_0382870	TRUE	TRUE	TRUE	TRUE	FALSE
SUGI_0382880	FALSE	FALSE	FALSE	TRUE	FALSE
SUGI_0382890	FALSE	FALSE	TRUE	FALSE	TRUE
SUGI_0382900	FALSE	FALSE	TRUE	FALSE	TRUE
SUGI_0382910	FALSE	FALSE	FALSE	TRUE	FALSE
SUGI_0382920	TRUE	TRUE	TRUE	TRUE	FALSE
SUGI_0382930	FALSE	FALSE	FALSE	TRUE	FALSE
SUGI_0382940	FALSE	FALSE	FALSE	TRUE	FALSE
SUGI_0382950	FALSE	FALSE	FALSE	FALSE	FALSE
SUGI_0382960	FALSE	FALSE	FALSE	FALSE	FALSE
SUGI_0382970	FALSE	FALSE	FALSE	TRUE	FALSE
SUGI_0382980	FALSE	FALSE	FALSE	TRUE	FALSE
SUGI_0382990	FALSE	FALSE	FALSE	TRUE	FALSE
SUGI_0383000	FALSE	FALSE	FALSE	TRUE	FALSE
SUGI_0383010	TRUE	TRUE	TRUE	TRUE	FALSE
SUGI_0383020	FALSE	FALSE	FALSE	FALSE	FALSE
SUGI_0383030	FALSE	FALSE	FALSE	TRUE	FALSE
SUGI_0383040	FALSE	FALSE	FALSE	TRUE	FALSE
SUGI_0383050	TRUE	TRUE	TRUE	TRUE	FALSE
SUGI_0383060	TRUE	TRUE	TRUE	TRUE	FALSE
SUGI_0383070	TRUE	TRUE	TRUE	TRUE	FALSE
SUGI_0383080	TRUE	TRUE	TRUE	TRUE	FALSE
SUGI_0383090	TRUE	TRUE	TRUE	TRUE	FALSE
SUGI_0383100	TRUE	TRUE	TRUE	TRUE	FALSE
SUGI_0383110	FALSE	FALSE	FALSE	TRUE	FALSE
SUGI_0383120	TRUE	TRUE	TRUE	TRUE	FALSE
SUGI_0383130	FALSE	FALSE	FALSE	TRUE	FALSE
SUGI_0383140	FALSE	FALSE	FALSE	TRUE	FALSE
SUGI_0383150	FALSE	FALSE	FALSE	TRUE	FALSE
SUGI_0383160	FALSE	TRUE	FALSE	FALSE	FALSE
SUGI_0383170	FALSE	FALSE	FALSE	TRUE	FALSE
SUGI_0383180	FALSE	FALSE	FALSE	TRUE	FALSE
SUGI_0383190	FALSE	FALSE	FALSE	TRUE	FALSE
SUGI_0383200	FALSE	FALSE	FALSE	TRUE	FALSE
SUGI_0383210	FALSE	FALSE	FALSE	TRUE	FALSE
SUGI_0383220	FALSE	FALSE	FALSE	TRUE	FALSE
SUGI_0383230	TRUE	FALSE	TRUE	TRUE	FALSE
SUGI_0383240	FALSE	FALSE	FALSE	TRUE	FALSE
SUGI_0383250	FALSE	FALSE	FALSE	TRUE	FALSE
SUGI_0383260	FALSE	FALSE	FALSE	TRUE	FALSE
SUGI_0383270	TRUE	TRUE	TRUE	TRUE	FALSE
SUGI_0383280	FALSE	FALSE	FALSE	TRUE	FALSE
SUGI_0383290	TRUE	FALSE	TRUE	TRUE	FALSE
SUGI_0383300	FALSE	FALSE	FALSE	FALSE	FALSE
SUGI_0383310	FALSE	FALSE	FALSE	FALSE	FALSE
SUGI_0383320	FALSE	FALSE	FALSE	FALSE	FALSE
SUGI_0383330	FALSE	FALSE	FALSE	FALSE	FALSE
SUGI_0383340	FALSE	FALSE	TRUE	FALSE	FALSE
SUGI_0383350	TRUE	FALSE	TRUE	TRUE	FALSE
SUGI_0383360	TRUE	FALSE	TRUE	TRUE	FALSE
SUGI_0383370	TRUE	FALSE	TRUE	TRUE	FALSE
SUGI_0383380	FALSE	FALSE	FALSE	TRUE	FALSE
SUGI_0383390	TRUE	FALSE	TRUE	TRUE	FALSE
SUGI_0383400	TRUE	FALSE	TRUE	TRUE	FALSE
SUGI_0383410	FALSE	FALSE	FALSE	TRUE	FALSE
SUGI_0383420	TRUE	FALSE	TRUE	TRUE	FALSE
SUGI_0383430	FALSE	FALSE	FALSE	TRUE	FALSE
SUGI_0383440	FALSE	FALSE	FALSE	TRUE	FALSE
SUGI_0383450	FALSE	FALSE	FALSE	TRUE	FALSE
SUGI_0383460	TRUE	TRUE	TRUE	TRUE	FALSE
SUGI_0383470	FALSE	FALSE	FALSE	TRUE	FALSE
SUGI_0383480	TRUE	TRUE	TRUE	TRUE	FALSE
SUGI_0383490	FALSE	FALSE	FALSE	FALSE	FALSE
SUGI_0383500	TRUE	FALSE	TRUE	TRUE	FALSE
SUGI_0383510	TRUE	TRUE	TRUE	TRUE	FALSE
SUGI_0383520	TRUE	TRUE	TRUE	TRUE	FALSE
SUGI_0383530	FALSE	FALSE	TRUE	FALSE	TRUE
SUGI_0383540	FALSE	FALSE	FALSE	TRUE	FALSE
SUGI_0383550	FALSE	FALSE	FALSE	TRUE	FALSE
SUGI_0383560	TRUE	FALSE	TRUE	TRUE	FALSE
SUGI_0383570	TRUE	TRUE	TRUE	TRUE	FALSE
SUGI_0383580	TRUE	FALSE	TRUE	TRUE	FALSE
SUGI_0383590	TRUE	FALSE	TRUE	TRUE	FALSE
SUGI_0383600	FALSE	FALSE	FALSE	FALSE	FALSE
SUGI_0383610	FALSE	FALSE	FALSE	TRUE	FALSE
SUGI_0383620	FALSE	FALSE	FALSE	TRUE	FALSE
SUGI_0383630	TRUE	TRUE	TRUE	TRUE	FALSE
SUGI_0383640	FALSE	FALSE	FALSE	TRUE	FALSE
SUGI_0383650	FALSE	FALSE	FALSE	TRUE	FALSE
SUGI_0383660	TRUE	TRUE	TRUE	TRUE	FALSE
SUGI_0383670	TRUE	FALSE	TRUE	TRUE	FALSE
SUGI_0383680	TRUE	FALSE	TRUE	TRUE	FALSE
SUGI_0383690	TRUE	TRUE	TRUE	TRUE	FALSE
SUGI_0383700	FALSE	TRUE	TRUE	FALSE	TRUE
SUGI_0383710	FALSE	FALSE	TRUE	FALSE	TRUE
SUGI_0383720	FALSE	FALSE	TRUE	FALSE	TRUE
SUGI_0383730	FALSE	FALSE	TRUE	FALSE	TRUE
SUGI_0383740	TRUE	FALSE	TRUE	TRUE	TRUE
SUGI_0383750	FALSE	FALSE	FALSE	TRUE	FALSE
SUGI_0383760	TRUE	TRUE	TRUE	TRUE	FALSE
SUGI_0383770	FALSE	FALSE	FALSE	TRUE	FALSE
SUGI_0383780	TRUE	TRUE	TRUE	TRUE	FALSE
SUGI_0383790	TRUE	TRUE	TRUE	TRUE	FALSE
SUGI_0383800	FALSE	FALSE	FALSE	TRUE	FALSE
SUGI_0383810	TRUE	TRUE	TRUE	TRUE	FALSE
SUGI_0383820	TRUE	FALSE	TRUE	TRUE	FALSE
SUGI_0383830	TRUE	FALSE	TRUE	TRUE	FALSE
SUGI_0383840	TRUE	FALSE	TRUE	TRUE	FALSE
SUGI_0383850	FALSE	FALSE	FALSE	FALSE	FALSE
SUGI_0383860	FALSE	FALSE	FALSE	FALSE	FALSE
SUGI_0383870	TRUE	FALSE	TRUE	TRUE	FALSE
SUGI_0383880	TRUE	TRUE	TRUE	TRUE	FALSE
SUGI_0383890	TRUE	TRUE	TRUE	TRUE	FALSE
SUGI_0383900	TRUE	FALSE	TRUE	TRUE	FALSE
SUGI_0383910	TRUE	TRUE	TRUE	TRUE	FALSE
SUGI_0383920	TRUE	TRUE	TRUE	TRUE	FALSE
SUGI_0383930	TRUE	FALSE	TRUE	TRUE	FALSE
SUGI_0383940	TRUE	TRUE	TRUE	TRUE	FALSE
SUGI_0383950	TRUE	TRUE	TRUE	TRUE	FALSE
SUGI_0383960	TRUE	TRUE	TRUE	TRUE	FALSE
SUGI_0383970	TRUE	TRUE	TRUE	TRUE	FALSE
SUGI_0383980	TRUE	TRUE	TRUE	TRUE	FALSE
SUGI_0383990	TRUE	TRUE	TRUE	TRUE	FALSE
SUGI_0384000	FALSE	FALSE	FALSE	TRUE	FALSE
SUGI_0384010	FALSE	FALSE	TRUE	FALSE	TRUE
SUGI_0384020	FALSE	FALSE	TRUE	FALSE	FALSE
SUGI_0384030	FALSE	FALSE	FALSE	TRUE	FALSE
SUGI_0384040	TRUE	TRUE	TRUE	TRUE	FALSE
SUGI_0384050	TRUE	TRUE	TRUE	TRUE	FALSE
SUGI_0384060	FALSE	FALSE	FALSE	TRUE	FALSE
SUGI_0384070	TRUE	FALSE	TRUE	TRUE	FALSE
SUGI_0384080	TRUE	FALSE	TRUE	TRUE	FALSE
SUGI_0384090	FALSE	FALSE	FALSE	TRUE	FALSE
SUGI_0384100	FALSE	FALSE	FALSE	TRUE	FALSE
SUGI_0384110	TRUE	FALSE	TRUE	TRUE	FALSE
SUGI_0384120	TRUE	FALSE	TRUE	TRUE	FALSE
SUGI_0384130	TRUE	FALSE	TRUE	TRUE	FALSE
SUGI_0384140	TRUE	FALSE	TRUE	TRUE	FALSE
SUGI_0384150	TRUE	TRUE	TRUE	TRUE	FALSE
SUGI_0384160	FALSE	FALSE	FALSE	TRUE	FALSE
SUGI_0384170	TRUE	TRUE	TRUE	TRUE	FALSE
SUGI_0384180	TRUE	TRUE	TRUE	TRUE	FALSE
SUGI_0384190	TRUE	FALSE	TRUE	TRUE	FALSE
SUGI_0384200	TRUE	FALSE	TRUE	TRUE	FALSE
SUGI_0384210	FALSE	FALSE	FALSE	FALSE	FALSE
SUGI_0384220	TRUE	TRUE	TRUE	TRUE	FALSE
SUGI_0384230	TRUE	FALSE	TRUE	TRUE	FALSE
SUGI_0384240	FALSE	FALSE	FALSE	TRUE	FALSE
SUGI_0384250	TRUE	FALSE	TRUE	TRUE	FALSE
SUGI_0384260	TRUE	FALSE	TRUE	TRUE	FALSE
SUGI_0384270	TRUE	TRUE	TRUE	TRUE	FALSE
SUGI_0384280	FALSE	FALSE	FALSE	FALSE	FALSE
SUGI_0384290	FALSE	FALSE	FALSE	FALSE	FALSE
SUGI_0384300	FALSE	FALSE	FALSE	TRUE	FALSE
SUGI_0384310	TRUE	TRUE	TRUE	TRUE	FALSE
SUGI_0384320	FALSE	FALSE	FALSE	FALSE	FALSE
SUGI_0384330	FALSE	FALSE	FALSE	TRUE	FALSE
SUGI_0384340	TRUE	TRUE	TRUE	TRUE	FALSE
SUGI_0384350	FALSE	FALSE	TRUE	FALSE	FALSE
SUGI_0384360	FALSE	FALSE	FALSE	TRUE	FALSE
SUGI_0384370	TRUE	FALSE	TRUE	TRUE	FALSE
SUGI_0384380	TRUE	FALSE	TRUE	TRUE	FALSE
SUGI_0384390	TRUE	TRUE	TRUE	TRUE	FALSE
SUGI_0384400	TRUE	TRUE	TRUE	TRUE	FALSE
SUGI_0384410	TRUE	TRUE	TRUE	TRUE	FALSE
SUGI_0384420	TRUE	TRUE	FALSE	TRUE	FALSE
SUGI_0384430	TRUE	TRUE	TRUE	TRUE	FALSE
SUGI_0384440	FALSE	FALSE	TRUE	FALSE	FALSE
SUGI_0384450	TRUE	FALSE	TRUE	TRUE	TRUE
SUGI_0384460	TRUE	TRUE	TRUE	TRUE	FALSE
SUGI_0384470	TRUE	TRUE	TRUE	TRUE	FALSE
SUGI_0384480	TRUE	TRUE	TRUE	TRUE	FALSE
SUGI_0384490	TRUE	TRUE	TRUE	TRUE	FALSE
SUGI_0384500	TRUE	TRUE	TRUE	TRUE	FALSE
SUGI_0384510	FALSE	FALSE	FALSE	FALSE	FALSE
SUGI_0384520	TRUE	TRUE	TRUE	TRUE	FALSE
SUGI_0384530	FALSE	FALSE	FALSE	TRUE	FALSE
SUGI_0384540	FALSE	FALSE	FALSE	TRUE	FALSE
SUGI_0384550	FALSE	FALSE	FALSE	TRUE	FALSE
SUGI_0384560	TRUE	FALSE	TRUE	TRUE	FALSE
SUGI_0384570	TRUE	FALSE	TRUE	TRUE	FALSE
SUGI_0384580	TRUE	TRUE	TRUE	TRUE	FALSE
SUGI_0384590	TRUE	TRUE	TRUE	TRUE	FALSE
SUGI_0384600	TRUE	FALSE	TRUE	TRUE	FALSE
SUGI_0384610	FALSE	FALSE	FALSE	TRUE	FALSE
SUGI_0384620	TRUE	TRUE	TRUE	TRUE	FALSE
SUGI_0384630	TRUE	TRUE	FALSE	TRUE	FALSE
SUGI_0384640	FALSE	FALSE	FALSE	TRUE	FALSE
SUGI_0384650	FALSE	FALSE	FALSE	TRUE	FALSE
SUGI_0384660	FALSE	FALSE	FALSE	TRUE	FALSE
SUGI_0384670	TRUE	TRUE	TRUE	TRUE	FALSE
SUGI_0384680	TRUE	TRUE	TRUE	TRUE	FALSE
SUGI_0384690	FALSE	FALSE	FALSE	TRUE	FALSE
SUGI_0384700	TRUE	TRUE	FALSE	TRUE	FALSE
SUGI_0384710	FALSE	FALSE	FALSE	FALSE	FALSE
SUGI_0384720	TRUE	TRUE	FALSE	TRUE	FALSE
SUGI_0384730	FALSE	FALSE	FALSE	TRUE	FALSE
SUGI_0384740	TRUE	TRUE	FALSE	TRUE	FALSE
SUGI_0384750	TRUE	TRUE	TRUE	TRUE	FALSE
SUGI_0384760	FALSE	FALSE	FALSE	TRUE	FALSE
SUGI_0384770	FALSE	FALSE	FALSE	TRUE	FALSE
SUGI_0384780	FALSE	FALSE	FALSE	TRUE	FALSE
SUGI_0384790	FALSE	FALSE	FALSE	TRUE	FALSE
SUGI_0384800	FALSE	FALSE	FALSE	TRUE	FALSE
SUGI_0384810	FALSE	FALSE	FALSE	TRUE	FALSE
SUGI_0384820	FALSE	FALSE	TRUE	FALSE	TRUE
SUGI_0384830	FALSE	FALSE	FALSE	FALSE	FALSE
SUGI_0384840	FALSE	FALSE	TRUE	FALSE	FALSE
SUGI_0384850	FALSE	FALSE	FALSE	FALSE	FALSE
SUGI_0384860	FALSE	FALSE	FALSE	TRUE	FALSE
SUGI_0384870	FALSE	FALSE	TRUE	FALSE	TRUE
SUGI_0384880	TRUE	TRUE	FALSE	TRUE	FALSE
SUGI_0384890	TRUE	TRUE	TRUE	TRUE	FALSE
SUGI_0384900	TRUE	TRUE	TRUE	TRUE	FALSE
SUGI_0384910	FALSE	FALSE	FALSE	TRUE	FALSE
SUGI_0384920	FALSE	FALSE	FALSE	TRUE	FALSE
SUGI_0384930	FALSE	FALSE	TRUE	FALSE	TRUE
SUGI_0384940	TRUE	FALSE	TRUE	TRUE	FALSE
SUGI_0384950	TRUE	FALSE	TRUE	TRUE	FALSE
SUGI_0384960	TRUE	FALSE	TRUE	TRUE	FALSE
SUGI_0384970	TRUE	FALSE	TRUE	TRUE	FALSE
SUGI_0384980	TRUE	FALSE	TRUE	TRUE	FALSE
SUGI_0384990	TRUE	TRUE	TRUE	TRUE	FALSE
SUGI_0385000	TRUE	TRUE	TRUE	TRUE	FALSE
SUGI_0385010	FALSE	FALSE	FALSE	TRUE	FALSE
SUGI_0385020	FALSE	FALSE	FALSE	TRUE	TRUE
SUGI_0385030	FALSE	FALSE	FALSE	TRUE	FALSE
SUGI_0385040	FALSE	FALSE	FALSE	TRUE	FALSE
SUGI_0385050	TRUE	TRUE	TRUE	TRUE	FALSE
SUGI_0385060	TRUE	FALSE	TRUE	TRUE	FALSE
SUGI_0385070	TRUE	FALSE	TRUE	TRUE	FALSE
SUGI_0385080	FALSE	FALSE	FALSE	TRUE	FALSE
SUGI_0385090	TRUE	FALSE	TRUE	TRUE	FALSE
SUGI_0385100	FALSE	FALSE	FALSE	TRUE	FALSE
SUGI_0385110	FALSE	FALSE	FALSE	TRUE	FALSE
SUGI_0385120	TRUE	TRUE	TRUE	TRUE	FALSE
SUGI_0385130	FALSE	FALSE	FALSE	TRUE	FALSE
SUGI_0385140	FALSE	FALSE	FALSE	TRUE	FALSE
SUGI_0385150	TRUE	FALSE	TRUE	TRUE	FALSE
SUGI_0385160	TRUE	FALSE	TRUE	TRUE	TRUE
SUGI_0385170	FALSE	FALSE	FALSE	TRUE	FALSE
SUGI_0385180	FALSE	FALSE	FALSE	FALSE	FALSE
SUGI_0385190	FALSE	FALSE	FALSE	TRUE	FALSE
SUGI_0385200	TRUE	FALSE	TRUE	TRUE	FALSE
SUGI_0385210	TRUE	TRUE	TRUE	TRUE	FALSE
SUGI_0385220	TRUE	TRUE	TRUE	TRUE	FALSE
SUGI_0385230	TRUE	FALSE	TRUE	TRUE	FALSE
SUGI_0385240	FALSE	FALSE	FALSE	TRUE	FALSE
SUGI_0385250	TRUE	TRUE	TRUE	TRUE	FALSE
SUGI_0385260	TRUE	TRUE	FALSE	TRUE	FALSE
SUGI_0385270	TRUE	TRUE	TRUE	TRUE	FALSE
SUGI_0385280	FALSE	FALSE	FALSE	TRUE	FALSE
SUGI_0385290	TRUE	TRUE	FALSE	TRUE	FALSE
SUGI_0385300	TRUE	TRUE	FALSE	TRUE	FALSE
SUGI_0385310	FALSE	FALSE	FALSE	TRUE	FALSE
SUGI_0385320	FALSE	TRUE	FALSE	FALSE	FALSE
SUGI_0385330	TRUE	TRUE	FALSE	TRUE	FALSE
SUGI_0385340	TRUE	TRUE	FALSE	TRUE	FALSE
SUGI_0385350	FALSE	FALSE	FALSE	TRUE	FALSE
SUGI_0385360	FALSE	FALSE	FALSE	TRUE	FALSE
SUGI_0385370	TRUE	TRUE	TRUE	TRUE	FALSE
SUGI_0385380	TRUE	FALSE	TRUE	TRUE	FALSE
SUGI_0385390	FALSE	FALSE	FALSE	TRUE	FALSE
SUGI_0385400	TRUE	FALSE	TRUE	TRUE	FALSE
SUGI_0385410	TRUE	FALSE	TRUE	TRUE	FALSE
SUGI_0385420	TRUE	TRUE	TRUE	TRUE	FALSE
SUGI_0385430	FALSE	FALSE	FALSE	TRUE	FALSE
SUGI_0385440	TRUE	TRUE	TRUE	TRUE	FALSE
SUGI_0385450	FALSE	FALSE	FALSE	FALSE	FALSE
SUGI_0385460	FALSE	FALSE	FALSE	TRUE	FALSE
SUGI_0385470	TRUE	FALSE	TRUE	TRUE	FALSE
SUGI_0385480	TRUE	TRUE	TRUE	TRUE	FALSE
SUGI_0385490	FALSE	FALSE	FALSE	TRUE	FALSE
SUGI_0385500	TRUE	TRUE	TRUE	TRUE	FALSE
SUGI_0385510	FALSE	FALSE	FALSE	TRUE	FALSE
SUGI_0385520	FALSE	FALSE	FALSE	TRUE	FALSE
SUGI_0385530	TRUE	FALSE	TRUE	TRUE	TRUE
SUGI_0385540	FALSE	FALSE	FALSE	TRUE	FALSE
SUGI_0385550	FALSE	FALSE	FALSE	TRUE	FALSE
SUGI_0385560	FALSE	FALSE	FALSE	TRUE	FALSE
SUGI_0385570	FALSE	FALSE	FALSE	TRUE	FALSE
SUGI_0385580	FALSE	FALSE	FALSE	TRUE	FALSE
SUGI_0385590	FALSE	FALSE	FALSE	TRUE	FALSE
SUGI_0385600	TRUE	TRUE	TRUE	TRUE	FALSE
SUGI_0385610	FALSE	FALSE	FALSE	TRUE	FALSE
SUGI_0385620	FALSE	FALSE	FALSE	TRUE	FALSE
SUGI_0385630	FALSE	FALSE	FALSE	TRUE	FALSE
SUGI_0385640	FALSE	FALSE	TRUE	FALSE	TRUE
SUGI_0385650	FALSE	FALSE	FALSE	TRUE	FALSE
SUGI_0385660	TRUE	FALSE	TRUE	TRUE	FALSE
SUGI_0385670	FALSE	FALSE	FALSE	TRUE	FALSE
SUGI_0385680	FALSE	FALSE	FALSE	TRUE	FALSE
SUGI_0385690	TRUE	TRUE	TRUE	TRUE	FALSE
SUGI_0385700	TRUE	FALSE	TRUE	TRUE	FALSE
SUGI_0385710	TRUE	TRUE	TRUE	TRUE	FALSE
SUGI_0385720	FALSE	FALSE	FALSE	TRUE	FALSE
SUGI_0385730	FALSE	FALSE	FALSE	TRUE	FALSE
SUGI_0385740	FALSE	FALSE	FALSE	FALSE	FALSE
SUGI_0385750	FALSE	FALSE	FALSE	FALSE	FALSE
SUGI_0385760	FALSE	FALSE	TRUE	FALSE	TRUE
SUGI_0385770	FALSE	FALSE	FALSE	FALSE	FALSE
SUGI_0385780	TRUE	TRUE	FALSE	TRUE	FALSE
SUGI_0385790	FALSE	FALSE	FALSE	TRUE	FALSE
SUGI_0385800	FALSE	FALSE	FALSE	TRUE	FALSE
SUGI_0385810	TRUE	TRUE	FALSE	TRUE	FALSE
SUGI_0385820	TRUE	TRUE	TRUE	TRUE	FALSE
SUGI_0385830	FALSE	FALSE	FALSE	TRUE	FALSE
SUGI_0385840	TRUE	TRUE	TRUE	TRUE	FALSE
SUGI_0385850	FALSE	FALSE	FALSE	TRUE	FALSE
SUGI_0385860	TRUE	TRUE	TRUE	TRUE	FALSE
SUGI_0385870	FALSE	FALSE	FALSE	TRUE	FALSE
SUGI_0385880	TRUE	FALSE	TRUE	TRUE	FALSE
SUGI_0385890	FALSE	FALSE	FALSE	TRUE	FALSE
SUGI_0385900	FALSE	FALSE	FALSE	FALSE	FALSE
SUGI_0385910	FALSE	FALSE	TRUE	FALSE	TRUE
SUGI_0385920	FALSE	FALSE	FALSE	FALSE	FALSE
SUGI_0385930	FALSE	FALSE	FALSE	TRUE	FALSE
SUGI_0385940	FALSE	FALSE	FALSE	TRUE	FALSE
SUGI_0385950	FALSE	FALSE	FALSE	TRUE	FALSE
SUGI_0385960	TRUE	TRUE	TRUE	TRUE	FALSE
SUGI_0385970	TRUE	TRUE	TRUE	TRUE	FALSE
SUGI_0385980	FALSE	FALSE	FALSE	TRUE	FALSE
SUGI_0385990	TRUE	FALSE	TRUE	TRUE	FALSE
SUGI_0386000	TRUE	TRUE	TRUE	TRUE	FALSE
SUGI_0386010	TRUE	TRUE	TRUE	TRUE	FALSE
SUGI_0386020	FALSE	FALSE	FALSE	TRUE	FALSE
SUGI_0386030	FALSE	FALSE	FALSE	TRUE	FALSE
SUGI_0386040	FALSE	FALSE	FALSE	TRUE	FALSE
SUGI_0386050	TRUE	FALSE	TRUE	TRUE	FALSE
SUGI_0386060	TRUE	FALSE	TRUE	TRUE	FALSE
SUGI_0386070	FALSE	FALSE	FALSE	FALSE	FALSE
SUGI_0386080	FALSE	FALSE	FALSE	TRUE	FALSE
SUGI_0386090	FALSE	FALSE	FALSE	FALSE	FALSE
SUGI_0386100	TRUE	TRUE	TRUE	TRUE	FALSE
SUGI_0386110	FALSE	FALSE	FALSE	TRUE	FALSE
SUGI_0386120	TRUE	FALSE	TRUE	TRUE	FALSE
SUGI_0386130	FALSE	FALSE	FALSE	TRUE	FALSE
SUGI_0386140	TRUE	TRUE	TRUE	TRUE	FALSE
SUGI_0386150	FALSE	FALSE	FALSE	TRUE	FALSE
SUGI_0386160	FALSE	FALSE	FALSE	TRUE	FALSE
SUGI_0386170	TRUE	TRUE	TRUE	TRUE	FALSE
SUGI_0386180	FALSE	FALSE	FALSE	TRUE	FALSE
SUGI_0386190	TRUE	FALSE	TRUE	TRUE	FALSE
SUGI_0386200	TRUE	TRUE	TRUE	TRUE	FALSE
SUGI_0386210	FALSE	FALSE	FALSE	FALSE	FALSE
SUGI_0386220	FALSE	FALSE	FALSE	TRUE	FALSE
SUGI_0386230	TRUE	TRUE	TRUE	TRUE	FALSE
SUGI_0386240	TRUE	TRUE	TRUE	TRUE	FALSE
SUGI_0386250	FALSE	FALSE	FALSE	TRUE	FALSE
SUGI_0386260	FALSE	FALSE	FALSE	TRUE	FALSE
SUGI_0386270	FALSE	FALSE	FALSE	TRUE	FALSE
SUGI_0386280	FALSE	FALSE	TRUE	FALSE	TRUE
SUGI_0386290	FALSE	FALSE	TRUE	FALSE	TRUE
SUGI_0386300	TRUE	TRUE	TRUE	TRUE	FALSE
SUGI_0386310	FALSE	FALSE	FALSE	TRUE	FALSE
SUGI_0386320	FALSE	FALSE	FALSE	TRUE	FALSE
SUGI_0386330	TRUE	FALSE	TRUE	TRUE	FALSE
SUGI_0386340	FALSE	FALSE	FALSE	FALSE	FALSE
SUGI_0386350	TRUE	TRUE	TRUE	TRUE	FALSE
SUGI_0386360	FALSE	FALSE	FALSE	FALSE	FALSE
SUGI_0386370	FALSE	FALSE	FALSE	TRUE	FALSE
SUGI_0386380	TRUE	TRUE	FALSE	TRUE	FALSE
SUGI_0386390	TRUE	TRUE	TRUE	TRUE	FALSE
SUGI_0386400	FALSE	FALSE	TRUE	FALSE	TRUE
SUGI_0386410	FALSE	FALSE	TRUE	FALSE	TRUE
SUGI_0386420	FALSE	FALSE	TRUE	FALSE	TRUE
SUGI_0386430	FALSE	FALSE	TRUE	FALSE	TRUE
SUGI_0386440	FALSE	FALSE	FALSE	TRUE	FALSE
SUGI_0386450	FALSE	FALSE	FALSE	TRUE	FALSE
SUGI_0386460	FALSE	FALSE	FALSE	FALSE	FALSE
SUGI_0386470	FALSE	FALSE	FALSE	FALSE	FALSE
SUGI_0386480	FALSE	FALSE	FALSE	FALSE	FALSE
SUGI_0386490	FALSE	FALSE	FALSE	FALSE	FALSE
SUGI_0386500	TRUE	TRUE	TRUE	TRUE	FALSE
SUGI_0386510	TRUE	TRUE	TRUE	TRUE	FALSE
SUGI_0386520	TRUE	FALSE	TRUE	TRUE	FALSE
SUGI_0386530	TRUE	TRUE	TRUE	TRUE	FALSE
SUGI_0386540	TRUE	FALSE	TRUE	TRUE	FALSE
SUGI_0386550	FALSE	FALSE	FALSE	FALSE	FALSE
SUGI_0386560	TRUE	TRUE	FALSE	TRUE	FALSE
SUGI_0386570	FALSE	FALSE	FALSE	TRUE	FALSE
SUGI_0386580	TRUE	TRUE	TRUE	TRUE	FALSE
SUGI_0386590	FALSE	FALSE	FALSE	TRUE	FALSE
SUGI_0386600	FALSE	TRUE	FALSE	FALSE	FALSE
SUGI_0386610	FALSE	FALSE	FALSE	TRUE	FALSE
SUGI_0386620	TRUE	TRUE	TRUE	TRUE	FALSE
SUGI_0386630	FALSE	FALSE	FALSE	TRUE	FALSE
SUGI_0386640	TRUE	TRUE	TRUE	TRUE	FALSE
SUGI_0386650	FALSE	FALSE	FALSE	TRUE	FALSE
SUGI_0386660	TRUE	TRUE	TRUE	TRUE	FALSE
SUGI_0386670	FALSE	FALSE	FALSE	TRUE	FALSE
SUGI_0386680	TRUE	TRUE	TRUE	TRUE	FALSE
SUGI_0386690	FALSE	FALSE	FALSE	TRUE	FALSE
SUGI_0386700	FALSE	FALSE	FALSE	TRUE	FALSE
SUGI_0386710	TRUE	TRUE	TRUE	TRUE	FALSE
SUGI_0386720	FALSE	FALSE	FALSE	TRUE	FALSE
SUGI_0386730	TRUE	TRUE	TRUE	TRUE	FALSE
SUGI_0386740	FALSE	FALSE	FALSE	FALSE	FALSE
SUGI_0386750	TRUE	TRUE	TRUE	TRUE	FALSE
SUGI_0386760	TRUE	TRUE	TRUE	TRUE	FALSE
SUGI_0386770	FALSE	FALSE	FALSE	FALSE	FALSE
SUGI_0386780	FALSE	FALSE	TRUE	FALSE	TRUE
SUGI_0386790	FALSE	FALSE	TRUE	FALSE	FALSE
SUGI_0386800	FALSE	FALSE	TRUE	FALSE	TRUE
SUGI_0386810	TRUE	TRUE	TRUE	TRUE	FALSE
SUGI_0386820	TRUE	TRUE	TRUE	TRUE	FALSE
SUGI_0386830	TRUE	TRUE	TRUE	TRUE	FALSE
SUGI_0386840	FALSE	FALSE	FALSE	TRUE	FALSE
SUGI_0386850	FALSE	FALSE	FALSE	TRUE	FALSE
SUGI_0386860	TRUE	TRUE	TRUE	TRUE	FALSE
SUGI_0386870	FALSE	FALSE	FALSE	TRUE	FALSE
SUGI_0386880	FALSE	FALSE	FALSE	FALSE	FALSE
SUGI_0386890	FALSE	FALSE	FALSE	TRUE	FALSE
SUGI_0386900	TRUE	TRUE	TRUE	TRUE	FALSE
SUGI_0386910	TRUE	TRUE	TRUE	TRUE	FALSE
SUGI_0386920	TRUE	FALSE	TRUE	TRUE	FALSE
SUGI_0386930	FALSE	FALSE	FALSE	TRUE	FALSE
SUGI_0386940	TRUE	TRUE	TRUE	TRUE	FALSE
SUGI_0386950	FALSE	FALSE	FALSE	FALSE	FALSE
SUGI_0386960	FALSE	FALSE	FALSE	TRUE	FALSE
SUGI_0386970	TRUE	TRUE	TRUE	TRUE	FALSE
SUGI_0386980	FALSE	FALSE	FALSE	TRUE	FALSE
SUGI_0386990	TRUE	TRUE	TRUE	TRUE	FALSE
SUGI_0387000	TRUE	TRUE	TRUE	TRUE	FALSE
SUGI_0387010	TRUE	FALSE	TRUE	TRUE	FALSE
SUGI_0387020	FALSE	FALSE	FALSE	FALSE	FALSE
SUGI_0387030	TRUE	FALSE	TRUE	TRUE	FALSE
SUGI_0387040	TRUE	FALSE	TRUE	TRUE	FALSE
SUGI_0387050	TRUE	FALSE	TRUE	TRUE	FALSE
SUGI_0387060	FALSE	FALSE	FALSE	TRUE	FALSE
SUGI_0387070	FALSE	FALSE	FALSE	TRUE	FALSE
SUGI_0387080	FALSE	FALSE	FALSE	TRUE	FALSE
SUGI_0387090	FALSE	FALSE	FALSE	TRUE	FALSE
SUGI_0387100	FALSE	FALSE	FALSE	TRUE	FALSE
SUGI_0387110	TRUE	TRUE	TRUE	TRUE	FALSE
SUGI_0387120	FALSE	FALSE	FALSE	TRUE	FALSE
SUGI_0387130	FALSE	FALSE	FALSE	FALSE	FALSE
SUGI_0387140	FALSE	FALSE	FALSE	FALSE	FALSE
SUGI_0387150	FALSE	FALSE	TRUE	FALSE	TRUE
SUGI_0387160	FALSE	FALSE	TRUE	FALSE	TRUE
SUGI_0387170	TRUE	TRUE	TRUE	TRUE	FALSE
SUGI_0387180	FALSE	FALSE	TRUE	FALSE	TRUE
SUGI_0387190	FALSE	FALSE	TRUE	FALSE	FALSE
SUGI_0387200	FALSE	FALSE	FALSE	FALSE	FALSE
SUGI_0387210	FALSE	FALSE	TRUE	FALSE	TRUE
SUGI_0387220	FALSE	FALSE	FALSE	TRUE	FALSE
SUGI_0387230	FALSE	FALSE	TRUE	FALSE	TRUE
SUGI_0387240	FALSE	FALSE	TRUE	FALSE	TRUE
SUGI_0387250	TRUE	FALSE	TRUE	TRUE	FALSE
SUGI_0387260	TRUE	FALSE	TRUE	TRUE	FALSE
SUGI_0387270	TRUE	TRUE	TRUE	TRUE	FALSE
SUGI_0387280	FALSE	FALSE	FALSE	TRUE	FALSE
SUGI_0387290	FALSE	FALSE	FALSE	TRUE	FALSE
SUGI_0387300	TRUE	TRUE	TRUE	TRUE	FALSE
SUGI_0387310	TRUE	TRUE	TRUE	TRUE	FALSE
SUGI_0387320	TRUE	TRUE	TRUE	TRUE	FALSE
SUGI_0387330	FALSE	FALSE	FALSE	TRUE	FALSE
SUGI_0387340	FALSE	FALSE	FALSE	TRUE	FALSE
SUGI_0387350	FALSE	FALSE	TRUE	FALSE	TRUE
SUGI_0387360	FALSE	FALSE	FALSE	FALSE	FALSE
SUGI_0387370	FALSE	FALSE	FALSE	FALSE	FALSE
SUGI_0387380	FALSE	FALSE	FALSE	TRUE	FALSE
SUGI_0387390	FALSE	FALSE	FALSE	TRUE	FALSE
SUGI_0387400	FALSE	FALSE	FALSE	TRUE	FALSE
SUGI_0387410	FALSE	FALSE	FALSE	TRUE	FALSE
SUGI_0387420	FALSE	FALSE	FALSE	TRUE	FALSE
SUGI_0387430	TRUE	FALSE	TRUE	TRUE	FALSE
SUGI_0387440	TRUE	FALSE	TRUE	TRUE	FALSE
SUGI_0387450	TRUE	FALSE	TRUE	TRUE	FALSE
SUGI_0387460	FALSE	FALSE	FALSE	TRUE	FALSE
SUGI_0387470	TRUE	TRUE	TRUE	TRUE	FALSE
SUGI_0387480	FALSE	FALSE	FALSE	FALSE	FALSE
SUGI_0387490	FALSE	FALSE	TRUE	FALSE	TRUE
SUGI_0387500	TRUE	FALSE	TRUE	TRUE	FALSE
SUGI_0387510	FALSE	FALSE	TRUE	FALSE	FALSE
SUGI_0387520	FALSE	FALSE	TRUE	FALSE	TRUE
SUGI_0387530	FALSE	FALSE	FALSE	FALSE	FALSE
SUGI_0387540	FALSE	FALSE	TRUE	FALSE	TRUE
SUGI_0387550	FALSE	FALSE	TRUE	FALSE	TRUE
SUGI_0387560	FALSE	FALSE	TRUE	FALSE	TRUE
SUGI_0387570	FALSE	FALSE	TRUE	FALSE	TRUE
SUGI_0387580	FALSE	FALSE	TRUE	FALSE	TRUE
SUGI_0387590	FALSE	FALSE	FALSE	TRUE	FALSE
SUGI_0387600	FALSE	FALSE	FALSE	TRUE	FALSE
SUGI_0387610	TRUE	TRUE	TRUE	TRUE	FALSE
SUGI_0387620	FALSE	FALSE	FALSE	TRUE	FALSE
SUGI_0387630	FALSE	FALSE	FALSE	TRUE	FALSE
SUGI_0387640	TRUE	FALSE	TRUE	TRUE	FALSE
SUGI_0387650	TRUE	TRUE	TRUE	TRUE	FALSE
SUGI_0387660	FALSE	FALSE	FALSE	TRUE	FALSE
SUGI_0387670	FALSE	FALSE	FALSE	TRUE	FALSE
SUGI_0387680	TRUE	FALSE	TRUE	TRUE	FALSE
SUGI_0387690	FALSE	FALSE	FALSE	TRUE	FALSE
SUGI_0387700	TRUE	FALSE	TRUE	TRUE	FALSE
SUGI_0387710	TRUE	TRUE	TRUE	TRUE	FALSE
SUGI_0387720	TRUE	FALSE	TRUE	TRUE	FALSE
SUGI_0387730	FALSE	FALSE	FALSE	TRUE	FALSE
SUGI_0387740	FALSE	FALSE	FALSE	TRUE	FALSE
SUGI_0387750	TRUE	FALSE	TRUE	TRUE	FALSE
SUGI_0387760	FALSE	FALSE	FALSE	TRUE	FALSE
SUGI_0387770	TRUE	TRUE	TRUE	TRUE	FALSE
SUGI_0387780	FALSE	FALSE	FALSE	FALSE	FALSE
SUGI_0387790	FALSE	FALSE	FALSE	FALSE	FALSE
SUGI_0387800	FALSE	FALSE	TRUE	FALSE	FALSE
SUGI_0387810	FALSE	FALSE	TRUE	FALSE	TRUE
SUGI_0387820	FALSE	FALSE	TRUE	FALSE	TRUE
SUGI_0387830	FALSE	FALSE	TRUE	FALSE	TRUE
SUGI_0387840	FALSE	FALSE	FALSE	TRUE	FALSE
SUGI_0387850	TRUE	FALSE	TRUE	TRUE	FALSE
SUGI_0387860	TRUE	FALSE	TRUE	TRUE	TRUE
SUGI_0387870	TRUE	FALSE	TRUE	TRUE	TRUE
SUGI_0387880	FALSE	FALSE	FALSE	TRUE	FALSE
SUGI_0387890	FALSE	FALSE	FALSE	TRUE	FALSE
SUGI_0387900	TRUE	FALSE	TRUE	TRUE	FALSE
SUGI_0387910	FALSE	FALSE	FALSE	FALSE	FALSE
SUGI_0387920	FALSE	FALSE	FALSE	FALSE	FALSE
SUGI_0387930	FALSE	FALSE	FALSE	FALSE	FALSE
SUGI_0387940	FALSE	FALSE	FALSE	FALSE	FALSE
SUGI_0387950	FALSE	FALSE	FALSE	TRUE	FALSE
SUGI_0387960	TRUE	TRUE	TRUE	TRUE	FALSE
SUGI_0387970	FALSE	FALSE	FALSE	TRUE	FALSE
SUGI_0387980	FALSE	FALSE	FALSE	TRUE	FALSE
SUGI_0387990	TRUE	TRUE	TRUE	TRUE	FALSE
SUGI_0388000	FALSE	FALSE	FALSE	TRUE	FALSE
SUGI_0388010	TRUE	FALSE	TRUE	TRUE	FALSE
SUGI_0388020	TRUE	FALSE	TRUE	TRUE	FALSE
SUGI_0388030	TRUE	TRUE	TRUE	TRUE	FALSE
SUGI_0388040	TRUE	FALSE	TRUE	TRUE	FALSE
SUGI_0388050	TRUE	FALSE	TRUE	TRUE	FALSE
SUGI_0388060	TRUE	FALSE	TRUE	TRUE	FALSE
SUGI_0388070	FALSE	FALSE	FALSE	TRUE	FALSE
SUGI_0388080	FALSE	FALSE	FALSE	TRUE	FALSE
SUGI_0388090	TRUE	FALSE	TRUE	TRUE	FALSE
SUGI_0388100	TRUE	FALSE	TRUE	TRUE	FALSE
SUGI_0388110	FALSE	FALSE	FALSE	TRUE	FALSE
SUGI_0388120	FALSE	FALSE	FALSE	TRUE	FALSE
SUGI_0388130	TRUE	FALSE	TRUE	TRUE	FALSE
SUGI_0388140	FALSE	FALSE	FALSE	TRUE	FALSE
SUGI_0388150	TRUE	FALSE	TRUE	TRUE	FALSE
SUGI_0388160	FALSE	FALSE	FALSE	TRUE	FALSE
SUGI_0388170	TRUE	TRUE	TRUE	TRUE	FALSE
SUGI_0388180	TRUE	TRUE	TRUE	TRUE	FALSE
SUGI_0388190	FALSE	FALSE	FALSE	TRUE	FALSE
SUGI_0388200	FALSE	FALSE	FALSE	TRUE	FALSE
SUGI_0388210	TRUE	TRUE	TRUE	TRUE	FALSE
SUGI_0388220	FALSE	TRUE	FALSE	FALSE	FALSE
SUGI_0388230	FALSE	FALSE	FALSE	TRUE	FALSE
SUGI_0388240	TRUE	TRUE	FALSE	TRUE	FALSE
SUGI_0388250	FALSE	FALSE	FALSE	TRUE	FALSE
SUGI_0388260	FALSE	FALSE	FALSE	TRUE	FALSE
SUGI_0388270	FALSE	FALSE	FALSE	TRUE	FALSE
SUGI_0388280	TRUE	TRUE	TRUE	TRUE	FALSE
SUGI_0388290	FALSE	FALSE	FALSE	TRUE	FALSE
SUGI_0388300	FALSE	FALSE	FALSE	TRUE	FALSE
SUGI_0388310	TRUE	TRUE	TRUE	TRUE	FALSE
SUGI_0388320	FALSE	FALSE	TRUE	FALSE	TRUE
SUGI_0388330	FALSE	FALSE	FALSE	TRUE	FALSE
SUGI_0388340	FALSE	FALSE	FALSE	TRUE	FALSE
SUGI_0388350	FALSE	FALSE	FALSE	TRUE	FALSE
SUGI_0388360	TRUE	TRUE	TRUE	TRUE	FALSE
SUGI_0388370	FALSE	FALSE	FALSE	FALSE	FALSE
SUGI_0388380	FALSE	FALSE	TRUE	FALSE	TRUE
SUGI_0388390	TRUE	TRUE	FALSE	TRUE	FALSE
SUGI_0388400	TRUE	TRUE	TRUE	TRUE	FALSE
SUGI_0388410	TRUE	TRUE	FALSE	TRUE	FALSE
SUGI_0388420	FALSE	FALSE	FALSE	TRUE	FALSE
SUGI_0388430	FALSE	FALSE	FALSE	TRUE	FALSE
SUGI_0388440	FALSE	FALSE	FALSE	TRUE	FALSE
SUGI_0388450	FALSE	FALSE	FALSE	TRUE	FALSE
SUGI_0388460	FALSE	FALSE	FALSE	TRUE	FALSE
SUGI_0388470	FALSE	FALSE	FALSE	TRUE	FALSE
SUGI_0388480	TRUE	TRUE	TRUE	TRUE	FALSE
SUGI_0388490	TRUE	TRUE	FALSE	TRUE	FALSE
SUGI_0388500	FALSE	FALSE	FALSE	TRUE	FALSE
SUGI_0388510	FALSE	FALSE	FALSE	TRUE	FALSE
SUGI_0388520	FALSE	FALSE	TRUE	FALSE	TRUE
SUGI_0388530	FALSE	FALSE	TRUE	FALSE	FALSE
SUGI_0388540	FALSE	FALSE	FALSE	TRUE	FALSE
SUGI_0388550	TRUE	TRUE	TRUE	TRUE	FALSE
SUGI_0388560	FALSE	FALSE	FALSE	FALSE	FALSE
SUGI_0388570	TRUE	FALSE	TRUE	TRUE	FALSE
SUGI_0388580	FALSE	FALSE	TRUE	FALSE	TRUE
SUGI_0388590	FALSE	FALSE	FALSE	TRUE	FALSE
SUGI_0388600	TRUE	TRUE	TRUE	TRUE	FALSE
SUGI_0388610	TRUE	FALSE	TRUE	TRUE	FALSE
SUGI_0388620	TRUE	FALSE	TRUE	TRUE	FALSE
SUGI_0388630	FALSE	FALSE	TRUE	FALSE	TRUE
SUGI_0388640	FALSE	FALSE	TRUE	FALSE	TRUE
SUGI_0388650	FALSE	FALSE	TRUE	FALSE	TRUE
SUGI_0388660	FALSE	FALSE	TRUE	FALSE	FALSE
SUGI_0388670	FALSE	FALSE	TRUE	FALSE	TRUE
SUGI_0388680	FALSE	FALSE	FALSE	FALSE	FALSE
SUGI_0388690	FALSE	FALSE	FALSE	FALSE	FALSE
SUGI_0388700	FALSE	FALSE	FALSE	FALSE	FALSE
SUGI_0388710	FALSE	FALSE	TRUE	FALSE	TRUE
SUGI_0388720	FALSE	FALSE	TRUE	FALSE	TRUE
SUGI_0388730	FALSE	FALSE	TRUE	FALSE	TRUE
SUGI_0388740	FALSE	FALSE	FALSE	TRUE	FALSE
SUGI_0388750	TRUE	TRUE	TRUE	TRUE	FALSE
SUGI_0388760	FALSE	FALSE	FALSE	TRUE	FALSE
SUGI_0388770	FALSE	FALSE	TRUE	FALSE	TRUE
SUGI_0388780	FALSE	FALSE	TRUE	FALSE	TRUE
SUGI_0388790	FALSE	FALSE	TRUE	FALSE	TRUE
SUGI_0388800	FALSE	FALSE	TRUE	FALSE	TRUE
SUGI_0388810	TRUE	TRUE	TRUE	TRUE	FALSE
SUGI_0388820	FALSE	FALSE	FALSE	TRUE	FALSE
SUGI_0388830	FALSE	FALSE	FALSE	TRUE	FALSE
SUGI_0388840	FALSE	FALSE	FALSE	FALSE	FALSE
SUGI_0388850	FALSE	FALSE	TRUE	FALSE	TRUE
SUGI_0388860	TRUE	TRUE	TRUE	TRUE	FALSE
SUGI_0388870	TRUE	FALSE	TRUE	TRUE	FALSE
SUGI_0388880	FALSE	FALSE	FALSE	FALSE	FALSE
SUGI_0388890	FALSE	FALSE	FALSE	TRUE	FALSE
SUGI_0388900	TRUE	FALSE	TRUE	TRUE	TRUE
SUGI_0388910	TRUE	TRUE	TRUE	TRUE	FALSE
SUGI_0388920	FALSE	FALSE	FALSE	FALSE	FALSE
SUGI_0388930	FALSE	FALSE	FALSE	FALSE	FALSE
SUGI_0388940	FALSE	FALSE	TRUE	FALSE	FALSE
SUGI_0388950	FALSE	FALSE	FALSE	TRUE	FALSE
SUGI_0388960	TRUE	TRUE	TRUE	TRUE	FALSE
SUGI_0388970	TRUE	FALSE	TRUE	TRUE	FALSE
SUGI_0388980	TRUE	TRUE	TRUE	TRUE	FALSE
SUGI_0388990	TRUE	FALSE	TRUE	TRUE	FALSE
SUGI_0389000	TRUE	TRUE	TRUE	TRUE	FALSE
SUGI_0389010	TRUE	TRUE	TRUE	TRUE	FALSE
SUGI_0389020	FALSE	FALSE	FALSE	TRUE	FALSE
SUGI_0389030	FALSE	FALSE	FALSE	TRUE	FALSE
SUGI_0389040	FALSE	FALSE	FALSE	TRUE	FALSE
SUGI_0389050	FALSE	FALSE	FALSE	TRUE	FALSE
SUGI_0389060	FALSE	FALSE	FALSE	TRUE	FALSE
SUGI_0389070	FALSE	FALSE	FALSE	TRUE	FALSE
SUGI_0389080	TRUE	TRUE	TRUE	TRUE	FALSE
SUGI_0389090	FALSE	FALSE	FALSE	TRUE	FALSE
SUGI_0389100	FALSE	FALSE	FALSE	TRUE	FALSE
SUGI_0389110	FALSE	FALSE	FALSE	FALSE	FALSE
SUGI_0389120	TRUE	TRUE	TRUE	TRUE	FALSE
SUGI_0389130	FALSE	FALSE	FALSE	TRUE	FALSE
SUGI_0389140	FALSE	FALSE	FALSE	TRUE	FALSE
SUGI_0389150	TRUE	TRUE	TRUE	TRUE	FALSE
SUGI_0389160	FALSE	FALSE	FALSE	TRUE	FALSE
SUGI_0389170	FALSE	FALSE	FALSE	TRUE	FALSE
SUGI_0389180	FALSE	FALSE	FALSE	TRUE	FALSE
SUGI_0389190	TRUE	TRUE	TRUE	TRUE	FALSE
SUGI_0389200	FALSE	FALSE	FALSE	TRUE	FALSE
SUGI_0389210	FALSE	FALSE	FALSE	FALSE	FALSE
SUGI_0389220	FALSE	FALSE	FALSE	TRUE	FALSE
SUGI_0389230	FALSE	FALSE	FALSE	TRUE	FALSE
SUGI_0389240	FALSE	FALSE	FALSE	TRUE	FALSE
SUGI_0389250	FALSE	FALSE	FALSE	TRUE	FALSE
SUGI_0389260	FALSE	FALSE	FALSE	TRUE	FALSE
SUGI_0389270	FALSE	FALSE	FALSE	TRUE	FALSE
SUGI_0389280	FALSE	FALSE	FALSE	TRUE	FALSE
SUGI_0389290	FALSE	FALSE	FALSE	TRUE	FALSE
SUGI_0389300	TRUE	TRUE	TRUE	TRUE	FALSE
SUGI_0389310	TRUE	TRUE	FALSE	TRUE	FALSE
SUGI_0389320	FALSE	FALSE	FALSE	TRUE	FALSE
SUGI_0389330	FALSE	FALSE	FALSE	TRUE	FALSE
SUGI_0389340	TRUE	TRUE	TRUE	TRUE	FALSE
SUGI_0389350	FALSE	FALSE	FALSE	TRUE	FALSE
SUGI_0389360	TRUE	TRUE	TRUE	TRUE	FALSE
SUGI_0389370	TRUE	TRUE	TRUE	TRUE	FALSE
SUGI_0389380	FALSE	FALSE	FALSE	TRUE	FALSE
SUGI_0389390	FALSE	FALSE	FALSE	TRUE	FALSE
SUGI_0389400	FALSE	FALSE	FALSE	TRUE	FALSE
SUGI_0389410	FALSE	FALSE	FALSE	TRUE	FALSE
SUGI_0389420	FALSE	FALSE	FALSE	TRUE	FALSE
SUGI_0389430	FALSE	FALSE	FALSE	TRUE	FALSE
SUGI_0389440	FALSE	FALSE	FALSE	FALSE	FALSE
SUGI_0389450	FALSE	FALSE	FALSE	FALSE	FALSE
SUGI_0389460	TRUE	TRUE	TRUE	TRUE	FALSE
SUGI_0389470	FALSE	FALSE	FALSE	TRUE	FALSE
SUGI_0389480	FALSE	FALSE	FALSE	TRUE	FALSE
SUGI_0389490	FALSE	FALSE	FALSE	FALSE	FALSE
SUGI_0389500	FALSE	FALSE	TRUE	FALSE	TRUE
SUGI_0389510	FALSE	FALSE	TRUE	FALSE	TRUE
SUGI_0389520	FALSE	FALSE	TRUE	FALSE	TRUE
SUGI_0389530	FALSE	FALSE	TRUE	FALSE	TRUE
SUGI_0389540	FALSE	FALSE	TRUE	FALSE	FALSE
SUGI_0389550	FALSE	FALSE	TRUE	FALSE	TRUE
SUGI_0389560	FALSE	FALSE	FALSE	TRUE	FALSE
SUGI_0389570	FALSE	FALSE	FALSE	TRUE	FALSE
SUGI_0389580	TRUE	TRUE	TRUE	TRUE	FALSE
SUGI_0389590	FALSE	FALSE	FALSE	TRUE	FALSE
SUGI_0389600	TRUE	TRUE	TRUE	TRUE	FALSE
SUGI_0389610	FALSE	FALSE	FALSE	TRUE	FALSE
SUGI_0389620	FALSE	FALSE	FALSE	TRUE	FALSE
SUGI_0389630	TRUE	TRUE	TRUE	TRUE	FALSE
SUGI_0389640	FALSE	FALSE	FALSE	TRUE	FALSE
SUGI_0389650	FALSE	FALSE	FALSE	TRUE	TRUE
SUGI_0389660	FALSE	FALSE	FALSE	TRUE	FALSE
SUGI_0389670	FALSE	FALSE	FALSE	TRUE	FALSE
SUGI_0389680	FALSE	FALSE	FALSE	FALSE	FALSE
SUGI_0389690	FALSE	FALSE	FALSE	TRUE	FALSE
SUGI_0389700	TRUE	TRUE	TRUE	TRUE	FALSE
SUGI_0389710	FALSE	FALSE	FALSE	FALSE	FALSE
SUGI_0389720	FALSE	FALSE	FALSE	FALSE	FALSE
SUGI_0389730	FALSE	FALSE	FALSE	TRUE	TRUE
SUGI_0389740	FALSE	FALSE	FALSE	TRUE	FALSE
SUGI_0389750	FALSE	FALSE	FALSE	TRUE	FALSE
SUGI_0389760	TRUE	TRUE	TRUE	TRUE	FALSE
SUGI_0389770	FALSE	FALSE	FALSE	TRUE	FALSE
SUGI_0389780	FALSE	FALSE	FALSE	TRUE	FALSE
SUGI_0389790	TRUE	TRUE	TRUE	TRUE	FALSE
SUGI_0389800	FALSE	FALSE	FALSE	TRUE	FALSE
SUGI_0389810	FALSE	FALSE	FALSE	TRUE	FALSE
SUGI_0389820	TRUE	FALSE	TRUE	TRUE	FALSE
SUGI_0389830	TRUE	FALSE	TRUE	TRUE	FALSE
SUGI_0389840	FALSE	FALSE	FALSE	TRUE	FALSE
SUGI_0389850	FALSE	FALSE	FALSE	TRUE	FALSE
SUGI_0389860	FALSE	FALSE	FALSE	TRUE	FALSE
SUGI_0389870	TRUE	FALSE	TRUE	TRUE	FALSE
SUGI_0389880	FALSE	FALSE	FALSE	TRUE	FALSE
SUGI_0389890	FALSE	FALSE	FALSE	TRUE	FALSE
SUGI_0389900	FALSE	FALSE	FALSE	TRUE	FALSE
SUGI_0389910	TRUE	TRUE	TRUE	TRUE	FALSE
SUGI_0389920	FALSE	FALSE	FALSE	TRUE	FALSE
SUGI_0389930	FALSE	FALSE	FALSE	TRUE	FALSE
SUGI_0389940	TRUE	TRUE	TRUE	TRUE	FALSE
SUGI_0389950	TRUE	TRUE	FALSE	TRUE	FALSE
SUGI_0389960	FALSE	FALSE	FALSE	FALSE	FALSE
SUGI_0389970	FALSE	FALSE	FALSE	FALSE	FALSE
SUGI_0389980	FALSE	FALSE	FALSE	FALSE	FALSE
SUGI_0389990	FALSE	FALSE	FALSE	FALSE	FALSE
SUGI_0390000	FALSE	FALSE	FALSE	FALSE	FALSE
SUGI_0390010	FALSE	FALSE	FALSE	TRUE	FALSE
SUGI_0390020	TRUE	TRUE	TRUE	TRUE	FALSE
SUGI_0390030	TRUE	TRUE	TRUE	TRUE	FALSE
SUGI_0390040	FALSE	FALSE	FALSE	TRUE	FALSE
SUGI_0390050	FALSE	FALSE	FALSE	TRUE	FALSE
SUGI_0390060	FALSE	FALSE	FALSE	FALSE	FALSE
SUGI_0390070	TRUE	TRUE	TRUE	TRUE	FALSE
SUGI_0390080	FALSE	FALSE	FALSE	FALSE	FALSE
SUGI_0390090	FALSE	FALSE	FALSE	FALSE	FALSE
SUGI_0390100	FALSE	FALSE	FALSE	TRUE	FALSE
SUGI_0390110	FALSE	FALSE	FALSE	TRUE	FALSE
SUGI_0390120	TRUE	TRUE	TRUE	TRUE	FALSE
SUGI_0390130	TRUE	FALSE	TRUE	TRUE	FALSE
SUGI_0390140	FALSE	FALSE	FALSE	TRUE	FALSE
SUGI_0390150	TRUE	TRUE	TRUE	TRUE	FALSE
SUGI_0390160	TRUE	TRUE	FALSE	TRUE	FALSE
SUGI_0390170	FALSE	FALSE	FALSE	TRUE	FALSE
SUGI_0390180	TRUE	TRUE	TRUE	TRUE	FALSE
SUGI_0390190	TRUE	TRUE	TRUE	TRUE	FALSE
SUGI_0390200	FALSE	FALSE	FALSE	FALSE	FALSE
SUGI_0390210	FALSE	FALSE	FALSE	TRUE	FALSE
SUGI_0390220	FALSE	FALSE	FALSE	TRUE	FALSE
SUGI_0390230	TRUE	TRUE	TRUE	TRUE	FALSE
SUGI_0390240	FALSE	FALSE	TRUE	FALSE	FALSE
SUGI_0390250	FALSE	FALSE	TRUE	FALSE	TRUE
SUGI_0390260	FALSE	FALSE	TRUE	FALSE	TRUE
SUGI_0390270	FALSE	FALSE	TRUE	FALSE	TRUE
SUGI_0390280	FALSE	FALSE	FALSE	TRUE	FALSE
SUGI_0390290	FALSE	FALSE	FALSE	TRUE	FALSE
SUGI_0390300	FALSE	FALSE	FALSE	TRUE	FALSE
SUGI_0390310	FALSE	FALSE	FALSE	TRUE	FALSE
SUGI_0390320	FALSE	FALSE	FALSE	TRUE	FALSE
SUGI_0390330	TRUE	TRUE	TRUE	TRUE	FALSE
SUGI_0390340	FALSE	FALSE	FALSE	TRUE	FALSE
SUGI_0390350	TRUE	TRUE	FALSE	TRUE	FALSE
SUGI_0390360	TRUE	TRUE	FALSE	TRUE	FALSE
SUGI_0390370	FALSE	FALSE	FALSE	TRUE	FALSE
SUGI_0390380	FALSE	FALSE	FALSE	FALSE	FALSE
SUGI_0390390	FALSE	FALSE	TRUE	FALSE	FALSE
SUGI_0390400	FALSE	FALSE	FALSE	FALSE	FALSE
SUGI_0390410	TRUE	FALSE	TRUE	TRUE	FALSE
SUGI_0390420	TRUE	TRUE	TRUE	TRUE	FALSE
SUGI_0390430	FALSE	FALSE	FALSE	TRUE	FALSE
SUGI_0390440	TRUE	FALSE	TRUE	TRUE	FALSE
SUGI_0390450	FALSE	FALSE	FALSE	TRUE	FALSE
SUGI_0390460	FALSE	FALSE	FALSE	TRUE	FALSE
SUGI_0390470	FALSE	FALSE	FALSE	TRUE	FALSE
SUGI_0390480	FALSE	FALSE	FALSE	TRUE	FALSE
SUGI_0390490	TRUE	TRUE	TRUE	TRUE	FALSE
SUGI_0390500	FALSE	FALSE	FALSE	TRUE	FALSE
SUGI_0390510	FALSE	FALSE	FALSE	TRUE	FALSE
SUGI_0390520	TRUE	TRUE	TRUE	TRUE	FALSE
SUGI_0390530	FALSE	FALSE	FALSE	FALSE	FALSE
SUGI_0390540	FALSE	FALSE	FALSE	FALSE	FALSE
SUGI_0390550	TRUE	FALSE	TRUE	TRUE	FALSE
SUGI_0390560	TRUE	TRUE	TRUE	TRUE	FALSE
SUGI_0390570	FALSE	FALSE	TRUE	FALSE	TRUE
SUGI_0390580	FALSE	FALSE	TRUE	FALSE	TRUE
SUGI_0390590	FALSE	FALSE	FALSE	TRUE	FALSE
SUGI_0390600	FALSE	FALSE	FALSE	TRUE	FALSE
SUGI_0390610	TRUE	TRUE	TRUE	TRUE	FALSE
SUGI_0390620	TRUE	FALSE	TRUE	TRUE	FALSE
SUGI_0390630	FALSE	FALSE	TRUE	FALSE	TRUE
SUGI_0390640	FALSE	FALSE	TRUE	FALSE	TRUE
SUGI_0390650	FALSE	FALSE	TRUE	FALSE	TRUE
SUGI_0390660	FALSE	FALSE	FALSE	TRUE	FALSE
SUGI_0390670	TRUE	FALSE	TRUE	TRUE	FALSE
SUGI_0390680	FALSE	FALSE	FALSE	TRUE	FALSE
SUGI_0390690	TRUE	TRUE	TRUE	TRUE	FALSE
SUGI_0390700	FALSE	FALSE	TRUE	FALSE	TRUE
SUGI_0390710	TRUE	FALSE	TRUE	TRUE	FALSE
SUGI_0390720	TRUE	FALSE	TRUE	TRUE	FALSE
SUGI_0390730	FALSE	FALSE	FALSE	TRUE	FALSE
SUGI_0390740	TRUE	TRUE	TRUE	TRUE	FALSE
SUGI_0390750	TRUE	TRUE	TRUE	TRUE	FALSE
SUGI_0390760	TRUE	TRUE	TRUE	TRUE	FALSE
SUGI_0390770	FALSE	FALSE	FALSE	FALSE	FALSE
SUGI_0390780	TRUE	FALSE	TRUE	TRUE	FALSE
SUGI_0390790	TRUE	TRUE	TRUE	TRUE	FALSE
SUGI_0390800	TRUE	TRUE	TRUE	TRUE	FALSE
SUGI_0390810	FALSE	FALSE	FALSE	TRUE	FALSE
SUGI_0390820	FALSE	FALSE	FALSE	TRUE	FALSE
SUGI_0390830	TRUE	TRUE	TRUE	TRUE	FALSE
SUGI_0390840	FALSE	FALSE	FALSE	TRUE	FALSE
SUGI_0390850	FALSE	FALSE	FALSE	TRUE	FALSE
SUGI_0390860	FALSE	FALSE	FALSE	TRUE	FALSE
SUGI_0390870	TRUE	TRUE	FALSE	TRUE	FALSE
SUGI_0390880	TRUE	TRUE	TRUE	TRUE	FALSE
SUGI_0390890	FALSE	FALSE	FALSE	TRUE	FALSE
SUGI_0390900	FALSE	FALSE	FALSE	TRUE	FALSE
SUGI_0390910	FALSE	FALSE	FALSE	TRUE	FALSE
SUGI_0390920	TRUE	TRUE	FALSE	TRUE	FALSE
SUGI_0390930	FALSE	FALSE	FALSE	TRUE	FALSE
SUGI_0390940	TRUE	TRUE	FALSE	TRUE	FALSE
SUGI_0390950	TRUE	TRUE	FALSE	TRUE	FALSE
SUGI_0390960	FALSE	FALSE	TRUE	FALSE	TRUE
SUGI_0390970	TRUE	FALSE	TRUE	TRUE	TRUE
SUGI_0390980	FALSE	FALSE	FALSE	TRUE	FALSE
SUGI_0390990	FALSE	FALSE	FALSE	TRUE	FALSE
SUGI_0391000	FALSE	FALSE	FALSE	TRUE	FALSE
SUGI_0391010	FALSE	FALSE	FALSE	TRUE	FALSE
SUGI_0391020	TRUE	TRUE	TRUE	TRUE	FALSE
SUGI_0391030	FALSE	FALSE	FALSE	TRUE	FALSE
SUGI_0391040	TRUE	TRUE	TRUE	TRUE	FALSE
SUGI_0391050	FALSE	FALSE	FALSE	TRUE	FALSE
SUGI_0391060	FALSE	FALSE	FALSE	FALSE	FALSE
SUGI_0391070	FALSE	FALSE	FALSE	TRUE	FALSE
SUGI_0391080	TRUE	TRUE	TRUE	TRUE	FALSE
SUGI_0391090	FALSE	FALSE	FALSE	TRUE	FALSE
SUGI_0391100	TRUE	TRUE	TRUE	TRUE	FALSE
SUGI_0391110	FALSE	FALSE	FALSE	TRUE	FALSE
SUGI_0391120	TRUE	TRUE	TRUE	TRUE	FALSE
SUGI_0391130	FALSE	FALSE	FALSE	TRUE	FALSE
SUGI_0391140	FALSE	FALSE	FALSE	TRUE	FALSE
SUGI_0391150	FALSE	FALSE	FALSE	TRUE	FALSE
SUGI_0391160	FALSE	FALSE	FALSE	TRUE	FALSE
SUGI_0391170	FALSE	FALSE	FALSE	FALSE	FALSE
SUGI_0391180	FALSE	FALSE	FALSE	TRUE	FALSE
SUGI_0391190	TRUE	TRUE	FALSE	TRUE	FALSE
SUGI_0391200	FALSE	FALSE	FALSE	TRUE	FALSE
SUGI_0391210	TRUE	FALSE	TRUE	TRUE	FALSE
SUGI_0391220	FALSE	FALSE	FALSE	TRUE	FALSE
SUGI_0391230	TRUE	FALSE	TRUE	TRUE	FALSE
SUGI_0391240	FALSE	FALSE	FALSE	TRUE	FALSE
SUGI_0391250	FALSE	FALSE	FALSE	TRUE	FALSE
SUGI_0391260	FALSE	FALSE	FALSE	TRUE	FALSE
SUGI_0391270	FALSE	FALSE	FALSE	TRUE	FALSE
SUGI_0391280	TRUE	FALSE	TRUE	TRUE	FALSE
SUGI_0391290	FALSE	FALSE	FALSE	FALSE	FALSE
SUGI_0391300	FALSE	FALSE	FALSE	FALSE	FALSE
SUGI_0391310	TRUE	TRUE	TRUE	TRUE	FALSE
SUGI_0391320	FALSE	FALSE	FALSE	TRUE	FALSE
SUGI_0391330	FALSE	FALSE	FALSE	FALSE	FALSE
SUGI_0391340	FALSE	FALSE	TRUE	FALSE	TRUE
SUGI_0391350	TRUE	TRUE	TRUE	TRUE	FALSE
SUGI_0391360	TRUE	TRUE	TRUE	TRUE	FALSE
SUGI_0391370	TRUE	TRUE	TRUE	TRUE	FALSE
SUGI_0391380	TRUE	TRUE	TRUE	TRUE	FALSE
SUGI_0391390	FALSE	FALSE	FALSE	TRUE	FALSE
SUGI_0391400	FALSE	FALSE	FALSE	TRUE	FALSE
SUGI_0391410	FALSE	FALSE	FALSE	TRUE	FALSE
SUGI_0391420	TRUE	TRUE	TRUE	TRUE	FALSE
SUGI_0391430	FALSE	FALSE	FALSE	TRUE	FALSE
SUGI_0391440	FALSE	FALSE	FALSE	TRUE	FALSE
SUGI_0391450	TRUE	TRUE	TRUE	TRUE	FALSE
SUGI_0391460	FALSE	FALSE	FALSE	TRUE	FALSE
SUGI_0391470	TRUE	TRUE	TRUE	TRUE	FALSE
SUGI_0391480	TRUE	TRUE	TRUE	TRUE	FALSE
SUGI_0391490	TRUE	TRUE	TRUE	TRUE	FALSE
SUGI_0391500	FALSE	FALSE	FALSE	TRUE	FALSE
SUGI_0391510	TRUE	TRUE	TRUE	TRUE	FALSE
SUGI_0391520	FALSE	FALSE	FALSE	FALSE	FALSE
SUGI_0391530	FALSE	FALSE	TRUE	FALSE	TRUE
SUGI_0391540	FALSE	FALSE	FALSE	FALSE	FALSE
SUGI_0391550	FALSE	FALSE	TRUE	FALSE	TRUE
SUGI_0391560	FALSE	FALSE	TRUE	FALSE	FALSE
SUGI_0391570	TRUE	TRUE	TRUE	TRUE	FALSE
SUGI_0391580	FALSE	FALSE	FALSE	TRUE	FALSE
SUGI_0391590	TRUE	TRUE	FALSE	TRUE	FALSE
SUGI_0391600	FALSE	FALSE	FALSE	TRUE	FALSE
SUGI_0391610	TRUE	TRUE	FALSE	TRUE	FALSE
SUGI_0391620	FALSE	FALSE	FALSE	FALSE	FALSE
SUGI_0391630	TRUE	TRUE	TRUE	TRUE	FALSE
SUGI_0391640	FALSE	FALSE	FALSE	TRUE	FALSE
SUGI_0391650	TRUE	TRUE	TRUE	TRUE	FALSE
SUGI_0391660	FALSE	FALSE	FALSE	TRUE	FALSE
SUGI_0391670	FALSE	FALSE	FALSE	TRUE	FALSE
SUGI_0391680	FALSE	FALSE	FALSE	TRUE	FALSE
SUGI_0391690	FALSE	FALSE	FALSE	FALSE	FALSE
SUGI_0391700	FALSE	FALSE	FALSE	TRUE	FALSE
SUGI_0391710	TRUE	FALSE	TRUE	TRUE	FALSE
SUGI_0391720	FALSE	FALSE	FALSE	TRUE	FALSE
SUGI_0391730	TRUE	TRUE	TRUE	TRUE	FALSE
SUGI_0391740	FALSE	FALSE	FALSE	TRUE	FALSE
SUGI_0391750	FALSE	FALSE	FALSE	TRUE	FALSE
SUGI_0391760	FALSE	FALSE	TRUE	FALSE	FALSE
SUGI_0391770	FALSE	FALSE	TRUE	FALSE	TRUE
SUGI_0391780	FALSE	FALSE	FALSE	TRUE	FALSE
SUGI_0391790	FALSE	FALSE	FALSE	TRUE	FALSE
SUGI_0391800	FALSE	FALSE	FALSE	TRUE	FALSE
SUGI_0391810	TRUE	FALSE	TRUE	TRUE	FALSE
SUGI_0391820	TRUE	FALSE	TRUE	TRUE	TRUE
SUGI_0391830	FALSE	FALSE	FALSE	TRUE	FALSE
SUGI_0391840	FALSE	FALSE	FALSE	TRUE	FALSE
SUGI_0391850	TRUE	TRUE	TRUE	TRUE	FALSE
SUGI_0391860	FALSE	FALSE	FALSE	TRUE	FALSE
SUGI_0391870	TRUE	TRUE	TRUE	TRUE	FALSE
SUGI_0391880	FALSE	FALSE	FALSE	TRUE	FALSE
SUGI_0391890	FALSE	FALSE	FALSE	TRUE	FALSE
SUGI_0391900	FALSE	FALSE	TRUE	FALSE	TRUE
SUGI_0391910	FALSE	FALSE	FALSE	FALSE	FALSE
SUGI_0391920	FALSE	FALSE	TRUE	FALSE	TRUE
SUGI_0391930	FALSE	FALSE	FALSE	FALSE	FALSE
SUGI_0391940	FALSE	FALSE	TRUE	FALSE	TRUE
SUGI_0391950	FALSE	FALSE	TRUE	FALSE	TRUE
SUGI_0391960	FALSE	FALSE	FALSE	FALSE	FALSE
SUGI_0391970	TRUE	TRUE	TRUE	TRUE	FALSE
SUGI_0391980	FALSE	FALSE	FALSE	TRUE	FALSE
SUGI_0391990	TRUE	TRUE	TRUE	TRUE	FALSE
SUGI_0392000	TRUE	TRUE	FALSE	TRUE	FALSE
SUGI_0392010	FALSE	FALSE	FALSE	FALSE	FALSE
SUGI_0392020	FALSE	FALSE	FALSE	TRUE	FALSE
SUGI_0392030	TRUE	TRUE	TRUE	TRUE	FALSE
SUGI_0392040	FALSE	FALSE	FALSE	TRUE	FALSE
SUGI_0392050	FALSE	FALSE	FALSE	TRUE	FALSE
SUGI_0392060	TRUE	TRUE	TRUE	TRUE	FALSE
SUGI_0392070	FALSE	FALSE	FALSE	FALSE	FALSE
SUGI_0392080	TRUE	FALSE	TRUE	TRUE	FALSE
SUGI_0392090	FALSE	FALSE	FALSE	TRUE	FALSE
SUGI_0392100	FALSE	FALSE	FALSE	TRUE	FALSE
SUGI_0392110	FALSE	FALSE	FALSE	TRUE	FALSE
SUGI_0392120	TRUE	TRUE	FALSE	TRUE	FALSE
SUGI_0392130	TRUE	TRUE	TRUE	TRUE	FALSE
SUGI_0392140	TRUE	TRUE	FALSE	TRUE	FALSE
SUGI_0392150	FALSE	FALSE	FALSE	FALSE	FALSE
SUGI_0392160	FALSE	FALSE	TRUE	FALSE	TRUE
SUGI_0392170	FALSE	FALSE	TRUE	FALSE	TRUE
SUGI_0392180	FALSE	FALSE	TRUE	FALSE	TRUE
SUGI_0392190	FALSE	FALSE	FALSE	FALSE	FALSE
SUGI_0392200	TRUE	FALSE	TRUE	TRUE	FALSE
SUGI_0392210	TRUE	TRUE	TRUE	TRUE	FALSE
SUGI_0392220	TRUE	FALSE	TRUE	TRUE	FALSE
SUGI_0392230	TRUE	FALSE	TRUE	TRUE	TRUE
SUGI_0392240	FALSE	FALSE	FALSE	TRUE	FALSE
SUGI_0392250	TRUE	FALSE	TRUE	TRUE	FALSE
SUGI_0392260	TRUE	FALSE	TRUE	TRUE	FALSE
SUGI_0392270	FALSE	FALSE	FALSE	TRUE	FALSE
SUGI_0392280	FALSE	FALSE	FALSE	TRUE	FALSE
SUGI_0392290	TRUE	TRUE	TRUE	TRUE	FALSE
SUGI_0392300	TRUE	TRUE	TRUE	TRUE	FALSE
SUGI_0392310	FALSE	FALSE	FALSE	TRUE	FALSE
SUGI_0392320	TRUE	FALSE	TRUE	TRUE	FALSE
SUGI_0392330	FALSE	FALSE	TRUE	FALSE	TRUE
SUGI_0392340	FALSE	FALSE	TRUE	FALSE	TRUE
SUGI_0392350	FALSE	FALSE	TRUE	FALSE	FALSE
SUGI_0392360	FALSE	FALSE	TRUE	FALSE	TRUE
SUGI_0392370	FALSE	FALSE	FALSE	TRUE	FALSE
SUGI_0392380	FALSE	FALSE	FALSE	TRUE	FALSE
SUGI_0392390	FALSE	FALSE	FALSE	TRUE	FALSE
SUGI_0392400	TRUE	TRUE	TRUE	TRUE	FALSE
SUGI_0392410	FALSE	FALSE	FALSE	TRUE	FALSE
SUGI_0392420	FALSE	FALSE	FALSE	TRUE	FALSE
SUGI_0392430	TRUE	FALSE	TRUE	TRUE	FALSE
SUGI_0392440	FALSE	FALSE	FALSE	TRUE	TRUE
SUGI_0392450	FALSE	FALSE	FALSE	TRUE	FALSE
SUGI_0392460	FALSE	FALSE	FALSE	TRUE	FALSE
SUGI_0392470	TRUE	TRUE	TRUE	TRUE	FALSE
SUGI_0392480	TRUE	TRUE	TRUE	TRUE	FALSE
SUGI_0392490	TRUE	TRUE	TRUE	TRUE	FALSE
SUGI_0392500	TRUE	TRUE	TRUE	TRUE	FALSE
SUGI_0392510	FALSE	FALSE	FALSE	TRUE	FALSE
SUGI_0392520	FALSE	FALSE	FALSE	TRUE	FALSE
SUGI_0392530	FALSE	FALSE	FALSE	TRUE	FALSE
SUGI_0392540	TRUE	TRUE	TRUE	TRUE	FALSE
SUGI_0392550	TRUE	TRUE	FALSE	TRUE	FALSE
SUGI_0392560	FALSE	FALSE	FALSE	TRUE	FALSE
SUGI_0392570	FALSE	FALSE	FALSE	TRUE	FALSE
SUGI_0392580	TRUE	FALSE	TRUE	TRUE	FALSE
SUGI_0392590	TRUE	FALSE	TRUE	TRUE	FALSE
SUGI_0392600	FALSE	FALSE	FALSE	TRUE	FALSE
SUGI_0392610	TRUE	TRUE	TRUE	TRUE	FALSE
SUGI_0392620	FALSE	FALSE	FALSE	TRUE	FALSE
SUGI_0392630	TRUE	TRUE	FALSE	TRUE	FALSE
SUGI_0392640	FALSE	FALSE	FALSE	TRUE	FALSE
SUGI_0392650	TRUE	TRUE	TRUE	TRUE	FALSE
SUGI_0392660	TRUE	TRUE	TRUE	TRUE	FALSE
SUGI_0392670	FALSE	FALSE	FALSE	TRUE	FALSE
SUGI_0392680	FALSE	FALSE	FALSE	TRUE	FALSE
SUGI_0392690	TRUE	TRUE	TRUE	TRUE	FALSE
SUGI_0392700	FALSE	FALSE	FALSE	TRUE	FALSE
SUGI_0392710	FALSE	FALSE	FALSE	FALSE	FALSE
SUGI_0392720	TRUE	TRUE	TRUE	TRUE	FALSE
SUGI_0392730	TRUE	TRUE	FALSE	TRUE	FALSE
SUGI_0392740	FALSE	FALSE	FALSE	TRUE	FALSE
SUGI_0392750	TRUE	FALSE	TRUE	TRUE	FALSE
SUGI_0392760	FALSE	FALSE	FALSE	TRUE	FALSE
SUGI_0392770	TRUE	TRUE	TRUE	TRUE	FALSE
SUGI_0392780	FALSE	FALSE	FALSE	TRUE	FALSE
SUGI_0392790	FALSE	FALSE	FALSE	TRUE	FALSE
SUGI_0392800	FALSE	FALSE	TRUE	FALSE	TRUE
SUGI_0392810	FALSE	FALSE	FALSE	FALSE	TRUE
SUGI_0392820	TRUE	TRUE	TRUE	TRUE	FALSE
SUGI_0392830	FALSE	FALSE	FALSE	FALSE	FALSE
SUGI_0392840	TRUE	TRUE	TRUE	TRUE	FALSE
SUGI_0392850	FALSE	FALSE	FALSE	TRUE	FALSE
SUGI_0392860	FALSE	FALSE	FALSE	TRUE	FALSE
SUGI_0392870	FALSE	FALSE	FALSE	TRUE	FALSE
SUGI_0392880	FALSE	FALSE	FALSE	TRUE	FALSE
SUGI_0392890	FALSE	FALSE	FALSE	TRUE	FALSE
SUGI_0392900	FALSE	FALSE	FALSE	TRUE	FALSE
SUGI_0392910	TRUE	TRUE	TRUE	TRUE	FALSE
SUGI_0392920	FALSE	FALSE	FALSE	TRUE	FALSE
SUGI_0392930	TRUE	TRUE	FALSE	TRUE	FALSE
SUGI_0392940	FALSE	FALSE	FALSE	FALSE	FALSE
SUGI_0392950	FALSE	FALSE	FALSE	TRUE	FALSE
SUGI_0392960	TRUE	TRUE	TRUE	TRUE	FALSE
SUGI_0392970	FALSE	FALSE	FALSE	FALSE	FALSE
SUGI_0392980	FALSE	FALSE	FALSE	TRUE	FALSE
SUGI_0392990	FALSE	FALSE	FALSE	TRUE	FALSE
SUGI_0393000	TRUE	TRUE	TRUE	TRUE	FALSE
SUGI_0393010	TRUE	TRUE	FALSE	TRUE	FALSE
SUGI_0393020	TRUE	TRUE	TRUE	TRUE	FALSE
SUGI_0393030	TRUE	TRUE	FALSE	TRUE	FALSE
SUGI_0393040	TRUE	TRUE	FALSE	TRUE	FALSE
SUGI_0393050	FALSE	FALSE	FALSE	TRUE	FALSE
SUGI_0393060	TRUE	TRUE	FALSE	TRUE	FALSE
SUGI_0393070	FALSE	FALSE	TRUE	FALSE	TRUE
SUGI_0393080	FALSE	FALSE	TRUE	FALSE	TRUE
SUGI_0393090	FALSE	FALSE	FALSE	TRUE	FALSE
SUGI_0393100	FALSE	FALSE	FALSE	TRUE	FALSE
SUGI_0393110	TRUE	TRUE	TRUE	TRUE	FALSE
SUGI_0393120	FALSE	FALSE	FALSE	TRUE	FALSE
SUGI_0393130	TRUE	TRUE	TRUE	TRUE	FALSE
SUGI_0393140	TRUE	FALSE	TRUE	TRUE	FALSE
SUGI_0393150	FALSE	FALSE	FALSE	FALSE	FALSE
SUGI_0393160	FALSE	FALSE	TRUE	FALSE	TRUE
SUGI_0393170	FALSE	FALSE	TRUE	FALSE	FALSE
SUGI_0393180	FALSE	FALSE	FALSE	FALSE	FALSE
SUGI_0393190	FALSE	FALSE	FALSE	TRUE	FALSE
SUGI_0393200	FALSE	FALSE	FALSE	TRUE	FALSE
SUGI_0393210	FALSE	FALSE	FALSE	TRUE	FALSE
SUGI_0393220	FALSE	FALSE	FALSE	TRUE	FALSE
SUGI_0393230	FALSE	FALSE	FALSE	TRUE	FALSE
SUGI_0393240	TRUE	FALSE	TRUE	TRUE	FALSE
SUGI_0393250	FALSE	FALSE	FALSE	TRUE	FALSE
SUGI_0393260	FALSE	FALSE	FALSE	TRUE	FALSE
SUGI_0393270	TRUE	TRUE	TRUE	TRUE	FALSE
SUGI_0393280	FALSE	FALSE	FALSE	TRUE	FALSE
SUGI_0393290	TRUE	FALSE	TRUE	TRUE	FALSE
SUGI_0393300	TRUE	TRUE	TRUE	TRUE	FALSE
SUGI_0393310	FALSE	FALSE	FALSE	TRUE	FALSE
SUGI_0393320	TRUE	TRUE	FALSE	TRUE	FALSE
SUGI_0393330	FALSE	FALSE	TRUE	FALSE	TRUE
SUGI_0393340	FALSE	FALSE	FALSE	FALSE	FALSE
SUGI_0393350	FALSE	FALSE	FALSE	FALSE	FALSE
SUGI_0393360	FALSE	FALSE	TRUE	FALSE	TRUE
SUGI_0393370	FALSE	FALSE	TRUE	FALSE	TRUE
SUGI_0393380	TRUE	TRUE	FALSE	TRUE	FALSE
SUGI_0393390	FALSE	FALSE	FALSE	TRUE	FALSE
SUGI_0393400	FALSE	FALSE	FALSE	TRUE	FALSE
SUGI_0393410	FALSE	FALSE	FALSE	TRUE	FALSE
SUGI_0393420	FALSE	FALSE	FALSE	TRUE	FALSE
SUGI_0393430	TRUE	TRUE	TRUE	TRUE	FALSE
SUGI_0393440	TRUE	TRUE	TRUE	TRUE	FALSE
SUGI_0393450	FALSE	FALSE	FALSE	TRUE	FALSE
SUGI_0393460	FALSE	FALSE	FALSE	TRUE	FALSE
SUGI_0393470	FALSE	FALSE	FALSE	TRUE	FALSE
SUGI_0393480	TRUE	TRUE	TRUE	TRUE	FALSE
SUGI_0393490	FALSE	FALSE	TRUE	FALSE	TRUE
SUGI_0393500	FALSE	FALSE	TRUE	FALSE	TRUE
SUGI_0393510	FALSE	FALSE	TRUE	FALSE	TRUE
SUGI_0393520	FALSE	FALSE	FALSE	TRUE	FALSE
SUGI_0393530	FALSE	FALSE	FALSE	TRUE	FALSE
SUGI_0393540	TRUE	TRUE	TRUE	TRUE	FALSE
SUGI_0393550	TRUE	TRUE	FALSE	TRUE	FALSE
SUGI_0393560	FALSE	FALSE	TRUE	FALSE	TRUE
SUGI_0393570	FALSE	FALSE	TRUE	FALSE	FALSE
SUGI_0393580	FALSE	FALSE	TRUE	FALSE	TRUE
SUGI_0393590	FALSE	FALSE	TRUE	FALSE	TRUE
SUGI_0393600	TRUE	FALSE	TRUE	TRUE	FALSE
SUGI_0393610	TRUE	TRUE	FALSE	TRUE	FALSE
SUGI_0393620	TRUE	TRUE	FALSE	TRUE	FALSE
SUGI_0393630	FALSE	FALSE	FALSE	TRUE	FALSE
SUGI_0393640	TRUE	TRUE	FALSE	TRUE	FALSE
SUGI_0393650	FALSE	FALSE	FALSE	TRUE	FALSE
SUGI_0393660	TRUE	TRUE	FALSE	TRUE	FALSE
SUGI_0393670	TRUE	TRUE	TRUE	TRUE	FALSE
SUGI_0393680	FALSE	FALSE	FALSE	TRUE	FALSE
SUGI_0393690	FALSE	FALSE	FALSE	TRUE	FALSE
SUGI_0393700	FALSE	FALSE	FALSE	FALSE	FALSE
SUGI_0393710	FALSE	FALSE	FALSE	FALSE	TRUE
SUGI_0393720	FALSE	FALSE	TRUE	FALSE	FALSE
SUGI_0393730	FALSE	FALSE	TRUE	FALSE	FALSE
SUGI_0393740	FALSE	FALSE	TRUE	FALSE	TRUE
SUGI_0393750	FALSE	FALSE	FALSE	FALSE	FALSE
SUGI_0393760	FALSE	FALSE	TRUE	FALSE	FALSE
SUGI_0393770	TRUE	TRUE	TRUE	TRUE	FALSE
SUGI_0393780	FALSE	FALSE	FALSE	TRUE	FALSE
SUGI_0393790	TRUE	TRUE	TRUE	TRUE	FALSE
SUGI_0393800	FALSE	FALSE	FALSE	TRUE	FALSE
SUGI_0393810	TRUE	TRUE	FALSE	TRUE	FALSE
SUGI_0393820	TRUE	TRUE	TRUE	TRUE	FALSE
SUGI_0393830	TRUE	TRUE	TRUE	TRUE	FALSE
SUGI_0393840	FALSE	FALSE	FALSE	TRUE	FALSE
SUGI_0393850	TRUE	TRUE	TRUE	TRUE	FALSE
SUGI_0393860	FALSE	FALSE	FALSE	TRUE	FALSE
SUGI_0393870	FALSE	FALSE	FALSE	TRUE	FALSE
SUGI_0393880	FALSE	FALSE	FALSE	TRUE	FALSE
SUGI_0393890	TRUE	TRUE	TRUE	TRUE	FALSE
SUGI_0393900	TRUE	TRUE	TRUE	TRUE	FALSE
SUGI_0393910	TRUE	TRUE	FALSE	TRUE	FALSE
SUGI_0393920	FALSE	FALSE	FALSE	TRUE	FALSE
SUGI_0393930	TRUE	TRUE	TRUE	TRUE	FALSE
SUGI_0393940	FALSE	FALSE	FALSE	TRUE	FALSE
SUGI_0393950	FALSE	FALSE	FALSE	TRUE	FALSE
SUGI_0393960	FALSE	FALSE	FALSE	TRUE	FALSE
SUGI_0393970	TRUE	FALSE	TRUE	TRUE	FALSE
SUGI_0393980	TRUE	TRUE	TRUE	TRUE	FALSE
SUGI_0393990	TRUE	TRUE	TRUE	TRUE	FALSE
SUGI_0394000	TRUE	TRUE	TRUE	TRUE	FALSE
SUGI_0394010	FALSE	FALSE	FALSE	TRUE	FALSE
SUGI_0394020	FALSE	FALSE	FALSE	TRUE	FALSE
SUGI_0394030	TRUE	TRUE	FALSE	TRUE	FALSE
SUGI_0394040	TRUE	TRUE	TRUE	TRUE	FALSE
SUGI_0394050	FALSE	FALSE	FALSE	TRUE	FALSE
SUGI_0394060	TRUE	TRUE	TRUE	TRUE	FALSE
SUGI_0394070	FALSE	FALSE	FALSE	FALSE	FALSE
SUGI_0394080	FALSE	FALSE	FALSE	TRUE	FALSE
SUGI_0394090	TRUE	TRUE	TRUE	TRUE	FALSE
SUGI_0394100	FALSE	FALSE	FALSE	TRUE	FALSE
SUGI_0394110	FALSE	FALSE	FALSE	FALSE	FALSE
SUGI_0394120	FALSE	FALSE	FALSE	FALSE	FALSE
SUGI_0394130	TRUE	TRUE	FALSE	TRUE	FALSE
SUGI_0394140	TRUE	TRUE	TRUE	TRUE	FALSE
SUGI_0394150	FALSE	FALSE	FALSE	TRUE	FALSE
SUGI_0394160	TRUE	FALSE	TRUE	TRUE	FALSE
SUGI_0394170	TRUE	TRUE	TRUE	TRUE	FALSE
SUGI_0394180	TRUE	TRUE	TRUE	TRUE	FALSE
SUGI_0394190	FALSE	FALSE	FALSE	TRUE	FALSE
SUGI_0394200	FALSE	FALSE	FALSE	TRUE	FALSE
SUGI_0394210	TRUE	TRUE	TRUE	TRUE	FALSE
SUGI_0394220	TRUE	FALSE	TRUE	TRUE	FALSE
SUGI_0394230	FALSE	FALSE	FALSE	TRUE	FALSE
SUGI_0394240	FALSE	FALSE	FALSE	FALSE	FALSE
SUGI_0394250	FALSE	FALSE	TRUE	FALSE	TRUE
SUGI_0394260	TRUE	TRUE	TRUE	TRUE	FALSE
SUGI_0394270	FALSE	FALSE	FALSE	TRUE	FALSE
SUGI_0394280	FALSE	FALSE	FALSE	TRUE	FALSE
SUGI_0394290	FALSE	FALSE	FALSE	TRUE	FALSE
SUGI_0394300	TRUE	TRUE	TRUE	TRUE	FALSE
SUGI_0394310	FALSE	FALSE	FALSE	TRUE	FALSE
SUGI_0394320	FALSE	FALSE	FALSE	TRUE	FALSE
SUGI_0394330	TRUE	TRUE	TRUE	TRUE	FALSE
SUGI_0394340	FALSE	FALSE	FALSE	TRUE	FALSE
SUGI_0394350	FALSE	FALSE	FALSE	TRUE	FALSE
SUGI_0394360	TRUE	FALSE	TRUE	TRUE	TRUE
SUGI_0394370	FALSE	FALSE	FALSE	TRUE	FALSE
SUGI_0394380	FALSE	FALSE	FALSE	TRUE	FALSE
SUGI_0394390	TRUE	TRUE	FALSE	TRUE	FALSE
SUGI_0394400	TRUE	TRUE	TRUE	TRUE	FALSE
SUGI_0394410	TRUE	TRUE	TRUE	TRUE	FALSE
SUGI_0394420	FALSE	FALSE	FALSE	FALSE	FALSE
SUGI_0394430	FALSE	FALSE	TRUE	FALSE	TRUE
SUGI_0394440	FALSE	FALSE	FALSE	FALSE	FALSE
SUGI_0394450	FALSE	FALSE	FALSE	TRUE	FALSE
SUGI_0394460	TRUE	TRUE	TRUE	TRUE	FALSE
SUGI_0394470	TRUE	TRUE	TRUE	TRUE	FALSE
SUGI_0394480	FALSE	FALSE	FALSE	TRUE	FALSE
SUGI_0394490	TRUE	TRUE	TRUE	TRUE	FALSE
SUGI_0394500	FALSE	FALSE	FALSE	TRUE	FALSE
SUGI_0394510	TRUE	TRUE	TRUE	TRUE	FALSE
SUGI_0394520	FALSE	FALSE	FALSE	TRUE	FALSE
SUGI_0394530	FALSE	FALSE	FALSE	TRUE	FALSE
SUGI_0394540	FALSE	FALSE	FALSE	TRUE	FALSE
SUGI_0394550	FALSE	FALSE	TRUE	FALSE	TRUE
SUGI_0394560	FALSE	FALSE	FALSE	FALSE	FALSE
SUGI_0394570	FALSE	TRUE	TRUE	FALSE	TRUE
SUGI_0394580	FALSE	FALSE	TRUE	FALSE	TRUE
SUGI_0394590	TRUE	TRUE	TRUE	TRUE	FALSE
SUGI_0394600	TRUE	TRUE	TRUE	TRUE	FALSE
SUGI_0394610	TRUE	TRUE	TRUE	TRUE	FALSE
SUGI_0394620	FALSE	FALSE	FALSE	TRUE	FALSE
SUGI_0394630	TRUE	FALSE	TRUE	TRUE	FALSE
SUGI_0394640	TRUE	TRUE	TRUE	TRUE	FALSE
SUGI_0394650	FALSE	FALSE	FALSE	TRUE	FALSE
SUGI_0394660	TRUE	TRUE	FALSE	TRUE	FALSE
SUGI_0394670	TRUE	TRUE	FALSE	TRUE	FALSE
SUGI_0394680	TRUE	FALSE	TRUE	TRUE	FALSE
SUGI_0394690	TRUE	FALSE	TRUE	TRUE	FALSE
SUGI_0394700	FALSE	FALSE	FALSE	FALSE	FALSE
SUGI_0394710	FALSE	FALSE	FALSE	FALSE	FALSE
SUGI_0394720	TRUE	TRUE	FALSE	TRUE	FALSE
SUGI_0394730	FALSE	FALSE	FALSE	TRUE	FALSE
SUGI_0394740	FALSE	FALSE	FALSE	TRUE	FALSE
SUGI_0394750	TRUE	TRUE	TRUE	TRUE	FALSE
SUGI_0394760	TRUE	FALSE	TRUE	TRUE	FALSE
SUGI_0394770	FALSE	FALSE	FALSE	TRUE	FALSE
SUGI_0394780	FALSE	FALSE	FALSE	TRUE	FALSE
SUGI_0394790	TRUE	TRUE	TRUE	TRUE	FALSE
SUGI_0394800	TRUE	FALSE	TRUE	TRUE	FALSE
SUGI_0394810	FALSE	FALSE	FALSE	TRUE	FALSE
SUGI_0394820	TRUE	TRUE	TRUE	TRUE	FALSE
SUGI_0394830	FALSE	FALSE	FALSE	TRUE	FALSE
SUGI_0394840	FALSE	FALSE	FALSE	TRUE	FALSE
SUGI_0394850	FALSE	FALSE	FALSE	TRUE	FALSE
SUGI_0394860	FALSE	FALSE	FALSE	TRUE	FALSE
SUGI_0394870	TRUE	TRUE	TRUE	TRUE	FALSE
SUGI_0394880	TRUE	FALSE	TRUE	TRUE	FALSE
SUGI_0394890	FALSE	FALSE	FALSE	TRUE	FALSE
SUGI_0394900	FALSE	FALSE	FALSE	FALSE	FALSE
SUGI_0394910	FALSE	FALSE	FALSE	TRUE	FALSE
SUGI_0394920	FALSE	FALSE	FALSE	TRUE	FALSE
SUGI_0394930	FALSE	FALSE	FALSE	TRUE	FALSE
SUGI_0394940	FALSE	FALSE	FALSE	TRUE	FALSE
SUGI_0394950	TRUE	TRUE	TRUE	TRUE	FALSE
SUGI_0394960	FALSE	FALSE	FALSE	TRUE	FALSE
SUGI_0394970	TRUE	TRUE	TRUE	TRUE	FALSE
SUGI_0394980	FALSE	FALSE	TRUE	FALSE	TRUE
SUGI_0394990	FALSE	FALSE	TRUE	FALSE	TRUE
SUGI_0395000	FALSE	FALSE	FALSE	FALSE	FALSE
SUGI_0395010	FALSE	FALSE	FALSE	FALSE	FALSE
SUGI_0395020	TRUE	TRUE	TRUE	TRUE	FALSE
SUGI_0395030	TRUE	TRUE	TRUE	TRUE	FALSE
SUGI_0395040	FALSE	FALSE	FALSE	TRUE	FALSE
SUGI_0395050	FALSE	FALSE	FALSE	TRUE	FALSE
SUGI_0395060	FALSE	FALSE	FALSE	FALSE	FALSE
SUGI_0395070	FALSE	FALSE	FALSE	FALSE	FALSE
SUGI_0395080	FALSE	FALSE	FALSE	TRUE	FALSE
SUGI_0395090	TRUE	TRUE	TRUE	TRUE	FALSE
SUGI_0395100	FALSE	FALSE	FALSE	TRUE	FALSE
SUGI_0395110	FALSE	FALSE	FALSE	TRUE	FALSE
SUGI_0395120	FALSE	FALSE	FALSE	FALSE	FALSE
SUGI_0395130	FALSE	FALSE	FALSE	FALSE	FALSE
SUGI_0395140	FALSE	FALSE	FALSE	TRUE	FALSE
SUGI_0395150	FALSE	FALSE	FALSE	TRUE	FALSE
SUGI_0395160	FALSE	FALSE	FALSE	TRUE	FALSE
SUGI_0395170	FALSE	FALSE	TRUE	FALSE	TRUE
SUGI_0395180	FALSE	FALSE	TRUE	FALSE	TRUE
SUGI_0395190	FALSE	FALSE	FALSE	FALSE	FALSE
SUGI_0395200	FALSE	FALSE	TRUE	FALSE	TRUE
SUGI_0395210	FALSE	FALSE	FALSE	FALSE	FALSE
SUGI_0395220	FALSE	FALSE	FALSE	FALSE	FALSE
SUGI_0395230	FALSE	FALSE	FALSE	FALSE	FALSE
SUGI_0395240	FALSE	FALSE	FALSE	FALSE	FALSE
SUGI_0395250	FALSE	FALSE	FALSE	FALSE	FALSE
SUGI_0395260	TRUE	TRUE	TRUE	TRUE	FALSE
SUGI_0395270	TRUE	FALSE	TRUE	TRUE	FALSE
SUGI_0395280	FALSE	FALSE	FALSE	FALSE	FALSE
SUGI_0395290	FALSE	FALSE	FALSE	FALSE	FALSE
SUGI_0395300	FALSE	FALSE	FALSE	FALSE	FALSE
SUGI_0395310	FALSE	FALSE	FALSE	FALSE	FALSE
SUGI_0395320	FALSE	FALSE	FALSE	FALSE	FALSE
SUGI_0395330	FALSE	FALSE	FALSE	FALSE	FALSE
SUGI_0395340	FALSE	FALSE	TRUE	FALSE	TRUE
SUGI_0395350	FALSE	FALSE	FALSE	FALSE	TRUE
SUGI_0395360	FALSE	FALSE	FALSE	FALSE	FALSE
SUGI_0395370	FALSE	FALSE	TRUE	FALSE	TRUE
SUGI_0395380	FALSE	FALSE	TRUE	FALSE	FALSE
SUGI_0395390	FALSE	FALSE	FALSE	FALSE	FALSE
SUGI_0395400	FALSE	FALSE	FALSE	FALSE	FALSE
SUGI_0395410	FALSE	FALSE	TRUE	FALSE	TRUE
SUGI_0395420	FALSE	FALSE	TRUE	FALSE	TRUE
SUGI_0395430	FALSE	FALSE	TRUE	FALSE	FALSE
SUGI_0395440	FALSE	FALSE	TRUE	FALSE	TRUE
SUGI_0395450	FALSE	FALSE	FALSE	FALSE	FALSE
SUGI_0395460	FALSE	FALSE	FALSE	TRUE	FALSE
SUGI_0395470	FALSE	FALSE	FALSE	TRUE	FALSE
SUGI_0395480	TRUE	TRUE	TRUE	TRUE	FALSE
SUGI_0395490	FALSE	FALSE	FALSE	TRUE	FALSE
SUGI_0395500	FALSE	FALSE	FALSE	TRUE	FALSE
SUGI_0395510	TRUE	TRUE	TRUE	TRUE	FALSE
SUGI_0395520	FALSE	FALSE	FALSE	TRUE	FALSE
SUGI_0395530	FALSE	FALSE	TRUE	FALSE	TRUE
SUGI_0395540	FALSE	FALSE	FALSE	TRUE	FALSE
SUGI_0395550	FALSE	FALSE	TRUE	FALSE	TRUE
SUGI_0395560	FALSE	FALSE	TRUE	FALSE	TRUE
SUGI_0395570	FALSE	FALSE	TRUE	FALSE	TRUE
SUGI_0395580	FALSE	FALSE	TRUE	FALSE	FALSE
SUGI_0395590	FALSE	FALSE	FALSE	FALSE	FALSE
SUGI_0395600	TRUE	TRUE	TRUE	TRUE	FALSE
SUGI_0395610	TRUE	TRUE	TRUE	TRUE	TRUE
SUGI_0395620	FALSE	FALSE	FALSE	TRUE	FALSE
SUGI_0395630	FALSE	FALSE	FALSE	TRUE	FALSE
SUGI_0395640	FALSE	FALSE	FALSE	TRUE	FALSE
SUGI_0395650	FALSE	FALSE	TRUE	FALSE	FALSE
SUGI_0395660	FALSE	FALSE	TRUE	FALSE	TRUE
SUGI_0395670	FALSE	FALSE	FALSE	FALSE	FALSE
SUGI_0395680	FALSE	FALSE	FALSE	FALSE	FALSE
SUGI_0395690	FALSE	FALSE	FALSE	FALSE	FALSE
SUGI_0395700	TRUE	TRUE	TRUE	TRUE	FALSE
SUGI_0395710	TRUE	TRUE	TRUE	TRUE	FALSE
SUGI_0395720	FALSE	FALSE	TRUE	FALSE	TRUE
SUGI_0395730	FALSE	FALSE	TRUE	FALSE	TRUE
SUGI_0395740	FALSE	FALSE	FALSE	TRUE	FALSE
SUGI_0395750	TRUE	TRUE	FALSE	TRUE	FALSE
SUGI_0395760	TRUE	TRUE	TRUE	TRUE	FALSE
SUGI_0395770	TRUE	TRUE	TRUE	TRUE	FALSE
SUGI_0395780	FALSE	FALSE	FALSE	TRUE	FALSE
SUGI_0395790	FALSE	FALSE	FALSE	FALSE	FALSE
SUGI_0395800	TRUE	TRUE	TRUE	TRUE	FALSE
SUGI_0395810	TRUE	TRUE	TRUE	TRUE	FALSE
SUGI_0395820	FALSE	FALSE	FALSE	FALSE	FALSE
SUGI_0395830	FALSE	FALSE	FALSE	FALSE	FALSE
SUGI_0395840	FALSE	FALSE	FALSE	TRUE	FALSE
SUGI_0395850	FALSE	FALSE	FALSE	TRUE	FALSE
SUGI_0395860	TRUE	FALSE	TRUE	TRUE	FALSE
SUGI_0395870	FALSE	FALSE	FALSE	TRUE	FALSE
SUGI_0395880	TRUE	TRUE	TRUE	TRUE	FALSE
SUGI_0395890	FALSE	FALSE	FALSE	TRUE	FALSE
SUGI_0395900	TRUE	TRUE	TRUE	TRUE	FALSE
SUGI_0395910	FALSE	FALSE	FALSE	TRUE	FALSE
SUGI_0395920	TRUE	TRUE	TRUE	TRUE	FALSE
SUGI_0395930	TRUE	TRUE	TRUE	TRUE	FALSE
SUGI_0395940	FALSE	FALSE	FALSE	FALSE	FALSE
SUGI_0395950	FALSE	FALSE	TRUE	FALSE	TRUE
SUGI_0395960	FALSE	FALSE	FALSE	FALSE	FALSE
SUGI_0395970	TRUE	TRUE	TRUE	TRUE	FALSE
SUGI_0395980	FALSE	FALSE	FALSE	TRUE	FALSE
SUGI_0395990	FALSE	FALSE	FALSE	TRUE	FALSE
SUGI_0396000	FALSE	FALSE	FALSE	TRUE	FALSE
SUGI_0396010	FALSE	FALSE	FALSE	TRUE	FALSE
SUGI_0396020	TRUE	TRUE	TRUE	TRUE	FALSE
SUGI_0396030	FALSE	FALSE	FALSE	TRUE	FALSE
SUGI_0396040	FALSE	FALSE	FALSE	TRUE	FALSE
SUGI_0396050	FALSE	FALSE	FALSE	TRUE	FALSE
SUGI_0396060	TRUE	TRUE	TRUE	TRUE	FALSE
SUGI_0396070	FALSE	FALSE	FALSE	TRUE	FALSE
SUGI_0396080	FALSE	FALSE	FALSE	TRUE	FALSE
SUGI_0396090	FALSE	FALSE	FALSE	FALSE	FALSE
SUGI_0396100	FALSE	FALSE	FALSE	FALSE	FALSE
SUGI_0396110	FALSE	FALSE	TRUE	FALSE	FALSE
SUGI_0396120	FALSE	FALSE	FALSE	FALSE	FALSE
SUGI_0396130	FALSE	FALSE	FALSE	FALSE	FALSE
SUGI_0396140	TRUE	TRUE	FALSE	TRUE	FALSE
SUGI_0396150	TRUE	TRUE	FALSE	TRUE	FALSE
SUGI_0396160	FALSE	FALSE	FALSE	FALSE	FALSE
SUGI_0396170	TRUE	TRUE	TRUE	TRUE	FALSE
SUGI_0396180	TRUE	TRUE	TRUE	TRUE	FALSE
SUGI_0396190	TRUE	TRUE	FALSE	TRUE	FALSE
SUGI_0396200	TRUE	TRUE	TRUE	TRUE	FALSE
SUGI_0396210	TRUE	TRUE	TRUE	TRUE	FALSE
SUGI_0396220	FALSE	FALSE	FALSE	TRUE	FALSE
SUGI_0396230	FALSE	FALSE	FALSE	TRUE	FALSE
SUGI_0396240	FALSE	FALSE	FALSE	TRUE	FALSE
SUGI_0396250	FALSE	FALSE	FALSE	TRUE	FALSE
SUGI_0396260	FALSE	FALSE	TRUE	FALSE	TRUE
SUGI_0396270	FALSE	FALSE	TRUE	FALSE	TRUE
SUGI_0396280	FALSE	FALSE	TRUE	FALSE	TRUE
SUGI_0396290	FALSE	FALSE	TRUE	FALSE	FALSE
SUGI_0396300	FALSE	FALSE	TRUE	FALSE	TRUE
SUGI_0396310	FALSE	FALSE	TRUE	FALSE	TRUE
SUGI_0396320	TRUE	TRUE	TRUE	TRUE	FALSE
SUGI_0396330	FALSE	FALSE	FALSE	FALSE	FALSE
SUGI_0396340	FALSE	FALSE	FALSE	FALSE	FALSE
SUGI_0396350	FALSE	FALSE	TRUE	FALSE	TRUE
SUGI_0396360	FALSE	FALSE	FALSE	FALSE	TRUE
SUGI_0396370	FALSE	FALSE	FALSE	TRUE	FALSE
SUGI_0396380	FALSE	FALSE	FALSE	TRUE	FALSE
SUGI_0396390	FALSE	FALSE	FALSE	TRUE	FALSE
SUGI_0396400	FALSE	FALSE	FALSE	FALSE	FALSE
SUGI_0396410	TRUE	TRUE	TRUE	TRUE	FALSE
SUGI_0396420	FALSE	FALSE	FALSE	TRUE	FALSE
SUGI_0396430	FALSE	FALSE	TRUE	FALSE	TRUE
SUGI_0396440	FALSE	FALSE	TRUE	FALSE	FALSE
SUGI_0396450	FALSE	FALSE	TRUE	FALSE	TRUE
SUGI_0396460	FALSE	FALSE	TRUE	FALSE	TRUE
SUGI_0396470	FALSE	FALSE	FALSE	FALSE	FALSE
SUGI_0396480	FALSE	FALSE	FALSE	FALSE	FALSE
SUGI_0396490	FALSE	FALSE	FALSE	TRUE	FALSE
SUGI_0396500	FALSE	FALSE	FALSE	TRUE	FALSE
SUGI_0396510	TRUE	TRUE	TRUE	TRUE	FALSE
SUGI_0396520	TRUE	TRUE	TRUE	TRUE	FALSE
SUGI_0396530	TRUE	TRUE	TRUE	TRUE	FALSE
SUGI_0396540	FALSE	FALSE	FALSE	TRUE	FALSE
SUGI_0396550	FALSE	FALSE	FALSE	TRUE	FALSE
SUGI_0396560	FALSE	FALSE	FALSE	TRUE	FALSE
SUGI_0396570	FALSE	FALSE	FALSE	FALSE	FALSE
SUGI_0396580	FALSE	FALSE	FALSE	TRUE	FALSE
SUGI_0396590	FALSE	FALSE	FALSE	TRUE	FALSE
SUGI_0396600	TRUE	TRUE	TRUE	TRUE	FALSE
SUGI_0396610	FALSE	FALSE	FALSE	TRUE	FALSE
SUGI_0396620	FALSE	FALSE	FALSE	TRUE	FALSE
SUGI_0396630	FALSE	FALSE	FALSE	TRUE	FALSE
SUGI_0396640	FALSE	FALSE	FALSE	TRUE	FALSE
SUGI_0396650	FALSE	FALSE	FALSE	TRUE	FALSE
SUGI_0396660	FALSE	FALSE	FALSE	TRUE	FALSE
SUGI_0396670	FALSE	FALSE	FALSE	TRUE	FALSE
SUGI_0396680	TRUE	TRUE	FALSE	TRUE	FALSE
SUGI_0396690	TRUE	TRUE	TRUE	TRUE	FALSE
SUGI_0396700	TRUE	FALSE	TRUE	TRUE	FALSE
SUGI_0396710	TRUE	TRUE	FALSE	TRUE	FALSE
SUGI_0396720	TRUE	TRUE	TRUE	TRUE	FALSE
SUGI_0396730	TRUE	TRUE	TRUE	TRUE	TRUE
SUGI_0396740	TRUE	TRUE	FALSE	TRUE	FALSE
SUGI_0396750	FALSE	FALSE	FALSE	TRUE	FALSE
SUGI_0396760	FALSE	FALSE	FALSE	TRUE	FALSE
SUGI_0396770	TRUE	FALSE	TRUE	TRUE	FALSE
SUGI_0396780	FALSE	FALSE	FALSE	TRUE	FALSE
SUGI_0396790	TRUE	TRUE	TRUE	TRUE	FALSE
SUGI_0396800	FALSE	FALSE	FALSE	TRUE	FALSE
SUGI_0396810	TRUE	TRUE	FALSE	TRUE	FALSE
SUGI_0396820	TRUE	TRUE	TRUE	TRUE	FALSE
SUGI_0396830	FALSE	FALSE	FALSE	TRUE	FALSE
SUGI_0396840	FALSE	FALSE	FALSE	TRUE	FALSE
SUGI_0396850	FALSE	FALSE	FALSE	TRUE	FALSE
SUGI_0396860	FALSE	FALSE	TRUE	FALSE	TRUE
SUGI_0396870	FALSE	FALSE	TRUE	FALSE	TRUE
SUGI_0396880	FALSE	FALSE	FALSE	TRUE	FALSE
SUGI_0396890	TRUE	TRUE	TRUE	TRUE	FALSE
SUGI_0396900	FALSE	FALSE	FALSE	TRUE	FALSE
SUGI_0396910	FALSE	FALSE	FALSE	TRUE	FALSE
SUGI_0396920	FALSE	FALSE	FALSE	TRUE	FALSE
SUGI_0396930	TRUE	TRUE	TRUE	TRUE	FALSE
SUGI_0396940	TRUE	TRUE	TRUE	TRUE	FALSE
SUGI_0396950	FALSE	FALSE	FALSE	TRUE	FALSE
SUGI_0396960	FALSE	FALSE	FALSE	FALSE	FALSE
SUGI_0396970	FALSE	FALSE	FALSE	FALSE	TRUE
SUGI_0396980	FALSE	FALSE	FALSE	FALSE	FALSE
SUGI_0396990	TRUE	TRUE	TRUE	TRUE	FALSE
SUGI_0397000	FALSE	FALSE	FALSE	TRUE	FALSE
SUGI_0397010	FALSE	FALSE	FALSE	FALSE	FALSE
SUGI_0397020	FALSE	FALSE	FALSE	FALSE	FALSE
SUGI_0397030	FALSE	FALSE	TRUE	FALSE	FALSE
SUGI_0397040	TRUE	TRUE	FALSE	TRUE	FALSE
SUGI_0397050	TRUE	TRUE	TRUE	TRUE	FALSE
SUGI_0397060	FALSE	FALSE	FALSE	TRUE	FALSE
SUGI_0397070	FALSE	FALSE	FALSE	TRUE	FALSE
SUGI_0397080	FALSE	FALSE	FALSE	TRUE	FALSE
SUGI_0397090	TRUE	TRUE	TRUE	TRUE	FALSE
SUGI_0397100	FALSE	FALSE	FALSE	TRUE	FALSE
SUGI_0397110	TRUE	TRUE	TRUE	TRUE	FALSE
SUGI_0397120	FALSE	FALSE	FALSE	FALSE	FALSE
SUGI_0397130	FALSE	FALSE	FALSE	FALSE	FALSE
SUGI_0397140	FALSE	FALSE	FALSE	TRUE	FALSE
SUGI_0397150	FALSE	FALSE	FALSE	TRUE	FALSE
SUGI_0397160	FALSE	FALSE	FALSE	TRUE	FALSE
SUGI_0397170	FALSE	FALSE	FALSE	TRUE	FALSE
SUGI_0397180	FALSE	FALSE	FALSE	TRUE	FALSE
SUGI_0397190	FALSE	FALSE	FALSE	TRUE	FALSE
SUGI_0397200	FALSE	FALSE	FALSE	TRUE	FALSE
SUGI_0397210	FALSE	FALSE	FALSE	TRUE	FALSE
SUGI_0397220	FALSE	FALSE	FALSE	TRUE	FALSE
SUGI_0397230	FALSE	FALSE	FALSE	TRUE	FALSE
SUGI_0397240	FALSE	FALSE	FALSE	TRUE	FALSE
SUGI_0397250	FALSE	FALSE	FALSE	TRUE	FALSE
SUGI_0397260	FALSE	FALSE	FALSE	TRUE	FALSE
SUGI_0397270	FALSE	FALSE	FALSE	TRUE	FALSE
SUGI_0397280	FALSE	FALSE	FALSE	TRUE	FALSE
SUGI_0397290	FALSE	FALSE	TRUE	FALSE	TRUE
SUGI_0397300	FALSE	FALSE	TRUE	FALSE	TRUE
SUGI_0397310	TRUE	TRUE	TRUE	TRUE	FALSE
SUGI_0397320	FALSE	FALSE	FALSE	TRUE	FALSE
SUGI_0397330	FALSE	FALSE	FALSE	TRUE	FALSE
SUGI_0397340	FALSE	FALSE	TRUE	FALSE	TRUE
SUGI_0397350	FALSE	FALSE	FALSE	FALSE	FALSE
SUGI_0397360	TRUE	TRUE	TRUE	TRUE	FALSE
SUGI_0397370	FALSE	FALSE	FALSE	TRUE	FALSE
SUGI_0397380	FALSE	FALSE	FALSE	TRUE	FALSE
SUGI_0397390	FALSE	FALSE	FALSE	FALSE	FALSE
SUGI_0397400	FALSE	FALSE	FALSE	TRUE	FALSE
SUGI_0397410	FALSE	FALSE	FALSE	TRUE	FALSE
SUGI_0397420	FALSE	FALSE	FALSE	TRUE	FALSE
SUGI_0397430	TRUE	TRUE	TRUE	TRUE	FALSE
SUGI_0397440	TRUE	TRUE	FALSE	TRUE	FALSE
SUGI_0397450	FALSE	FALSE	FALSE	FALSE	FALSE
SUGI_0397460	FALSE	FALSE	FALSE	TRUE	FALSE
SUGI_0397470	FALSE	FALSE	FALSE	TRUE	FALSE
SUGI_0397480	FALSE	FALSE	FALSE	TRUE	FALSE
SUGI_0397490	FALSE	FALSE	FALSE	TRUE	FALSE
SUGI_0397500	TRUE	TRUE	TRUE	TRUE	FALSE
SUGI_0397510	FALSE	FALSE	FALSE	TRUE	FALSE
SUGI_0397520	TRUE	TRUE	TRUE	TRUE	FALSE
SUGI_0397530	TRUE	TRUE	TRUE	TRUE	FALSE
SUGI_0397540	FALSE	FALSE	FALSE	TRUE	FALSE
SUGI_0397550	FALSE	FALSE	FALSE	TRUE	FALSE
SUGI_0397560	FALSE	FALSE	FALSE	TRUE	FALSE
SUGI_0397570	TRUE	TRUE	TRUE	TRUE	FALSE
SUGI_0397580	TRUE	TRUE	FALSE	TRUE	FALSE
SUGI_0397590	FALSE	FALSE	TRUE	FALSE	FALSE
SUGI_0397600	FALSE	FALSE	FALSE	FALSE	FALSE
SUGI_0397610	FALSE	FALSE	FALSE	FALSE	FALSE
SUGI_0397620	FALSE	FALSE	TRUE	FALSE	TRUE
SUGI_0397630	FALSE	FALSE	FALSE	FALSE	FALSE
SUGI_0397640	FALSE	FALSE	TRUE	FALSE	FALSE
SUGI_0397650	FALSE	FALSE	FALSE	TRUE	FALSE
SUGI_0397660	TRUE	FALSE	TRUE	TRUE	FALSE
SUGI_0397670	TRUE	TRUE	TRUE	TRUE	FALSE
SUGI_0397680	FALSE	FALSE	FALSE	TRUE	FALSE
SUGI_0397690	FALSE	FALSE	FALSE	TRUE	FALSE
SUGI_0397700	FALSE	FALSE	FALSE	TRUE	FALSE
SUGI_0397710	TRUE	TRUE	TRUE	TRUE	FALSE
SUGI_0397720	TRUE	TRUE	TRUE	TRUE	FALSE
SUGI_0397730	FALSE	FALSE	FALSE	FALSE	FALSE
SUGI_0397740	FALSE	FALSE	TRUE	FALSE	FALSE
SUGI_0397750	FALSE	FALSE	FALSE	TRUE	FALSE
SUGI_0397760	FALSE	FALSE	FALSE	TRUE	FALSE
SUGI_0397770	FALSE	FALSE	FALSE	FALSE	FALSE
SUGI_0397780	FALSE	FALSE	FALSE	FALSE	FALSE
SUGI_0397790	TRUE	TRUE	TRUE	TRUE	FALSE
SUGI_0397800	TRUE	TRUE	TRUE	TRUE	FALSE
SUGI_0397810	FALSE	FALSE	FALSE	TRUE	FALSE
SUGI_0397820	FALSE	FALSE	FALSE	FALSE	FALSE
SUGI_0397830	FALSE	FALSE	TRUE	FALSE	TRUE
SUGI_0397840	TRUE	TRUE	TRUE	TRUE	FALSE
SUGI_0397850	TRUE	TRUE	FALSE	TRUE	FALSE
SUGI_0397860	FALSE	TRUE	FALSE	FALSE	FALSE
SUGI_0397870	FALSE	FALSE	FALSE	FALSE	FALSE
SUGI_0397880	FALSE	FALSE	FALSE	FALSE	FALSE
SUGI_0397890	FALSE	FALSE	FALSE	TRUE	FALSE
SUGI_0397900	FALSE	FALSE	FALSE	TRUE	FALSE
SUGI_0397910	FALSE	FALSE	TRUE	FALSE	TRUE
SUGI_0397920	TRUE	TRUE	TRUE	TRUE	FALSE
SUGI_0397930	FALSE	FALSE	FALSE	TRUE	FALSE
SUGI_0397940	FALSE	FALSE	FALSE	TRUE	TRUE
SUGI_0397950	TRUE	FALSE	TRUE	TRUE	FALSE
SUGI_0397960	TRUE	TRUE	TRUE	TRUE	FALSE
SUGI_0397970	FALSE	FALSE	FALSE	FALSE	FALSE
SUGI_0397980	FALSE	FALSE	FALSE	FALSE	FALSE
SUGI_0397990	FALSE	FALSE	FALSE	FALSE	FALSE
SUGI_0398000	FALSE	FALSE	TRUE	FALSE	TRUE
SUGI_0398010	FALSE	FALSE	TRUE	FALSE	TRUE
SUGI_0398020	FALSE	FALSE	TRUE	FALSE	TRUE
SUGI_0398030	FALSE	FALSE	TRUE	FALSE	TRUE
SUGI_0398040	FALSE	FALSE	TRUE	FALSE	TRUE
SUGI_0398050	FALSE	FALSE	FALSE	TRUE	FALSE
SUGI_0398060	FALSE	FALSE	FALSE	TRUE	FALSE
SUGI_0398070	FALSE	FALSE	FALSE	TRUE	FALSE
SUGI_0398080	FALSE	FALSE	FALSE	TRUE	FALSE
SUGI_0398090	TRUE	TRUE	TRUE	TRUE	FALSE
SUGI_0398100	FALSE	FALSE	FALSE	TRUE	FALSE
SUGI_0398110	TRUE	TRUE	FALSE	TRUE	FALSE
SUGI_0398120	FALSE	FALSE	FALSE	TRUE	FALSE
SUGI_0398130	FALSE	FALSE	FALSE	TRUE	FALSE
SUGI_0398140	FALSE	FALSE	TRUE	FALSE	FALSE
SUGI_0398150	FALSE	TRUE	FALSE	FALSE	FALSE
SUGI_0398160	FALSE	FALSE	FALSE	FALSE	FALSE
SUGI_0398170	TRUE	TRUE	TRUE	TRUE	FALSE
SUGI_0398180	FALSE	FALSE	FALSE	TRUE	FALSE
SUGI_0398190	FALSE	FALSE	FALSE	TRUE	FALSE
SUGI_0398200	FALSE	FALSE	FALSE	TRUE	FALSE
SUGI_0398210	FALSE	FALSE	FALSE	TRUE	FALSE
SUGI_0398220	FALSE	FALSE	FALSE	TRUE	FALSE
SUGI_0398230	TRUE	TRUE	TRUE	TRUE	FALSE
SUGI_0398240	FALSE	FALSE	FALSE	TRUE	FALSE
SUGI_0398250	FALSE	FALSE	FALSE	TRUE	FALSE
SUGI_0398260	FALSE	FALSE	FALSE	TRUE	FALSE
SUGI_0398270	TRUE	FALSE	TRUE	TRUE	FALSE
SUGI_0398280	FALSE	FALSE	TRUE	FALSE	TRUE
SUGI_0398290	FALSE	FALSE	FALSE	TRUE	FALSE
SUGI_0398300	FALSE	FALSE	FALSE	TRUE	FALSE
SUGI_0398310	FALSE	FALSE	FALSE	TRUE	FALSE
SUGI_0398320	FALSE	FALSE	FALSE	TRUE	FALSE
SUGI_0398330	TRUE	TRUE	TRUE	TRUE	FALSE
SUGI_0398340	FALSE	FALSE	FALSE	TRUE	FALSE
SUGI_0398350	TRUE	TRUE	TRUE	TRUE	FALSE
SUGI_0398360	FALSE	FALSE	FALSE	TRUE	FALSE
SUGI_0398370	FALSE	FALSE	FALSE	TRUE	FALSE
SUGI_0398380	TRUE	TRUE	TRUE	TRUE	FALSE
SUGI_0398390	TRUE	TRUE	FALSE	TRUE	FALSE
SUGI_0398400	TRUE	FALSE	TRUE	TRUE	FALSE
SUGI_0398410	FALSE	FALSE	FALSE	TRUE	FALSE
SUGI_0398420	TRUE	TRUE	TRUE	TRUE	FALSE
SUGI_0398430	FALSE	FALSE	TRUE	FALSE	TRUE
SUGI_0398440	FALSE	FALSE	FALSE	TRUE	FALSE
SUGI_0398450	TRUE	TRUE	TRUE	TRUE	FALSE
SUGI_0398460	FALSE	FALSE	FALSE	TRUE	FALSE
SUGI_0398470	FALSE	FALSE	FALSE	TRUE	FALSE
SUGI_0398480	FALSE	FALSE	FALSE	TRUE	FALSE
SUGI_0398490	FALSE	FALSE	FALSE	TRUE	FALSE
SUGI_0398500	FALSE	FALSE	FALSE	TRUE	FALSE
SUGI_0398510	FALSE	FALSE	FALSE	TRUE	FALSE
SUGI_0398520	TRUE	TRUE	TRUE	TRUE	FALSE
SUGI_0398530	FALSE	FALSE	TRUE	FALSE	FALSE
SUGI_0398540	FALSE	FALSE	TRUE	FALSE	TRUE
SUGI_0398550	FALSE	FALSE	FALSE	FALSE	FALSE
SUGI_0398560	FALSE	FALSE	TRUE	FALSE	FALSE
SUGI_0398570	FALSE	FALSE	FALSE	FALSE	FALSE
SUGI_0398580	FALSE	FALSE	FALSE	TRUE	FALSE
SUGI_0398590	FALSE	FALSE	FALSE	TRUE	FALSE
SUGI_0398600	FALSE	FALSE	FALSE	TRUE	FALSE
SUGI_0398610	FALSE	FALSE	FALSE	TRUE	FALSE
SUGI_0398620	FALSE	FALSE	FALSE	TRUE	FALSE
SUGI_0398630	FALSE	FALSE	FALSE	TRUE	FALSE
SUGI_0398640	FALSE	FALSE	FALSE	TRUE	FALSE
SUGI_0398650	FALSE	FALSE	FALSE	TRUE	FALSE
SUGI_0398660	FALSE	FALSE	FALSE	TRUE	FALSE
SUGI_0398670	FALSE	FALSE	FALSE	TRUE	FALSE
SUGI_0398680	FALSE	FALSE	FALSE	TRUE	FALSE
SUGI_0398690	FALSE	FALSE	FALSE	TRUE	FALSE
SUGI_0398700	FALSE	FALSE	FALSE	TRUE	FALSE
SUGI_0398710	FALSE	FALSE	FALSE	TRUE	FALSE
SUGI_0398720	TRUE	TRUE	TRUE	TRUE	FALSE
SUGI_0398730	FALSE	FALSE	FALSE	TRUE	FALSE
SUGI_0398740	FALSE	FALSE	FALSE	FALSE	FALSE
SUGI_0398750	FALSE	FALSE	TRUE	FALSE	TRUE
SUGI_0398760	FALSE	FALSE	FALSE	FALSE	FALSE
SUGI_0398770	FALSE	FALSE	FALSE	FALSE	FALSE
SUGI_0398780	FALSE	FALSE	FALSE	FALSE	FALSE
SUGI_0398790	FALSE	FALSE	FALSE	TRUE	FALSE
SUGI_0398800	TRUE	TRUE	TRUE	TRUE	FALSE
SUGI_0398810	FALSE	FALSE	TRUE	FALSE	TRUE
SUGI_0398820	TRUE	TRUE	TRUE	TRUE	FALSE
SUGI_0398830	TRUE	TRUE	TRUE	TRUE	FALSE
SUGI_0398840	TRUE	FALSE	TRUE	TRUE	FALSE
SUGI_0398850	FALSE	FALSE	FALSE	TRUE	FALSE
SUGI_0398860	FALSE	FALSE	FALSE	TRUE	FALSE
SUGI_0398870	FALSE	FALSE	FALSE	TRUE	FALSE
SUGI_0398880	TRUE	FALSE	TRUE	TRUE	FALSE
SUGI_0398890	TRUE	TRUE	TRUE	TRUE	FALSE
SUGI_0398900	TRUE	TRUE	FALSE	TRUE	FALSE
SUGI_0398910	FALSE	FALSE	FALSE	TRUE	FALSE
SUGI_0398920	FALSE	FALSE	FALSE	TRUE	FALSE
SUGI_0398930	FALSE	FALSE	FALSE	TRUE	FALSE
SUGI_0398940	TRUE	FALSE	TRUE	TRUE	FALSE
SUGI_0398950	TRUE	TRUE	TRUE	TRUE	FALSE
SUGI_0398960	FALSE	FALSE	FALSE	TRUE	FALSE
SUGI_0398970	FALSE	FALSE	TRUE	FALSE	TRUE
SUGI_0398980	FALSE	FALSE	TRUE	FALSE	TRUE
SUGI_0398990	FALSE	FALSE	TRUE	FALSE	FALSE
SUGI_0399000	FALSE	FALSE	TRUE	FALSE	TRUE
SUGI_0399010	FALSE	FALSE	FALSE	FALSE	FALSE
SUGI_0399020	FALSE	FALSE	FALSE	FALSE	FALSE
SUGI_0399030	FALSE	FALSE	TRUE	FALSE	TRUE
SUGI_0399040	FALSE	FALSE	FALSE	TRUE	FALSE
SUGI_0399050	FALSE	FALSE	FALSE	TRUE	FALSE
SUGI_0399060	FALSE	FALSE	FALSE	TRUE	FALSE
SUGI_0399070	FALSE	FALSE	FALSE	TRUE	FALSE
SUGI_0399080	TRUE	FALSE	TRUE	TRUE	TRUE
SUGI_0399090	FALSE	FALSE	FALSE	TRUE	FALSE
SUGI_0399100	FALSE	FALSE	FALSE	FALSE	FALSE
SUGI_0399110	FALSE	FALSE	FALSE	TRUE	FALSE
SUGI_0399120	FALSE	FALSE	FALSE	TRUE	FALSE
SUGI_0399130	TRUE	TRUE	TRUE	TRUE	FALSE
SUGI_0399140	FALSE	FALSE	FALSE	TRUE	FALSE
SUGI_0399150	TRUE	TRUE	TRUE	TRUE	FALSE
SUGI_0399160	FALSE	FALSE	TRUE	FALSE	FALSE
SUGI_0399170	FALSE	FALSE	FALSE	FALSE	FALSE
SUGI_0399180	FALSE	FALSE	TRUE	FALSE	TRUE
SUGI_0399190	FALSE	FALSE	FALSE	FALSE	FALSE
SUGI_0399200	FALSE	FALSE	TRUE	FALSE	TRUE
SUGI_0399210	FALSE	FALSE	FALSE	FALSE	FALSE
SUGI_0399220	FALSE	FALSE	FALSE	FALSE	FALSE
SUGI_0399230	TRUE	TRUE	FALSE	TRUE	FALSE
SUGI_0399240	FALSE	FALSE	FALSE	FALSE	FALSE
SUGI_0399250	FALSE	FALSE	FALSE	TRUE	FALSE
SUGI_0399260	FALSE	FALSE	FALSE	FALSE	FALSE
SUGI_0399270	FALSE	FALSE	FALSE	FALSE	FALSE
SUGI_0399280	FALSE	FALSE	FALSE	FALSE	FALSE
SUGI_0399290	FALSE	FALSE	FALSE	FALSE	FALSE
SUGI_0399300	TRUE	TRUE	TRUE	TRUE	FALSE
SUGI_0399310	FALSE	FALSE	FALSE	TRUE	FALSE
SUGI_0399320	TRUE	FALSE	TRUE	TRUE	FALSE
SUGI_0399330	TRUE	TRUE	TRUE	TRUE	FALSE
SUGI_0399340	FALSE	FALSE	FALSE	TRUE	FALSE
SUGI_0399350	FALSE	FALSE	FALSE	TRUE	FALSE
SUGI_0399360	TRUE	TRUE	TRUE	TRUE	FALSE
SUGI_0399370	TRUE	FALSE	TRUE	TRUE	TRUE
SUGI_0399380	FALSE	FALSE	FALSE	TRUE	FALSE
SUGI_0399390	FALSE	FALSE	FALSE	FALSE	FALSE
SUGI_0399400	FALSE	FALSE	TRUE	FALSE	TRUE
SUGI_0399410	FALSE	FALSE	TRUE	FALSE	FALSE
SUGI_0399420	FALSE	FALSE	TRUE	FALSE	TRUE
SUGI_0399430	FALSE	FALSE	FALSE	FALSE	FALSE
SUGI_0399440	FALSE	FALSE	TRUE	FALSE	TRUE
SUGI_0399450	FALSE	FALSE	TRUE	FALSE	TRUE
SUGI_0399460	TRUE	TRUE	TRUE	TRUE	FALSE
SUGI_0399470	TRUE	TRUE	TRUE	TRUE	FALSE
SUGI_0399480	FALSE	FALSE	FALSE	TRUE	FALSE
SUGI_0399490	FALSE	FALSE	FALSE	TRUE	FALSE
SUGI_0399500	FALSE	FALSE	FALSE	FALSE	TRUE
SUGI_0399510	FALSE	FALSE	TRUE	FALSE	TRUE
SUGI_0399520	FALSE	FALSE	FALSE	TRUE	FALSE
SUGI_0399530	TRUE	TRUE	TRUE	TRUE	FALSE
SUGI_0399540	FALSE	FALSE	FALSE	TRUE	FALSE
SUGI_0399550	TRUE	TRUE	TRUE	TRUE	FALSE
SUGI_0399560	FALSE	FALSE	FALSE	TRUE	FALSE
SUGI_0399570	TRUE	TRUE	FALSE	TRUE	FALSE
SUGI_0399580	FALSE	FALSE	FALSE	TRUE	FALSE
SUGI_0399590	TRUE	TRUE	TRUE	TRUE	FALSE
SUGI_0399600	FALSE	FALSE	FALSE	TRUE	FALSE
SUGI_0399610	FALSE	FALSE	FALSE	TRUE	FALSE
SUGI_0399620	FALSE	FALSE	FALSE	TRUE	FALSE
SUGI_0399630	FALSE	FALSE	FALSE	TRUE	FALSE
SUGI_0399640	TRUE	TRUE	TRUE	TRUE	FALSE
SUGI_0399650	TRUE	TRUE	FALSE	TRUE	FALSE
SUGI_0399660	TRUE	TRUE	FALSE	TRUE	FALSE
SUGI_0399670	TRUE	TRUE	TRUE	TRUE	FALSE
SUGI_0399680	FALSE	FALSE	FALSE	TRUE	FALSE
SUGI_0399690	FALSE	FALSE	FALSE	TRUE	FALSE
SUGI_0399700	FALSE	FALSE	FALSE	TRUE	FALSE
SUGI_0399710	FALSE	FALSE	FALSE	TRUE	TRUE
SUGI_0399720	FALSE	FALSE	FALSE	TRUE	FALSE
SUGI_0399730	TRUE	TRUE	TRUE	TRUE	FALSE
SUGI_0399740	FALSE	FALSE	FALSE	TRUE	FALSE
SUGI_0399750	FALSE	FALSE	FALSE	TRUE	FALSE
SUGI_0399760	FALSE	FALSE	FALSE	TRUE	FALSE
SUGI_0399770	FALSE	FALSE	TRUE	FALSE	TRUE
SUGI_0399780	FALSE	FALSE	TRUE	FALSE	FALSE
SUGI_0399790	FALSE	FALSE	TRUE	FALSE	TRUE
SUGI_0399800	FALSE	FALSE	TRUE	FALSE	TRUE
SUGI_0399810	TRUE	TRUE	FALSE	TRUE	FALSE
SUGI_0399820	TRUE	TRUE	TRUE	TRUE	FALSE
SUGI_0399830	FALSE	FALSE	FALSE	TRUE	FALSE
SUGI_0399840	TRUE	TRUE	TRUE	TRUE	FALSE
SUGI_0399850	FALSE	FALSE	FALSE	FALSE	FALSE
SUGI_0399860	FALSE	FALSE	FALSE	FALSE	FALSE
SUGI_0399870	FALSE	FALSE	FALSE	TRUE	FALSE
SUGI_0399880	FALSE	FALSE	FALSE	TRUE	FALSE
SUGI_0399890	FALSE	FALSE	FALSE	TRUE	FALSE
SUGI_0399900	FALSE	FALSE	FALSE	TRUE	FALSE
SUGI_0399910	FALSE	FALSE	FALSE	TRUE	FALSE
SUGI_0399920	FALSE	FALSE	FALSE	TRUE	FALSE
SUGI_0399930	FALSE	FALSE	FALSE	FALSE	FALSE
SUGI_0399940	FALSE	FALSE	FALSE	FALSE	FALSE
SUGI_0399950	TRUE	TRUE	TRUE	TRUE	FALSE
SUGI_0399960	FALSE	FALSE	FALSE	TRUE	FALSE
SUGI_0399970	FALSE	FALSE	FALSE	TRUE	FALSE
SUGI_0399980	FALSE	FALSE	FALSE	TRUE	FALSE
SUGI_0399990	FALSE	FALSE	FALSE	TRUE	FALSE
SUGI_0400000	TRUE	FALSE	TRUE	TRUE	FALSE
SUGI_0400010	FALSE	FALSE	TRUE	FALSE	TRUE
SUGI_0400020	FALSE	FALSE	FALSE	TRUE	FALSE
SUGI_0400030	TRUE	FALSE	TRUE	TRUE	FALSE
SUGI_0400040	TRUE	TRUE	TRUE	TRUE	FALSE
SUGI_0400050	FALSE	FALSE	FALSE	TRUE	FALSE
SUGI_0400060	FALSE	FALSE	FALSE	TRUE	FALSE
SUGI_0400070	FALSE	FALSE	FALSE	TRUE	FALSE
SUGI_0400080	TRUE	TRUE	TRUE	TRUE	FALSE
SUGI_0400090	TRUE	TRUE	TRUE	TRUE	FALSE
SUGI_0400100	FALSE	FALSE	FALSE	TRUE	FALSE
SUGI_0400110	FALSE	FALSE	FALSE	FALSE	FALSE
SUGI_0400120	FALSE	FALSE	FALSE	FALSE	FALSE
SUGI_0400130	FALSE	FALSE	FALSE	TRUE	FALSE
SUGI_0400140	TRUE	TRUE	TRUE	TRUE	FALSE
SUGI_0400150	FALSE	FALSE	TRUE	FALSE	FALSE
SUGI_0400160	FALSE	FALSE	FALSE	FALSE	FALSE
SUGI_0400170	FALSE	FALSE	TRUE	FALSE	TRUE
SUGI_0400180	FALSE	FALSE	FALSE	TRUE	FALSE
SUGI_0400190	FALSE	FALSE	FALSE	TRUE	FALSE
SUGI_0400200	FALSE	FALSE	FALSE	TRUE	FALSE
SUGI_0400210	TRUE	TRUE	TRUE	TRUE	FALSE
SUGI_0400220	FALSE	FALSE	FALSE	TRUE	FALSE
SUGI_0400230	FALSE	FALSE	TRUE	FALSE	FALSE
SUGI_0400240	FALSE	FALSE	TRUE	FALSE	TRUE
SUGI_0400250	FALSE	FALSE	TRUE	FALSE	TRUE
SUGI_0400260	FALSE	FALSE	FALSE	FALSE	FALSE
SUGI_0400270	FALSE	FALSE	FALSE	FALSE	FALSE
SUGI_0400280	FALSE	FALSE	FALSE	FALSE	FALSE
SUGI_0400290	FALSE	FALSE	FALSE	TRUE	FALSE
SUGI_0400300	FALSE	FALSE	TRUE	FALSE	TRUE
SUGI_0400310	TRUE	FALSE	TRUE	TRUE	FALSE
SUGI_0400320	FALSE	FALSE	FALSE	TRUE	FALSE
SUGI_0400330	FALSE	FALSE	FALSE	FALSE	FALSE
SUGI_0400340	FALSE	FALSE	FALSE	FALSE	FALSE
SUGI_0400350	FALSE	FALSE	FALSE	FALSE	FALSE
SUGI_0400360	FALSE	FALSE	FALSE	TRUE	FALSE
SUGI_0400370	FALSE	FALSE	FALSE	TRUE	FALSE
SUGI_0400380	FALSE	FALSE	FALSE	FALSE	FALSE
SUGI_0400390	FALSE	FALSE	FALSE	FALSE	FALSE
SUGI_0400400	FALSE	FALSE	FALSE	FALSE	FALSE
SUGI_0400410	TRUE	FALSE	TRUE	TRUE	FALSE
SUGI_0400420	FALSE	FALSE	TRUE	FALSE	TRUE
SUGI_0400430	FALSE	FALSE	FALSE	TRUE	FALSE
SUGI_0400440	TRUE	FALSE	TRUE	TRUE	FALSE
SUGI_0400450	FALSE	FALSE	FALSE	TRUE	FALSE
SUGI_0400460	FALSE	FALSE	FALSE	FALSE	FALSE
SUGI_0400470	FALSE	FALSE	FALSE	FALSE	FALSE
SUGI_0400480	TRUE	TRUE	TRUE	TRUE	FALSE
SUGI_0400490	FALSE	FALSE	FALSE	TRUE	FALSE
SUGI_0400500	FALSE	FALSE	TRUE	FALSE	FALSE
SUGI_0400510	TRUE	FALSE	TRUE	TRUE	TRUE
SUGI_0400520	FALSE	FALSE	FALSE	TRUE	FALSE
SUGI_0400530	FALSE	FALSE	TRUE	FALSE	TRUE
SUGI_0400540	FALSE	FALSE	TRUE	FALSE	TRUE
SUGI_0400550	FALSE	FALSE	TRUE	FALSE	FALSE
SUGI_0400560	FALSE	FALSE	TRUE	FALSE	TRUE
SUGI_0400570	TRUE	FALSE	TRUE	TRUE	FALSE
SUGI_0400580	TRUE	TRUE	TRUE	TRUE	FALSE
SUGI_0400590	TRUE	TRUE	TRUE	TRUE	FALSE
SUGI_0400600	TRUE	TRUE	TRUE	TRUE	FALSE
SUGI_0400610	FALSE	FALSE	FALSE	TRUE	FALSE
SUGI_0400620	TRUE	TRUE	TRUE	TRUE	FALSE
SUGI_0400630	TRUE	FALSE	TRUE	TRUE	FALSE
SUGI_0400640	TRUE	TRUE	TRUE	TRUE	FALSE
SUGI_0400650	FALSE	FALSE	FALSE	TRUE	FALSE
SUGI_0400660	FALSE	FALSE	FALSE	TRUE	FALSE
SUGI_0400670	TRUE	TRUE	TRUE	TRUE	FALSE
SUGI_0400680	TRUE	TRUE	TRUE	TRUE	FALSE
SUGI_0400690	FALSE	FALSE	FALSE	TRUE	FALSE
SUGI_0400700	FALSE	FALSE	FALSE	TRUE	FALSE
SUGI_0400710	FALSE	FALSE	FALSE	TRUE	FALSE
SUGI_0400720	TRUE	TRUE	FALSE	TRUE	FALSE
SUGI_0400730	FALSE	FALSE	FALSE	TRUE	FALSE
SUGI_0400740	FALSE	FALSE	FALSE	TRUE	FALSE
SUGI_0400750	FALSE	FALSE	FALSE	TRUE	FALSE
SUGI_0400760	FALSE	FALSE	FALSE	TRUE	FALSE
SUGI_0400770	TRUE	FALSE	TRUE	TRUE	TRUE
SUGI_0400780	FALSE	FALSE	FALSE	TRUE	FALSE
SUGI_0400790	FALSE	FALSE	FALSE	TRUE	FALSE
SUGI_0400800	FALSE	FALSE	FALSE	TRUE	FALSE
SUGI_0400810	FALSE	FALSE	FALSE	TRUE	FALSE
SUGI_0400820	FALSE	FALSE	FALSE	TRUE	FALSE
SUGI_0400830	FALSE	FALSE	FALSE	TRUE	FALSE
SUGI_0400840	TRUE	TRUE	FALSE	TRUE	FALSE
SUGI_0400850	TRUE	TRUE	TRUE	TRUE	FALSE
SUGI_0400860	FALSE	FALSE	FALSE	TRUE	FALSE
SUGI_0400870	TRUE	TRUE	TRUE	TRUE	FALSE
SUGI_0400880	FALSE	FALSE	FALSE	TRUE	FALSE
SUGI_0400890	FALSE	FALSE	FALSE	TRUE	FALSE
SUGI_0400900	FALSE	FALSE	FALSE	TRUE	FALSE
SUGI_0400910	TRUE	TRUE	TRUE	TRUE	FALSE
SUGI_0400920	FALSE	FALSE	FALSE	FALSE	FALSE
SUGI_0400930	FALSE	FALSE	FALSE	FALSE	FALSE
SUGI_0400940	FALSE	FALSE	FALSE	FALSE	FALSE
SUGI_0400950	FALSE	FALSE	FALSE	TRUE	FALSE
SUGI_0400960	TRUE	TRUE	TRUE	TRUE	FALSE
SUGI_0400970	FALSE	FALSE	FALSE	FALSE	FALSE
SUGI_0400980	FALSE	FALSE	TRUE	FALSE	TRUE
SUGI_0400990	FALSE	FALSE	TRUE	FALSE	TRUE
SUGI_0401000	FALSE	FALSE	FALSE	TRUE	FALSE
SUGI_0401010	FALSE	FALSE	FALSE	TRUE	FALSE
SUGI_0401020	TRUE	TRUE	TRUE	TRUE	FALSE
SUGI_0401030	FALSE	FALSE	FALSE	TRUE	FALSE
SUGI_0401040	TRUE	TRUE	TRUE	TRUE	FALSE
SUGI_0401050	FALSE	FALSE	FALSE	TRUE	FALSE
SUGI_0401060	FALSE	FALSE	FALSE	TRUE	FALSE
SUGI_0401070	FALSE	FALSE	FALSE	TRUE	FALSE
SUGI_0401080	FALSE	FALSE	FALSE	TRUE	FALSE
SUGI_0401090	FALSE	FALSE	FALSE	FALSE	FALSE
SUGI_0401100	FALSE	FALSE	FALSE	FALSE	FALSE
SUGI_0401110	FALSE	FALSE	TRUE	FALSE	TRUE
SUGI_0401120	FALSE	FALSE	FALSE	TRUE	FALSE
SUGI_0401130	FALSE	FALSE	FALSE	TRUE	FALSE
SUGI_0401140	FALSE	FALSE	FALSE	TRUE	FALSE
SUGI_0401150	TRUE	TRUE	TRUE	TRUE	FALSE
SUGI_0401160	FALSE	TRUE	FALSE	FALSE	FALSE
SUGI_0401170	FALSE	FALSE	FALSE	FALSE	FALSE
SUGI_0401180	TRUE	TRUE	TRUE	TRUE	FALSE
SUGI_0401190	FALSE	FALSE	FALSE	TRUE	FALSE
SUGI_0401200	FALSE	FALSE	FALSE	TRUE	FALSE
SUGI_0401210	TRUE	TRUE	TRUE	TRUE	FALSE
SUGI_0401220	TRUE	FALSE	TRUE	TRUE	FALSE
SUGI_0401230	FALSE	FALSE	FALSE	TRUE	FALSE
SUGI_0401240	FALSE	FALSE	FALSE	TRUE	FALSE
SUGI_0401250	TRUE	TRUE	TRUE	TRUE	FALSE
SUGI_0401260	FALSE	FALSE	FALSE	TRUE	FALSE
SUGI_0401270	FALSE	FALSE	FALSE	TRUE	FALSE
SUGI_0401280	TRUE	TRUE	TRUE	TRUE	FALSE
SUGI_0401290	TRUE	TRUE	FALSE	TRUE	FALSE
SUGI_0401300	FALSE	FALSE	FALSE	TRUE	FALSE
SUGI_0401310	FALSE	FALSE	FALSE	FALSE	FALSE
SUGI_0401320	FALSE	FALSE	FALSE	FALSE	FALSE
SUGI_0401330	FALSE	FALSE	FALSE	FALSE	FALSE
SUGI_0401340	FALSE	FALSE	FALSE	TRUE	FALSE
SUGI_0401350	TRUE	TRUE	TRUE	TRUE	FALSE
SUGI_0401360	FALSE	FALSE	FALSE	TRUE	FALSE
SUGI_0401370	FALSE	FALSE	FALSE	TRUE	FALSE
SUGI_0401380	FALSE	FALSE	TRUE	FALSE	TRUE
SUGI_0401390	FALSE	FALSE	FALSE	FALSE	FALSE
SUGI_0401400	FALSE	FALSE	TRUE	FALSE	TRUE
SUGI_0401410	FALSE	FALSE	FALSE	TRUE	FALSE
SUGI_0401420	FALSE	FALSE	FALSE	TRUE	FALSE
SUGI_0401430	TRUE	TRUE	TRUE	TRUE	FALSE
SUGI_0401440	FALSE	FALSE	FALSE	TRUE	FALSE
SUGI_0401450	FALSE	FALSE	FALSE	TRUE	FALSE
SUGI_0401460	FALSE	FALSE	FALSE	TRUE	FALSE
SUGI_0401470	FALSE	FALSE	FALSE	TRUE	FALSE
SUGI_0401480	FALSE	FALSE	FALSE	FALSE	FALSE
SUGI_0401490	FALSE	FALSE	FALSE	FALSE	FALSE
SUGI_0401500	FALSE	FALSE	FALSE	TRUE	FALSE
SUGI_0401510	TRUE	TRUE	TRUE	TRUE	FALSE
SUGI_0401520	TRUE	TRUE	TRUE	TRUE	FALSE
SUGI_0401530	FALSE	FALSE	FALSE	TRUE	FALSE
SUGI_0401540	FALSE	FALSE	FALSE	TRUE	FALSE
SUGI_0401550	FALSE	FALSE	FALSE	TRUE	FALSE
SUGI_0401560	FALSE	FALSE	FALSE	FALSE	FALSE
SUGI_0401570	FALSE	FALSE	TRUE	FALSE	TRUE
SUGI_0401580	FALSE	FALSE	FALSE	FALSE	FALSE
SUGI_0401590	FALSE	FALSE	FALSE	FALSE	FALSE
SUGI_0401600	FALSE	FALSE	TRUE	FALSE	FALSE
SUGI_0401610	FALSE	FALSE	TRUE	FALSE	TRUE
SUGI_0401620	TRUE	TRUE	TRUE	TRUE	FALSE
SUGI_0401630	FALSE	FALSE	TRUE	FALSE	TRUE
SUGI_0401640	FALSE	FALSE	TRUE	FALSE	FALSE
SUGI_0401650	FALSE	FALSE	TRUE	FALSE	TRUE
SUGI_0401660	FALSE	FALSE	TRUE	FALSE	TRUE
SUGI_0401670	FALSE	FALSE	TRUE	FALSE	FALSE
SUGI_0401680	TRUE	TRUE	TRUE	TRUE	FALSE
SUGI_0401690	TRUE	TRUE	TRUE	TRUE	FALSE
SUGI_0401700	FALSE	FALSE	FALSE	TRUE	FALSE
SUGI_0401710	FALSE	FALSE	FALSE	TRUE	FALSE
SUGI_0401720	TRUE	TRUE	TRUE	TRUE	FALSE
SUGI_0401730	FALSE	FALSE	FALSE	TRUE	FALSE
SUGI_0401740	FALSE	FALSE	FALSE	TRUE	FALSE
SUGI_0401750	FALSE	FALSE	FALSE	FALSE	FALSE
SUGI_0401760	TRUE	TRUE	TRUE	TRUE	FALSE
SUGI_0401770	TRUE	TRUE	TRUE	TRUE	FALSE
SUGI_0401780	FALSE	FALSE	FALSE	TRUE	FALSE
SUGI_0401790	FALSE	FALSE	FALSE	FALSE	FALSE
SUGI_0401800	FALSE	FALSE	FALSE	FALSE	FALSE
SUGI_0401810	FALSE	FALSE	FALSE	FALSE	FALSE
SUGI_0401820	TRUE	TRUE	TRUE	TRUE	FALSE
SUGI_0401830	FALSE	FALSE	FALSE	TRUE	FALSE
SUGI_0401840	FALSE	FALSE	FALSE	TRUE	FALSE
SUGI_0401850	FALSE	FALSE	FALSE	TRUE	FALSE
SUGI_0401860	TRUE	TRUE	TRUE	TRUE	FALSE
SUGI_0401870	FALSE	FALSE	FALSE	FALSE	FALSE
SUGI_0401880	FALSE	FALSE	FALSE	FALSE	FALSE
SUGI_0401890	FALSE	FALSE	TRUE	FALSE	TRUE
SUGI_0401900	FALSE	FALSE	TRUE	FALSE	TRUE
SUGI_0401910	FALSE	FALSE	TRUE	FALSE	TRUE
SUGI_0401920	FALSE	FALSE	TRUE	FALSE	TRUE
SUGI_0401930	FALSE	FALSE	FALSE	TRUE	FALSE
SUGI_0401940	FALSE	FALSE	FALSE	TRUE	FALSE
SUGI_0401950	FALSE	FALSE	FALSE	TRUE	FALSE
SUGI_0401960	FALSE	FALSE	FALSE	TRUE	FALSE
SUGI_0401970	FALSE	FALSE	FALSE	FALSE	FALSE
SUGI_0401980	FALSE	FALSE	FALSE	TRUE	FALSE
SUGI_0401990	FALSE	FALSE	FALSE	TRUE	FALSE
SUGI_0402000	FALSE	FALSE	FALSE	TRUE	FALSE
SUGI_0402010	FALSE	FALSE	FALSE	TRUE	FALSE
SUGI_0402020	TRUE	FALSE	TRUE	TRUE	FALSE
SUGI_0402030	FALSE	FALSE	FALSE	FALSE	FALSE
SUGI_0402040	TRUE	FALSE	TRUE	TRUE	FALSE
SUGI_0402050	FALSE	FALSE	FALSE	TRUE	FALSE
SUGI_0402060	TRUE	TRUE	FALSE	TRUE	FALSE
SUGI_0402070	FALSE	FALSE	FALSE	TRUE	FALSE
SUGI_0402080	TRUE	TRUE	TRUE	TRUE	FALSE
SUGI_0402090	FALSE	FALSE	FALSE	FALSE	FALSE
SUGI_0402100	FALSE	FALSE	FALSE	FALSE	FALSE
SUGI_0402110	FALSE	FALSE	FALSE	FALSE	FALSE
SUGI_0402120	FALSE	FALSE	FALSE	FALSE	FALSE
SUGI_0402130	TRUE	TRUE	TRUE	TRUE	FALSE
SUGI_0402140	FALSE	FALSE	TRUE	FALSE	FALSE
SUGI_0402150	FALSE	FALSE	FALSE	FALSE	FALSE
SUGI_0402160	TRUE	TRUE	TRUE	TRUE	FALSE
SUGI_0402170	FALSE	FALSE	FALSE	TRUE	FALSE
SUGI_0402180	FALSE	FALSE	TRUE	FALSE	TRUE
SUGI_0402190	TRUE	FALSE	TRUE	TRUE	FALSE
SUGI_0402200	FALSE	FALSE	FALSE	TRUE	FALSE
SUGI_0402210	FALSE	FALSE	FALSE	TRUE	FALSE
SUGI_0402220	TRUE	TRUE	TRUE	TRUE	FALSE
SUGI_0402230	FALSE	FALSE	TRUE	FALSE	TRUE
SUGI_0402240	FALSE	FALSE	FALSE	FALSE	FALSE
SUGI_0402250	FALSE	FALSE	TRUE	FALSE	TRUE
SUGI_0402260	FALSE	FALSE	TRUE	FALSE	FALSE
SUGI_0402270	FALSE	FALSE	TRUE	FALSE	FALSE
SUGI_0402280	FALSE	FALSE	TRUE	FALSE	TRUE
SUGI_0402290	FALSE	FALSE	FALSE	TRUE	FALSE
SUGI_0402300	TRUE	TRUE	TRUE	TRUE	FALSE
SUGI_0402310	FALSE	FALSE	FALSE	TRUE	FALSE
SUGI_0402320	FALSE	FALSE	FALSE	FALSE	FALSE
SUGI_0402330	FALSE	FALSE	TRUE	FALSE	TRUE
SUGI_0402340	FALSE	FALSE	FALSE	FALSE	FALSE
SUGI_0402350	TRUE	FALSE	TRUE	TRUE	FALSE
SUGI_0402360	FALSE	FALSE	FALSE	TRUE	FALSE
SUGI_0402370	FALSE	FALSE	FALSE	TRUE	FALSE
SUGI_0402380	FALSE	FALSE	TRUE	FALSE	TRUE
SUGI_0402390	FALSE	FALSE	TRUE	FALSE	TRUE
SUGI_0402400	FALSE	FALSE	TRUE	FALSE	TRUE
SUGI_0402410	FALSE	FALSE	TRUE	FALSE	TRUE
SUGI_0402420	FALSE	FALSE	TRUE	FALSE	FALSE
SUGI_0402430	FALSE	FALSE	TRUE	FALSE	TRUE
SUGI_0402440	FALSE	FALSE	TRUE	FALSE	TRUE
SUGI_0402450	FALSE	FALSE	FALSE	TRUE	FALSE
SUGI_0402460	FALSE	FALSE	FALSE	TRUE	FALSE
SUGI_0402470	FALSE	FALSE	FALSE	TRUE	FALSE
SUGI_0402480	FALSE	FALSE	FALSE	TRUE	FALSE
SUGI_0402490	FALSE	FALSE	FALSE	FALSE	FALSE
SUGI_0402500	TRUE	TRUE	TRUE	TRUE	FALSE
SUGI_0402510	FALSE	FALSE	FALSE	TRUE	FALSE
SUGI_0402520	TRUE	FALSE	TRUE	TRUE	TRUE
SUGI_0402530	TRUE	FALSE	TRUE	TRUE	TRUE
SUGI_0402540	TRUE	FALSE	TRUE	TRUE	FALSE
SUGI_0402550	TRUE	FALSE	TRUE	TRUE	FALSE
SUGI_0402560	TRUE	FALSE	TRUE	TRUE	FALSE
SUGI_0402570	FALSE	FALSE	FALSE	TRUE	FALSE
SUGI_0402580	FALSE	FALSE	FALSE	TRUE	FALSE
SUGI_0402590	FALSE	FALSE	FALSE	TRUE	FALSE
SUGI_0402600	FALSE	FALSE	FALSE	TRUE	FALSE
SUGI_0402610	FALSE	FALSE	FALSE	TRUE	FALSE
SUGI_0402620	FALSE	FALSE	FALSE	TRUE	FALSE
SUGI_0402630	FALSE	FALSE	TRUE	FALSE	FALSE
SUGI_0402640	FALSE	FALSE	FALSE	TRUE	FALSE
SUGI_0402650	TRUE	TRUE	TRUE	TRUE	FALSE
SUGI_0402660	TRUE	TRUE	FALSE	TRUE	FALSE
SUGI_0402670	FALSE	FALSE	FALSE	FALSE	TRUE
SUGI_0402680	FALSE	FALSE	TRUE	FALSE	TRUE
SUGI_0402690	FALSE	FALSE	TRUE	FALSE	TRUE
SUGI_0402700	FALSE	FALSE	FALSE	TRUE	FALSE
SUGI_0402710	FALSE	FALSE	FALSE	TRUE	FALSE
SUGI_0402720	FALSE	FALSE	TRUE	FALSE	TRUE
SUGI_0402730	FALSE	FALSE	TRUE	FALSE	TRUE
SUGI_0402740	FALSE	FALSE	FALSE	TRUE	FALSE
SUGI_0402750	FALSE	FALSE	FALSE	FALSE	FALSE
SUGI_0402760	FALSE	FALSE	FALSE	TRUE	FALSE
SUGI_0402770	FALSE	FALSE	FALSE	TRUE	FALSE
SUGI_0402780	FALSE	FALSE	FALSE	FALSE	FALSE
SUGI_0402790	FALSE	FALSE	FALSE	FALSE	FALSE
SUGI_0402800	TRUE	FALSE	TRUE	TRUE	TRUE
SUGI_0402810	TRUE	TRUE	TRUE	TRUE	FALSE
SUGI_0402820	TRUE	TRUE	FALSE	TRUE	FALSE
SUGI_0402830	FALSE	FALSE	FALSE	TRUE	FALSE
SUGI_0402840	FALSE	FALSE	FALSE	TRUE	FALSE
SUGI_0402850	TRUE	FALSE	TRUE	TRUE	TRUE
SUGI_0402860	TRUE	FALSE	TRUE	TRUE	TRUE
SUGI_0402870	FALSE	FALSE	TRUE	FALSE	TRUE
SUGI_0402880	FALSE	FALSE	TRUE	FALSE	TRUE
SUGI_0402890	FALSE	FALSE	FALSE	TRUE	FALSE
SUGI_0402900	TRUE	TRUE	TRUE	TRUE	FALSE
SUGI_0402910	FALSE	FALSE	FALSE	TRUE	FALSE
SUGI_0402920	FALSE	FALSE	FALSE	TRUE	FALSE
SUGI_0402930	FALSE	FALSE	FALSE	TRUE	FALSE
SUGI_0402940	TRUE	FALSE	TRUE	TRUE	FALSE
SUGI_0402950	TRUE	TRUE	TRUE	TRUE	FALSE
SUGI_0402960	FALSE	FALSE	FALSE	TRUE	FALSE
SUGI_0402970	TRUE	TRUE	TRUE	TRUE	FALSE
SUGI_0402980	FALSE	FALSE	FALSE	FALSE	FALSE
SUGI_0402990	FALSE	FALSE	FALSE	TRUE	FALSE
SUGI_0403000	FALSE	FALSE	FALSE	TRUE	FALSE
SUGI_0403010	FALSE	FALSE	FALSE	TRUE	FALSE
SUGI_0403020	TRUE	TRUE	TRUE	TRUE	FALSE
SUGI_0403030	FALSE	FALSE	FALSE	TRUE	FALSE
SUGI_0403040	FALSE	FALSE	FALSE	TRUE	FALSE
SUGI_0403050	FALSE	FALSE	FALSE	TRUE	FALSE
SUGI_0403060	TRUE	FALSE	TRUE	TRUE	FALSE
SUGI_0403070	TRUE	TRUE	TRUE	TRUE	FALSE
SUGI_0403080	FALSE	FALSE	FALSE	FALSE	FALSE
SUGI_0403090	FALSE	FALSE	FALSE	FALSE	FALSE
SUGI_0403100	FALSE	FALSE	FALSE	TRUE	FALSE
SUGI_0403110	TRUE	TRUE	TRUE	TRUE	FALSE
SUGI_0403120	FALSE	FALSE	FALSE	TRUE	FALSE
SUGI_0403130	FALSE	FALSE	FALSE	TRUE	FALSE
SUGI_0403140	TRUE	FALSE	TRUE	TRUE	TRUE
SUGI_0403150	FALSE	FALSE	FALSE	TRUE	FALSE
SUGI_0403160	TRUE	TRUE	FALSE	TRUE	FALSE
SUGI_0403170	TRUE	TRUE	FALSE	TRUE	FALSE
SUGI_0403180	TRUE	TRUE	TRUE	TRUE	FALSE
SUGI_0403190	TRUE	TRUE	TRUE	TRUE	FALSE
SUGI_0403200	FALSE	FALSE	FALSE	TRUE	FALSE
SUGI_0403210	TRUE	TRUE	TRUE	TRUE	FALSE
SUGI_0403220	TRUE	FALSE	TRUE	TRUE	FALSE
SUGI_0403230	TRUE	TRUE	FALSE	TRUE	FALSE
SUGI_0403240	TRUE	FALSE	TRUE	TRUE	FALSE
SUGI_0403250	FALSE	FALSE	TRUE	FALSE	FALSE
SUGI_0403260	FALSE	FALSE	FALSE	FALSE	FALSE
SUGI_0403270	FALSE	FALSE	FALSE	TRUE	FALSE
SUGI_0403280	TRUE	TRUE	TRUE	TRUE	FALSE
SUGI_0403290	FALSE	FALSE	FALSE	TRUE	FALSE
SUGI_0403300	TRUE	TRUE	TRUE	TRUE	FALSE
SUGI_0403310	FALSE	FALSE	FALSE	TRUE	FALSE
SUGI_0403320	FALSE	FALSE	FALSE	TRUE	FALSE
SUGI_0403330	FALSE	FALSE	FALSE	TRUE	FALSE
SUGI_0403340	TRUE	TRUE	TRUE	TRUE	FALSE
SUGI_0403350	FALSE	FALSE	FALSE	TRUE	FALSE
SUGI_0403360	FALSE	FALSE	FALSE	TRUE	FALSE
SUGI_0403370	FALSE	FALSE	FALSE	TRUE	FALSE
SUGI_0403380	FALSE	FALSE	FALSE	FALSE	FALSE
SUGI_0403390	TRUE	TRUE	TRUE	TRUE	FALSE
SUGI_0403400	FALSE	FALSE	FALSE	TRUE	FALSE
SUGI_0403410	FALSE	FALSE	FALSE	TRUE	FALSE
SUGI_0403420	TRUE	TRUE	TRUE	TRUE	FALSE
SUGI_0403430	TRUE	TRUE	TRUE	TRUE	FALSE
SUGI_0403440	TRUE	TRUE	FALSE	TRUE	FALSE
SUGI_0403450	FALSE	FALSE	FALSE	TRUE	FALSE
SUGI_0403460	FALSE	FALSE	FALSE	FALSE	FALSE
SUGI_0403470	FALSE	FALSE	FALSE	FALSE	FALSE
SUGI_0403480	FALSE	FALSE	FALSE	FALSE	FALSE
SUGI_0403490	TRUE	TRUE	FALSE	TRUE	FALSE
SUGI_0403500	FALSE	FALSE	FALSE	TRUE	FALSE
SUGI_0403510	TRUE	TRUE	TRUE	TRUE	FALSE
SUGI_0403520	TRUE	TRUE	FALSE	TRUE	FALSE
SUGI_0403530	TRUE	TRUE	TRUE	TRUE	FALSE
SUGI_0403540	FALSE	FALSE	FALSE	TRUE	FALSE
SUGI_0403550	TRUE	TRUE	TRUE	TRUE	FALSE
SUGI_0403560	FALSE	FALSE	FALSE	TRUE	FALSE
SUGI_0403570	FALSE	FALSE	TRUE	FALSE	TRUE
SUGI_0403580	TRUE	TRUE	TRUE	TRUE	FALSE
SUGI_0403590	FALSE	FALSE	FALSE	TRUE	FALSE
SUGI_0403600	FALSE	FALSE	FALSE	TRUE	FALSE
SUGI_0403610	FALSE	FALSE	FALSE	TRUE	FALSE
SUGI_0403620	FALSE	FALSE	FALSE	TRUE	FALSE
SUGI_0403630	TRUE	TRUE	TRUE	TRUE	FALSE
SUGI_0403640	FALSE	FALSE	FALSE	TRUE	FALSE
SUGI_0403650	FALSE	FALSE	TRUE	FALSE	TRUE
SUGI_0403660	FALSE	FALSE	FALSE	TRUE	FALSE
SUGI_0403670	TRUE	TRUE	TRUE	TRUE	FALSE
SUGI_0403680	TRUE	TRUE	FALSE	TRUE	FALSE
SUGI_0403690	FALSE	FALSE	FALSE	TRUE	FALSE
SUGI_0403700	FALSE	FALSE	FALSE	TRUE	FALSE
SUGI_0403710	TRUE	TRUE	TRUE	TRUE	FALSE
SUGI_0403720	TRUE	TRUE	FALSE	TRUE	FALSE
SUGI_0403730	TRUE	TRUE	TRUE	TRUE	FALSE
SUGI_0403740	TRUE	TRUE	TRUE	TRUE	TRUE
SUGI_0403750	TRUE	TRUE	TRUE	TRUE	TRUE
SUGI_0403760	FALSE	FALSE	FALSE	TRUE	FALSE
SUGI_0403770	FALSE	FALSE	FALSE	TRUE	FALSE
SUGI_0403780	TRUE	TRUE	TRUE	TRUE	FALSE
SUGI_0403790	TRUE	TRUE	TRUE	TRUE	TRUE
SUGI_0403800	FALSE	FALSE	FALSE	TRUE	FALSE
SUGI_0403810	TRUE	TRUE	TRUE	TRUE	TRUE
SUGI_0403820	FALSE	FALSE	FALSE	TRUE	FALSE
SUGI_0403830	FALSE	FALSE	FALSE	TRUE	FALSE
SUGI_0403840	TRUE	TRUE	TRUE	TRUE	TRUE
SUGI_0403850	TRUE	TRUE	TRUE	TRUE	TRUE
SUGI_0403860	FALSE	FALSE	FALSE	TRUE	FALSE
SUGI_0403870	FALSE	FALSE	FALSE	TRUE	FALSE
SUGI_0403880	FALSE	FALSE	FALSE	TRUE	FALSE
SUGI_0403890	TRUE	TRUE	FALSE	TRUE	FALSE
SUGI_0403900	TRUE	TRUE	TRUE	TRUE	FALSE
SUGI_0403910	TRUE	FALSE	TRUE	TRUE	FALSE
SUGI_0403920	FALSE	FALSE	TRUE	FALSE	TRUE
SUGI_0403930	FALSE	FALSE	TRUE	FALSE	TRUE
SUGI_0403940	FALSE	FALSE	TRUE	FALSE	TRUE
SUGI_0403950	TRUE	TRUE	TRUE	TRUE	FALSE
SUGI_0403960	FALSE	FALSE	FALSE	TRUE	FALSE
SUGI_0403970	TRUE	TRUE	TRUE	TRUE	FALSE
SUGI_0403980	TRUE	FALSE	TRUE	TRUE	FALSE
SUGI_0403990	FALSE	FALSE	FALSE	FALSE	FALSE
SUGI_0404000	FALSE	FALSE	FALSE	FALSE	FALSE
SUGI_0404010	FALSE	FALSE	FALSE	FALSE	FALSE
SUGI_0404020	FALSE	FALSE	FALSE	TRUE	FALSE
SUGI_0404030	TRUE	TRUE	TRUE	TRUE	FALSE
SUGI_0404040	FALSE	FALSE	FALSE	TRUE	FALSE
SUGI_0404050	FALSE	FALSE	FALSE	TRUE	FALSE
SUGI_0404060	FALSE	FALSE	FALSE	TRUE	FALSE
SUGI_0404070	FALSE	FALSE	FALSE	FALSE	FALSE
SUGI_0404080	FALSE	FALSE	FALSE	TRUE	FALSE
SUGI_0404090	TRUE	TRUE	TRUE	TRUE	FALSE
SUGI_0404100	FALSE	FALSE	FALSE	TRUE	FALSE
SUGI_0404110	TRUE	TRUE	TRUE	TRUE	FALSE
SUGI_0404120	FALSE	FALSE	FALSE	TRUE	FALSE
SUGI_0404130	FALSE	FALSE	FALSE	TRUE	FALSE
SUGI_0404140	FALSE	FALSE	FALSE	TRUE	FALSE
SUGI_0404150	FALSE	FALSE	FALSE	TRUE	FALSE
SUGI_0404160	FALSE	FALSE	FALSE	TRUE	FALSE
SUGI_0404170	TRUE	TRUE	TRUE	TRUE	FALSE
SUGI_0404180	TRUE	TRUE	TRUE	TRUE	FALSE
SUGI_0404190	FALSE	FALSE	FALSE	TRUE	FALSE
SUGI_0404200	FALSE	FALSE	FALSE	TRUE	FALSE
SUGI_0404210	TRUE	TRUE	TRUE	TRUE	FALSE
SUGI_0404220	FALSE	FALSE	FALSE	TRUE	FALSE
SUGI_0404230	TRUE	FALSE	TRUE	TRUE	TRUE
SUGI_0404240	TRUE	TRUE	TRUE	TRUE	FALSE
SUGI_0404250	TRUE	FALSE	TRUE	TRUE	FALSE
SUGI_0404260	FALSE	FALSE	FALSE	TRUE	FALSE
SUGI_0404270	TRUE	TRUE	TRUE	TRUE	FALSE
SUGI_0404280	TRUE	TRUE	TRUE	TRUE	FALSE
SUGI_0404290	FALSE	FALSE	FALSE	TRUE	FALSE
SUGI_0404300	FALSE	FALSE	FALSE	TRUE	FALSE
SUGI_0404310	FALSE	FALSE	FALSE	TRUE	FALSE
SUGI_0404320	FALSE	FALSE	FALSE	TRUE	FALSE
SUGI_0404330	FALSE	FALSE	FALSE	TRUE	FALSE
SUGI_0404340	TRUE	TRUE	TRUE	TRUE	FALSE
SUGI_0404350	FALSE	FALSE	FALSE	TRUE	FALSE
SUGI_0404360	FALSE	FALSE	FALSE	TRUE	FALSE
SUGI_0404370	FALSE	FALSE	FALSE	TRUE	FALSE
SUGI_0404380	TRUE	TRUE	TRUE	TRUE	FALSE
SUGI_0404390	TRUE	TRUE	FALSE	TRUE	FALSE
SUGI_0404400	TRUE	TRUE	TRUE	TRUE	FALSE
SUGI_0404410	FALSE	FALSE	FALSE	TRUE	FALSE
SUGI_0404420	FALSE	FALSE	FALSE	TRUE	FALSE
SUGI_0404430	FALSE	FALSE	FALSE	TRUE	FALSE
SUGI_0404440	FALSE	FALSE	FALSE	TRUE	FALSE
SUGI_0404450	TRUE	TRUE	TRUE	TRUE	TRUE
SUGI_0404460	TRUE	TRUE	TRUE	TRUE	TRUE
SUGI_0404470	TRUE	TRUE	TRUE	TRUE	FALSE
SUGI_0404480	FALSE	FALSE	FALSE	TRUE	FALSE
SUGI_0404490	FALSE	FALSE	FALSE	TRUE	FALSE
SUGI_0404500	FALSE	FALSE	FALSE	TRUE	FALSE
SUGI_0404510	TRUE	TRUE	TRUE	TRUE	TRUE
SUGI_0404520	FALSE	FALSE	FALSE	TRUE	FALSE
SUGI_0404530	TRUE	FALSE	TRUE	TRUE	FALSE
SUGI_0404540	TRUE	TRUE	TRUE	TRUE	TRUE
SUGI_0404550	FALSE	FALSE	FALSE	TRUE	FALSE
SUGI_0404560	TRUE	TRUE	TRUE	TRUE	TRUE
SUGI_0404570	TRUE	TRUE	TRUE	TRUE	TRUE
SUGI_0404580	FALSE	FALSE	TRUE	FALSE	TRUE
SUGI_0404590	FALSE	FALSE	TRUE	FALSE	TRUE
SUGI_0404600	TRUE	TRUE	TRUE	TRUE	FALSE
SUGI_0404610	FALSE	FALSE	FALSE	TRUE	FALSE
SUGI_0404620	TRUE	TRUE	TRUE	TRUE	TRUE
SUGI_0404630	FALSE	FALSE	FALSE	TRUE	FALSE
SUGI_0404640	TRUE	TRUE	TRUE	TRUE	TRUE
SUGI_0404650	TRUE	TRUE	TRUE	TRUE	FALSE
SUGI_0404660	FALSE	FALSE	TRUE	FALSE	FALSE
SUGI_0404670	FALSE	FALSE	TRUE	FALSE	FALSE
SUGI_0404680	FALSE	FALSE	TRUE	FALSE	TRUE
SUGI_0404690	FALSE	FALSE	TRUE	FALSE	TRUE
SUGI_0404700	FALSE	FALSE	TRUE	FALSE	TRUE
SUGI_0404710	TRUE	TRUE	TRUE	TRUE	FALSE
SUGI_0404720	TRUE	TRUE	TRUE	TRUE	FALSE
SUGI_0404730	TRUE	TRUE	FALSE	TRUE	FALSE
SUGI_0404740	TRUE	TRUE	FALSE	TRUE	FALSE
SUGI_0404750	TRUE	FALSE	TRUE	TRUE	FALSE
SUGI_0404760	TRUE	TRUE	TRUE	TRUE	FALSE
SUGI_0404770	TRUE	TRUE	FALSE	TRUE	FALSE
SUGI_0404780	TRUE	TRUE	TRUE	TRUE	FALSE
SUGI_0404790	FALSE	FALSE	FALSE	TRUE	FALSE
SUGI_0404800	FALSE	FALSE	FALSE	TRUE	FALSE
SUGI_0404810	FALSE	FALSE	FALSE	TRUE	FALSE
SUGI_0404820	FALSE	FALSE	FALSE	FALSE	FALSE
SUGI_0404830	FALSE	FALSE	FALSE	TRUE	FALSE
SUGI_0404840	TRUE	TRUE	FALSE	TRUE	FALSE
SUGI_0404850	FALSE	FALSE	TRUE	FALSE	TRUE
SUGI_0404860	FALSE	FALSE	TRUE	FALSE	TRUE
SUGI_0404870	FALSE	FALSE	FALSE	TRUE	FALSE
SUGI_0404880	FALSE	FALSE	FALSE	TRUE	FALSE
SUGI_0404890	TRUE	TRUE	TRUE	TRUE	FALSE
SUGI_0404900	TRUE	TRUE	FALSE	TRUE	FALSE
SUGI_0404910	TRUE	TRUE	FALSE	TRUE	FALSE
SUGI_0404920	TRUE	TRUE	FALSE	TRUE	FALSE
SUGI_0404930	FALSE	FALSE	FALSE	FALSE	FALSE
SUGI_0404940	FALSE	FALSE	TRUE	FALSE	TRUE
SUGI_0404950	FALSE	FALSE	TRUE	FALSE	TRUE
SUGI_0404960	TRUE	TRUE	TRUE	TRUE	FALSE
SUGI_0404970	FALSE	FALSE	TRUE	FALSE	TRUE
SUGI_0404980	TRUE	TRUE	TRUE	TRUE	FALSE
SUGI_0404990	TRUE	TRUE	TRUE	TRUE	FALSE
SUGI_0405000	FALSE	FALSE	FALSE	TRUE	FALSE
SUGI_0405010	FALSE	FALSE	FALSE	FALSE	FALSE
SUGI_0405020	FALSE	FALSE	FALSE	TRUE	FALSE
SUGI_0405030	FALSE	FALSE	FALSE	TRUE	FALSE
SUGI_0405040	FALSE	FALSE	FALSE	TRUE	FALSE
SUGI_0405050	FALSE	FALSE	FALSE	TRUE	FALSE
SUGI_0405060	TRUE	TRUE	TRUE	TRUE	FALSE
SUGI_0405070	FALSE	FALSE	FALSE	FALSE	FALSE
SUGI_0405080	FALSE	FALSE	TRUE	FALSE	TRUE
SUGI_0405090	FALSE	FALSE	TRUE	FALSE	TRUE
SUGI_0405100	TRUE	TRUE	TRUE	TRUE	FALSE
SUGI_0405110	TRUE	TRUE	TRUE	TRUE	FALSE
SUGI_0405120	FALSE	FALSE	FALSE	TRUE	FALSE
SUGI_0405130	FALSE	FALSE	FALSE	TRUE	FALSE
SUGI_0405140	FALSE	FALSE	FALSE	FALSE	FALSE
SUGI_0405150	FALSE	FALSE	TRUE	FALSE	TRUE
SUGI_0405160	FALSE	FALSE	TRUE	FALSE	TRUE
SUGI_0405170	FALSE	FALSE	TRUE	FALSE	TRUE
SUGI_0405180	FALSE	FALSE	TRUE	FALSE	TRUE
SUGI_0405190	FALSE	FALSE	FALSE	TRUE	FALSE
SUGI_0405200	FALSE	FALSE	FALSE	TRUE	FALSE
SUGI_0405210	TRUE	TRUE	TRUE	TRUE	FALSE
SUGI_0405220	FALSE	FALSE	FALSE	TRUE	FALSE
SUGI_0405230	FALSE	FALSE	FALSE	TRUE	FALSE
SUGI_0405240	FALSE	FALSE	FALSE	TRUE	FALSE
SUGI_0405250	FALSE	FALSE	FALSE	TRUE	FALSE
SUGI_0405260	TRUE	TRUE	TRUE	TRUE	FALSE
SUGI_0405270	FALSE	FALSE	FALSE	TRUE	FALSE
SUGI_0405280	TRUE	TRUE	TRUE	TRUE	FALSE
SUGI_0405290	FALSE	FALSE	TRUE	FALSE	TRUE
SUGI_0405300	FALSE	FALSE	TRUE	FALSE	TRUE
SUGI_0405310	FALSE	FALSE	FALSE	FALSE	FALSE
SUGI_0405320	FALSE	FALSE	FALSE	FALSE	FALSE
SUGI_0405330	TRUE	TRUE	TRUE	TRUE	FALSE
SUGI_0405340	TRUE	FALSE	TRUE	TRUE	FALSE
SUGI_0405350	FALSE	FALSE	FALSE	TRUE	FALSE
SUGI_0405360	FALSE	FALSE	FALSE	TRUE	FALSE
SUGI_0405370	FALSE	FALSE	FALSE	TRUE	FALSE
SUGI_0405380	TRUE	TRUE	TRUE	TRUE	FALSE
SUGI_0405390	TRUE	TRUE	FALSE	TRUE	FALSE
SUGI_0405400	FALSE	FALSE	FALSE	TRUE	FALSE
SUGI_0405410	FALSE	FALSE	FALSE	TRUE	FALSE
SUGI_0405420	FALSE	FALSE	FALSE	TRUE	FALSE
SUGI_0405430	FALSE	FALSE	FALSE	TRUE	FALSE
SUGI_0405440	TRUE	FALSE	TRUE	TRUE	FALSE
SUGI_0405450	FALSE	FALSE	FALSE	TRUE	FALSE
SUGI_0405460	TRUE	TRUE	TRUE	TRUE	FALSE
SUGI_0405470	FALSE	FALSE	FALSE	TRUE	FALSE
SUGI_0405480	FALSE	FALSE	FALSE	TRUE	FALSE
SUGI_0405490	TRUE	TRUE	TRUE	TRUE	FALSE
SUGI_0405500	FALSE	FALSE	FALSE	TRUE	FALSE
SUGI_0405510	FALSE	FALSE	FALSE	FALSE	FALSE
SUGI_0405520	FALSE	FALSE	TRUE	FALSE	TRUE
SUGI_0405530	FALSE	FALSE	TRUE	FALSE	TRUE
SUGI_0405540	FALSE	FALSE	FALSE	FALSE	FALSE
SUGI_0405550	FALSE	FALSE	FALSE	FALSE	FALSE
SUGI_0405560	FALSE	FALSE	FALSE	FALSE	FALSE
SUGI_0405570	TRUE	TRUE	TRUE	TRUE	FALSE
SUGI_0405580	FALSE	FALSE	FALSE	TRUE	FALSE
SUGI_0405590	FALSE	FALSE	FALSE	TRUE	FALSE
SUGI_0405600	FALSE	FALSE	FALSE	TRUE	FALSE
SUGI_0405610	FALSE	FALSE	FALSE	FALSE	FALSE
SUGI_0405620	FALSE	FALSE	TRUE	FALSE	TRUE
SUGI_0405630	FALSE	FALSE	TRUE	FALSE	TRUE
SUGI_0405640	FALSE	FALSE	FALSE	FALSE	FALSE
SUGI_0405650	TRUE	TRUE	TRUE	TRUE	FALSE
SUGI_0405660	FALSE	FALSE	FALSE	FALSE	FALSE
SUGI_0405670	TRUE	TRUE	TRUE	TRUE	FALSE
SUGI_0405680	FALSE	FALSE	FALSE	TRUE	FALSE
SUGI_0405690	TRUE	TRUE	TRUE	TRUE	FALSE
SUGI_0405700	FALSE	FALSE	FALSE	TRUE	FALSE
SUGI_0405710	TRUE	FALSE	TRUE	TRUE	FALSE
SUGI_0405720	FALSE	FALSE	FALSE	TRUE	FALSE
SUGI_0405730	FALSE	FALSE	FALSE	TRUE	FALSE
SUGI_0405740	TRUE	TRUE	TRUE	TRUE	FALSE
SUGI_0405750	FALSE	FALSE	FALSE	TRUE	FALSE
SUGI_0405760	TRUE	FALSE	TRUE	TRUE	FALSE
SUGI_0405770	FALSE	FALSE	FALSE	TRUE	FALSE
SUGI_0405780	FALSE	FALSE	FALSE	TRUE	FALSE
SUGI_0405790	TRUE	TRUE	TRUE	TRUE	FALSE
SUGI_0405800	FALSE	TRUE	FALSE	FALSE	FALSE
SUGI_0405810	TRUE	FALSE	TRUE	TRUE	FALSE
SUGI_0405820	FALSE	FALSE	FALSE	FALSE	FALSE
SUGI_0405830	TRUE	TRUE	TRUE	TRUE	FALSE
SUGI_0405840	TRUE	TRUE	TRUE	TRUE	FALSE
SUGI_0405850	TRUE	TRUE	TRUE	TRUE	FALSE
SUGI_0405860	TRUE	TRUE	TRUE	TRUE	FALSE
SUGI_0405870	FALSE	FALSE	FALSE	TRUE	FALSE
SUGI_0405880	TRUE	TRUE	TRUE	TRUE	FALSE
SUGI_0405890	FALSE	FALSE	FALSE	TRUE	FALSE
SUGI_0405900	FALSE	FALSE	FALSE	TRUE	FALSE
SUGI_0405910	FALSE	FALSE	FALSE	TRUE	FALSE
SUGI_0405920	FALSE	FALSE	FALSE	TRUE	FALSE
SUGI_0405930	TRUE	TRUE	TRUE	TRUE	FALSE
SUGI_0405940	TRUE	TRUE	TRUE	TRUE	FALSE
SUGI_0405950	FALSE	FALSE	TRUE	FALSE	FALSE
SUGI_0405960	TRUE	TRUE	TRUE	TRUE	FALSE
SUGI_0405970	FALSE	FALSE	FALSE	TRUE	FALSE
SUGI_0405980	FALSE	FALSE	FALSE	TRUE	FALSE
SUGI_0405990	FALSE	FALSE	FALSE	TRUE	FALSE
SUGI_0406000	FALSE	FALSE	FALSE	TRUE	FALSE
SUGI_0406010	FALSE	FALSE	FALSE	TRUE	FALSE
SUGI_0406020	FALSE	FALSE	FALSE	TRUE	FALSE
SUGI_0406030	FALSE	FALSE	FALSE	TRUE	FALSE
SUGI_0406040	TRUE	TRUE	TRUE	TRUE	FALSE
SUGI_0406050	FALSE	FALSE	FALSE	TRUE	FALSE
SUGI_0406060	FALSE	FALSE	FALSE	FALSE	FALSE
SUGI_0406070	FALSE	FALSE	TRUE	FALSE	TRUE
SUGI_0406080	FALSE	FALSE	TRUE	FALSE	FALSE
SUGI_0406090	FALSE	FALSE	TRUE	FALSE	TRUE
SUGI_0406100	TRUE	TRUE	TRUE	TRUE	FALSE
SUGI_0406110	FALSE	FALSE	TRUE	FALSE	TRUE
SUGI_0406120	FALSE	FALSE	TRUE	FALSE	TRUE
SUGI_0406130	FALSE	FALSE	TRUE	FALSE	TRUE
SUGI_0406140	TRUE	TRUE	TRUE	TRUE	FALSE
SUGI_0406150	TRUE	TRUE	TRUE	TRUE	FALSE
SUGI_0406160	FALSE	FALSE	FALSE	TRUE	FALSE
SUGI_0406170	TRUE	TRUE	TRUE	TRUE	FALSE
SUGI_0406180	FALSE	FALSE	FALSE	TRUE	FALSE
SUGI_0406190	TRUE	TRUE	TRUE	TRUE	FALSE
SUGI_0406200	FALSE	FALSE	FALSE	FALSE	FALSE
SUGI_0406210	FALSE	FALSE	FALSE	TRUE	FALSE
SUGI_0406220	TRUE	TRUE	TRUE	TRUE	FALSE
SUGI_0406230	TRUE	TRUE	TRUE	TRUE	FALSE
SUGI_0406240	FALSE	FALSE	FALSE	TRUE	FALSE
SUGI_0406250	TRUE	TRUE	TRUE	TRUE	FALSE
SUGI_0406260	FALSE	FALSE	FALSE	TRUE	FALSE
SUGI_0406270	TRUE	TRUE	TRUE	TRUE	FALSE
SUGI_0406280	TRUE	TRUE	FALSE	TRUE	FALSE
SUGI_0406290	FALSE	FALSE	FALSE	TRUE	FALSE
SUGI_0406300	TRUE	TRUE	FALSE	TRUE	FALSE
SUGI_0406310	FALSE	FALSE	FALSE	TRUE	FALSE
SUGI_0406320	TRUE	TRUE	TRUE	TRUE	FALSE
SUGI_0406330	TRUE	TRUE	TRUE	TRUE	FALSE
SUGI_0406340	TRUE	FALSE	TRUE	TRUE	FALSE
SUGI_0406350	TRUE	TRUE	TRUE	TRUE	FALSE
SUGI_0406360	FALSE	FALSE	FALSE	TRUE	FALSE
SUGI_0406370	FALSE	FALSE	FALSE	TRUE	FALSE
SUGI_0406380	FALSE	FALSE	TRUE	FALSE	TRUE
SUGI_0406390	FALSE	FALSE	FALSE	FALSE	FALSE
SUGI_0406400	FALSE	FALSE	TRUE	FALSE	TRUE
SUGI_0406410	FALSE	FALSE	TRUE	FALSE	TRUE
SUGI_0406420	FALSE	FALSE	TRUE	FALSE	TRUE
SUGI_0406430	FALSE	FALSE	FALSE	FALSE	FALSE
SUGI_0406440	FALSE	FALSE	TRUE	FALSE	TRUE
SUGI_0406450	FALSE	FALSE	TRUE	FALSE	TRUE
SUGI_0406460	FALSE	FALSE	TRUE	FALSE	TRUE
SUGI_0406470	FALSE	FALSE	TRUE	FALSE	FALSE
SUGI_0406480	TRUE	TRUE	FALSE	TRUE	FALSE
SUGI_0406490	TRUE	TRUE	TRUE	TRUE	FALSE
SUGI_0406500	TRUE	FALSE	TRUE	TRUE	FALSE
SUGI_0406510	TRUE	FALSE	TRUE	TRUE	FALSE
SUGI_0406520	TRUE	TRUE	TRUE	TRUE	FALSE
SUGI_0406530	FALSE	FALSE	FALSE	TRUE	FALSE
SUGI_0406540	TRUE	TRUE	TRUE	TRUE	FALSE
SUGI_0406550	FALSE	FALSE	FALSE	TRUE	FALSE
SUGI_0406560	FALSE	FALSE	FALSE	TRUE	FALSE
SUGI_0406570	FALSE	FALSE	FALSE	TRUE	FALSE
SUGI_0406580	FALSE	FALSE	FALSE	TRUE	FALSE
SUGI_0406590	FALSE	FALSE	FALSE	TRUE	FALSE
SUGI_0406600	TRUE	FALSE	TRUE	TRUE	FALSE
SUGI_0406610	TRUE	FALSE	TRUE	TRUE	FALSE
SUGI_0406620	FALSE	FALSE	FALSE	TRUE	FALSE
SUGI_0406630	FALSE	FALSE	FALSE	TRUE	FALSE
SUGI_0406640	TRUE	TRUE	TRUE	TRUE	FALSE
SUGI_0406650	FALSE	FALSE	FALSE	TRUE	FALSE
SUGI_0406660	FALSE	FALSE	FALSE	FALSE	FALSE
SUGI_0406670	FALSE	FALSE	FALSE	TRUE	FALSE
SUGI_0406680	FALSE	FALSE	FALSE	TRUE	FALSE
SUGI_0406690	TRUE	TRUE	TRUE	TRUE	FALSE
SUGI_0406700	TRUE	TRUE	TRUE	TRUE	FALSE
SUGI_0406710	FALSE	FALSE	FALSE	TRUE	FALSE
SUGI_0406720	TRUE	TRUE	TRUE	TRUE	FALSE
SUGI_0406730	TRUE	TRUE	TRUE	TRUE	FALSE
SUGI_0406740	TRUE	TRUE	TRUE	TRUE	FALSE
SUGI_0406750	TRUE	FALSE	TRUE	TRUE	FALSE
SUGI_0406760	TRUE	TRUE	TRUE	TRUE	FALSE
SUGI_0406770	TRUE	TRUE	TRUE	TRUE	FALSE
SUGI_0406780	TRUE	TRUE	TRUE	TRUE	FALSE
SUGI_0406790	FALSE	FALSE	FALSE	TRUE	FALSE
SUGI_0406800	TRUE	TRUE	TRUE	TRUE	FALSE
SUGI_0406810	FALSE	FALSE	FALSE	TRUE	FALSE
SUGI_0406820	FALSE	FALSE	FALSE	TRUE	FALSE
SUGI_0406830	FALSE	FALSE	FALSE	TRUE	FALSE
SUGI_0406840	TRUE	TRUE	TRUE	TRUE	FALSE
SUGI_0406850	FALSE	FALSE	FALSE	FALSE	FALSE
SUGI_0406860	FALSE	FALSE	TRUE	FALSE	FALSE
SUGI_0406870	FALSE	FALSE	FALSE	FALSE	FALSE
SUGI_0406880	TRUE	TRUE	FALSE	TRUE	FALSE
SUGI_0406890	TRUE	TRUE	TRUE	TRUE	FALSE
SUGI_0406900	TRUE	TRUE	TRUE	TRUE	FALSE
SUGI_0406910	TRUE	TRUE	TRUE	TRUE	FALSE
SUGI_0406920	FALSE	FALSE	FALSE	FALSE	FALSE
SUGI_0406930	FALSE	FALSE	FALSE	FALSE	FALSE
SUGI_0406940	FALSE	FALSE	TRUE	FALSE	TRUE
SUGI_0406950	FALSE	FALSE	FALSE	FALSE	FALSE
SUGI_0406960	FALSE	FALSE	FALSE	FALSE	FALSE
SUGI_0406970	FALSE	FALSE	TRUE	FALSE	FALSE
SUGI_0406980	FALSE	FALSE	TRUE	FALSE	TRUE
SUGI_0406990	FALSE	FALSE	FALSE	TRUE	FALSE
SUGI_0407000	FALSE	FALSE	FALSE	TRUE	FALSE
SUGI_0407010	FALSE	FALSE	FALSE	TRUE	FALSE
SUGI_0407020	FALSE	FALSE	TRUE	FALSE	FALSE
SUGI_0407030	FALSE	FALSE	FALSE	TRUE	FALSE
SUGI_0407040	TRUE	TRUE	TRUE	TRUE	FALSE
SUGI_0407050	FALSE	FALSE	FALSE	TRUE	FALSE
SUGI_0407060	FALSE	FALSE	FALSE	TRUE	FALSE
SUGI_0407070	FALSE	FALSE	FALSE	TRUE	FALSE
SUGI_0407080	FALSE	FALSE	FALSE	TRUE	FALSE
SUGI_0407090	FALSE	FALSE	FALSE	TRUE	FALSE
SUGI_0407100	TRUE	TRUE	TRUE	TRUE	FALSE
SUGI_0407110	TRUE	TRUE	TRUE	TRUE	FALSE
SUGI_0407120	FALSE	FALSE	FALSE	TRUE	FALSE
SUGI_0407130	TRUE	TRUE	TRUE	TRUE	FALSE
SUGI_0407140	FALSE	FALSE	FALSE	TRUE	FALSE
SUGI_0407150	TRUE	TRUE	TRUE	TRUE	FALSE
SUGI_0407160	FALSE	FALSE	FALSE	TRUE	FALSE
SUGI_0407170	FALSE	FALSE	FALSE	TRUE	FALSE
SUGI_0407180	FALSE	FALSE	FALSE	TRUE	FALSE
SUGI_0407190	FALSE	FALSE	FALSE	TRUE	FALSE
SUGI_0407200	TRUE	TRUE	FALSE	TRUE	FALSE
SUGI_0407210	TRUE	TRUE	TRUE	TRUE	FALSE
SUGI_0407220	FALSE	FALSE	FALSE	TRUE	FALSE
SUGI_0407230	FALSE	TRUE	FALSE	FALSE	FALSE
SUGI_0407240	TRUE	TRUE	TRUE	TRUE	FALSE
SUGI_0407250	FALSE	FALSE	FALSE	TRUE	FALSE
SUGI_0407260	FALSE	FALSE	FALSE	TRUE	FALSE
SUGI_0407270	TRUE	TRUE	TRUE	TRUE	FALSE
SUGI_0407280	TRUE	TRUE	TRUE	TRUE	FALSE
SUGI_0407290	FALSE	FALSE	FALSE	TRUE	FALSE
SUGI_0407300	FALSE	FALSE	FALSE	TRUE	FALSE
SUGI_0407310	FALSE	FALSE	FALSE	TRUE	FALSE
SUGI_0407320	TRUE	TRUE	TRUE	TRUE	FALSE
SUGI_0407330	FALSE	FALSE	FALSE	TRUE	FALSE
SUGI_0407340	TRUE	FALSE	TRUE	TRUE	FALSE
SUGI_0407350	FALSE	FALSE	FALSE	TRUE	FALSE
SUGI_0407360	FALSE	FALSE	FALSE	FALSE	FALSE
SUGI_0407370	FALSE	FALSE	FALSE	FALSE	FALSE
SUGI_0407380	TRUE	TRUE	TRUE	TRUE	FALSE
SUGI_0407390	TRUE	TRUE	TRUE	TRUE	FALSE
SUGI_0407400	FALSE	FALSE	FALSE	TRUE	FALSE
SUGI_0407410	FALSE	FALSE	FALSE	TRUE	FALSE
SUGI_0407420	TRUE	TRUE	TRUE	TRUE	FALSE
SUGI_0407430	FALSE	FALSE	FALSE	TRUE	FALSE
SUGI_0407440	FALSE	FALSE	FALSE	TRUE	FALSE
SUGI_0407450	FALSE	FALSE	FALSE	TRUE	FALSE
SUGI_0407460	FALSE	FALSE	FALSE	TRUE	FALSE
SUGI_0407470	TRUE	TRUE	TRUE	TRUE	FALSE
SUGI_0407480	TRUE	FALSE	TRUE	TRUE	FALSE
SUGI_0407490	FALSE	FALSE	FALSE	TRUE	FALSE
SUGI_0407500	FALSE	FALSE	FALSE	TRUE	FALSE
SUGI_0407510	FALSE	FALSE	FALSE	TRUE	FALSE
SUGI_0407520	FALSE	FALSE	FALSE	FALSE	FALSE
SUGI_0407530	FALSE	FALSE	TRUE	FALSE	FALSE
SUGI_0407540	FALSE	FALSE	TRUE	FALSE	FALSE
SUGI_0407550	FALSE	FALSE	FALSE	TRUE	FALSE
SUGI_0407560	FALSE	FALSE	FALSE	TRUE	FALSE
SUGI_0407570	FALSE	FALSE	FALSE	TRUE	FALSE
SUGI_0407580	FALSE	FALSE	FALSE	TRUE	FALSE
SUGI_0407590	FALSE	FALSE	FALSE	TRUE	FALSE
SUGI_0407600	FALSE	FALSE	FALSE	TRUE	FALSE
SUGI_0407610	TRUE	TRUE	TRUE	TRUE	FALSE
SUGI_0407620	FALSE	FALSE	TRUE	FALSE	TRUE
SUGI_0407630	FALSE	FALSE	TRUE	FALSE	TRUE
SUGI_0407640	FALSE	FALSE	FALSE	TRUE	FALSE
SUGI_0407650	FALSE	TRUE	FALSE	FALSE	FALSE
SUGI_0407660	TRUE	TRUE	TRUE	TRUE	FALSE
SUGI_0407670	TRUE	TRUE	FALSE	TRUE	FALSE
SUGI_0407680	FALSE	FALSE	FALSE	TRUE	FALSE
SUGI_0407690	TRUE	TRUE	FALSE	TRUE	FALSE
SUGI_0407700	TRUE	FALSE	TRUE	TRUE	FALSE
SUGI_0407710	FALSE	FALSE	FALSE	TRUE	FALSE
SUGI_0407720	TRUE	TRUE	TRUE	TRUE	FALSE
SUGI_0407730	FALSE	FALSE	FALSE	FALSE	FALSE
SUGI_0407740	FALSE	FALSE	FALSE	TRUE	FALSE
SUGI_0407750	TRUE	TRUE	TRUE	TRUE	FALSE
SUGI_0407760	TRUE	TRUE	TRUE	TRUE	FALSE
SUGI_0407770	FALSE	FALSE	FALSE	TRUE	FALSE
SUGI_0407780	FALSE	FALSE	TRUE	FALSE	FALSE
SUGI_0407790	FALSE	FALSE	TRUE	FALSE	TRUE
SUGI_0407800	FALSE	FALSE	TRUE	FALSE	TRUE
SUGI_0407810	FALSE	FALSE	TRUE	FALSE	TRUE
SUGI_0407820	TRUE	TRUE	TRUE	TRUE	FALSE
SUGI_0407830	FALSE	FALSE	FALSE	TRUE	FALSE
SUGI_0407840	FALSE	FALSE	FALSE	TRUE	FALSE
SUGI_0407850	FALSE	FALSE	FALSE	TRUE	FALSE
SUGI_0407860	FALSE	FALSE	FALSE	TRUE	FALSE
SUGI_0407870	FALSE	FALSE	FALSE	TRUE	FALSE
SUGI_0407880	TRUE	TRUE	TRUE	TRUE	FALSE
SUGI_0407890	TRUE	TRUE	TRUE	TRUE	FALSE
SUGI_0407900	FALSE	FALSE	FALSE	TRUE	FALSE
SUGI_0407910	FALSE	FALSE	FALSE	FALSE	FALSE
SUGI_0407920	FALSE	FALSE	TRUE	FALSE	TRUE
SUGI_0407930	FALSE	FALSE	TRUE	FALSE	TRUE
SUGI_0407940	FALSE	FALSE	TRUE	FALSE	TRUE
SUGI_0407950	FALSE	FALSE	FALSE	TRUE	FALSE
SUGI_0407960	FALSE	FALSE	FALSE	TRUE	FALSE
SUGI_0407970	TRUE	TRUE	TRUE	TRUE	FALSE
SUGI_0407980	FALSE	FALSE	FALSE	TRUE	FALSE
SUGI_0407990	TRUE	TRUE	TRUE	TRUE	FALSE
SUGI_0408000	FALSE	FALSE	FALSE	TRUE	FALSE
SUGI_0408010	TRUE	TRUE	FALSE	TRUE	FALSE
SUGI_0408020	FALSE	FALSE	FALSE	TRUE	FALSE
SUGI_0408030	FALSE	FALSE	FALSE	TRUE	FALSE
SUGI_0408040	TRUE	TRUE	FALSE	TRUE	TRUE
SUGI_0408050	FALSE	FALSE	TRUE	FALSE	TRUE
SUGI_0408060	FALSE	FALSE	FALSE	FALSE	FALSE
SUGI_0408070	TRUE	TRUE	FALSE	TRUE	FALSE
SUGI_0408080	TRUE	TRUE	TRUE	TRUE	FALSE
SUGI_0408090	FALSE	FALSE	FALSE	TRUE	FALSE
SUGI_0408100	TRUE	FALSE	TRUE	TRUE	FALSE
SUGI_0408110	FALSE	FALSE	FALSE	TRUE	FALSE
SUGI_0408120	FALSE	FALSE	FALSE	TRUE	FALSE
SUGI_0408130	FALSE	FALSE	FALSE	TRUE	FALSE
SUGI_0408140	TRUE	TRUE	TRUE	TRUE	FALSE
SUGI_0408150	FALSE	FALSE	FALSE	TRUE	FALSE
SUGI_0408160	FALSE	FALSE	FALSE	TRUE	FALSE
SUGI_0408170	TRUE	TRUE	TRUE	TRUE	FALSE
SUGI_0408180	TRUE	TRUE	TRUE	TRUE	FALSE
SUGI_0408190	FALSE	FALSE	FALSE	FALSE	FALSE
SUGI_0408200	FALSE	FALSE	FALSE	TRUE	FALSE
SUGI_0408210	FALSE	FALSE	FALSE	TRUE	FALSE
SUGI_0408220	TRUE	FALSE	TRUE	TRUE	TRUE
SUGI_0408230	FALSE	FALSE	FALSE	TRUE	FALSE
SUGI_0408240	FALSE	FALSE	FALSE	TRUE	FALSE
SUGI_0408250	TRUE	TRUE	TRUE	TRUE	FALSE
SUGI_0408260	FALSE	FALSE	FALSE	TRUE	FALSE
SUGI_0408270	FALSE	FALSE	FALSE	TRUE	FALSE
SUGI_0408280	FALSE	FALSE	FALSE	TRUE	FALSE
SUGI_0408290	FALSE	FALSE	FALSE	FALSE	FALSE
SUGI_0408300	FALSE	FALSE	TRUE	FALSE	FALSE
SUGI_0408310	FALSE	FALSE	TRUE	FALSE	TRUE
SUGI_0408320	TRUE	TRUE	TRUE	TRUE	FALSE
SUGI_0408330	TRUE	TRUE	FALSE	TRUE	FALSE
SUGI_0408340	TRUE	TRUE	FALSE	TRUE	FALSE
SUGI_0408350	FALSE	FALSE	FALSE	TRUE	FALSE
SUGI_0408360	TRUE	TRUE	TRUE	TRUE	FALSE
SUGI_0408370	FALSE	FALSE	TRUE	FALSE	TRUE
SUGI_0408380	FALSE	FALSE	TRUE	FALSE	FALSE
SUGI_0408390	FALSE	FALSE	FALSE	FALSE	FALSE
SUGI_0408400	FALSE	FALSE	FALSE	TRUE	FALSE
SUGI_0408410	FALSE	FALSE	FALSE	TRUE	FALSE
SUGI_0408420	FALSE	FALSE	FALSE	FALSE	TRUE
SUGI_0408430	FALSE	FALSE	FALSE	FALSE	FALSE
SUGI_0408440	FALSE	FALSE	FALSE	FALSE	FALSE
SUGI_0408450	TRUE	TRUE	TRUE	TRUE	FALSE
SUGI_0408460	FALSE	FALSE	FALSE	TRUE	FALSE
SUGI_0408470	FALSE	FALSE	FALSE	TRUE	FALSE
SUGI_0408480	FALSE	FALSE	FALSE	TRUE	FALSE
SUGI_0408490	FALSE	FALSE	FALSE	TRUE	FALSE
SUGI_0408500	FALSE	FALSE	FALSE	TRUE	FALSE
SUGI_0408510	FALSE	FALSE	FALSE	TRUE	FALSE
SUGI_0408520	TRUE	TRUE	TRUE	TRUE	TRUE
SUGI_0408530	TRUE	TRUE	TRUE	TRUE	FALSE
SUGI_0408540	TRUE	TRUE	TRUE	TRUE	FALSE
SUGI_0408550	TRUE	TRUE	FALSE	TRUE	FALSE
SUGI_0408560	TRUE	TRUE	TRUE	TRUE	FALSE
SUGI_0408570	TRUE	TRUE	TRUE	TRUE	FALSE
SUGI_0408580	FALSE	FALSE	FALSE	TRUE	FALSE
SUGI_0408590	TRUE	TRUE	TRUE	TRUE	FALSE
SUGI_0408600	FALSE	FALSE	FALSE	TRUE	FALSE
SUGI_0408610	TRUE	TRUE	TRUE	TRUE	FALSE
SUGI_0408620	FALSE	FALSE	FALSE	FALSE	FALSE
SUGI_0408630	FALSE	FALSE	FALSE	FALSE	FALSE
SUGI_0408640	FALSE	FALSE	FALSE	FALSE	FALSE
SUGI_0408650	TRUE	TRUE	TRUE	TRUE	FALSE
SUGI_0408660	TRUE	TRUE	TRUE	TRUE	FALSE
SUGI_0408670	FALSE	FALSE	FALSE	TRUE	FALSE
SUGI_0408680	TRUE	TRUE	TRUE	TRUE	FALSE
SUGI_0408690	TRUE	TRUE	TRUE	TRUE	FALSE
SUGI_0408700	TRUE	TRUE	TRUE	TRUE	FALSE
SUGI_0408710	TRUE	TRUE	TRUE	TRUE	FALSE
SUGI_0408720	FALSE	FALSE	FALSE	FALSE	FALSE
SUGI_0408730	TRUE	TRUE	TRUE	TRUE	FALSE
SUGI_0408740	FALSE	FALSE	FALSE	TRUE	FALSE
SUGI_0408750	TRUE	TRUE	TRUE	TRUE	FALSE
SUGI_0408760	FALSE	FALSE	FALSE	TRUE	FALSE
SUGI_0408770	FALSE	FALSE	FALSE	TRUE	FALSE
SUGI_0408780	FALSE	FALSE	FALSE	TRUE	FALSE
SUGI_0408790	FALSE	FALSE	TRUE	FALSE	TRUE
SUGI_0408800	FALSE	FALSE	FALSE	FALSE	FALSE
SUGI_0408810	FALSE	FALSE	FALSE	FALSE	FALSE
SUGI_0408820	FALSE	FALSE	FALSE	FALSE	FALSE
SUGI_0408830	TRUE	TRUE	TRUE	TRUE	FALSE
SUGI_0408840	TRUE	TRUE	TRUE	TRUE	FALSE
SUGI_0408850	FALSE	FALSE	FALSE	TRUE	FALSE
SUGI_0408860	FALSE	FALSE	FALSE	TRUE	FALSE
SUGI_0408870	TRUE	TRUE	TRUE	TRUE	FALSE
SUGI_0408880	TRUE	FALSE	TRUE	TRUE	FALSE
SUGI_0408890	TRUE	TRUE	TRUE	TRUE	FALSE
SUGI_0408900	TRUE	TRUE	TRUE	TRUE	FALSE
SUGI_0408910	FALSE	FALSE	FALSE	TRUE	FALSE
SUGI_0408920	FALSE	FALSE	TRUE	FALSE	FALSE
SUGI_0408930	FALSE	FALSE	FALSE	FALSE	FALSE
SUGI_0408940	TRUE	FALSE	TRUE	TRUE	FALSE
SUGI_0408950	FALSE	FALSE	FALSE	TRUE	FALSE
SUGI_0408960	TRUE	TRUE	TRUE	TRUE	FALSE
SUGI_0408970	FALSE	FALSE	FALSE	TRUE	FALSE
SUGI_0408980	FALSE	FALSE	FALSE	FALSE	FALSE
SUGI_0408990	FALSE	FALSE	FALSE	TRUE	FALSE
SUGI_0409000	FALSE	FALSE	FALSE	TRUE	FALSE
SUGI_0409010	TRUE	FALSE	TRUE	TRUE	TRUE
SUGI_0409020	TRUE	FALSE	TRUE	TRUE	FALSE
SUGI_0409030	TRUE	TRUE	TRUE	TRUE	FALSE
SUGI_0409040	TRUE	FALSE	TRUE	TRUE	FALSE
SUGI_0409050	FALSE	FALSE	FALSE	TRUE	FALSE
SUGI_0409060	FALSE	FALSE	FALSE	TRUE	FALSE
SUGI_0409070	FALSE	FALSE	FALSE	TRUE	FALSE
SUGI_0409080	FALSE	FALSE	FALSE	TRUE	FALSE
SUGI_0409090	TRUE	FALSE	TRUE	TRUE	FALSE
SUGI_0409100	TRUE	TRUE	TRUE	TRUE	FALSE
SUGI_0409110	TRUE	TRUE	TRUE	TRUE	FALSE
SUGI_0409120	TRUE	TRUE	TRUE	TRUE	FALSE
SUGI_0409130	FALSE	FALSE	FALSE	TRUE	FALSE
SUGI_0409140	TRUE	TRUE	TRUE	TRUE	FALSE
SUGI_0409150	TRUE	TRUE	FALSE	TRUE	FALSE
SUGI_0409160	TRUE	FALSE	TRUE	TRUE	FALSE
SUGI_0409170	TRUE	FALSE	TRUE	TRUE	FALSE
SUGI_0409180	FALSE	FALSE	FALSE	TRUE	FALSE
SUGI_0409190	FALSE	FALSE	FALSE	FALSE	FALSE
SUGI_0409200	FALSE	FALSE	TRUE	FALSE	FALSE
SUGI_0409210	FALSE	FALSE	TRUE	FALSE	TRUE
SUGI_0409220	TRUE	TRUE	TRUE	TRUE	FALSE
SUGI_0409230	FALSE	FALSE	FALSE	TRUE	FALSE
SUGI_0409240	TRUE	TRUE	FALSE	TRUE	FALSE
SUGI_0409250	TRUE	TRUE	TRUE	TRUE	FALSE
SUGI_0409260	TRUE	FALSE	TRUE	TRUE	FALSE
SUGI_0409270	TRUE	FALSE	TRUE	TRUE	FALSE
SUGI_0409280	TRUE	FALSE	TRUE	TRUE	FALSE
SUGI_0409290	TRUE	FALSE	TRUE	TRUE	FALSE
SUGI_0409300	FALSE	FALSE	FALSE	TRUE	FALSE
SUGI_0409310	TRUE	TRUE	FALSE	TRUE	FALSE
SUGI_0409320	TRUE	TRUE	FALSE	TRUE	FALSE
SUGI_0409330	TRUE	TRUE	FALSE	TRUE	FALSE
SUGI_0409340	TRUE	FALSE	TRUE	TRUE	FALSE
SUGI_0409350	FALSE	FALSE	FALSE	TRUE	FALSE
SUGI_0409360	TRUE	TRUE	TRUE	TRUE	FALSE
SUGI_0409370	TRUE	TRUE	TRUE	TRUE	FALSE
SUGI_0409380	TRUE	TRUE	TRUE	TRUE	FALSE
SUGI_0409390	TRUE	TRUE	FALSE	TRUE	FALSE
SUGI_0409400	TRUE	FALSE	TRUE	TRUE	FALSE
SUGI_0409410	TRUE	FALSE	TRUE	TRUE	FALSE
SUGI_0409420	FALSE	FALSE	FALSE	TRUE	FALSE
SUGI_0409430	TRUE	TRUE	FALSE	TRUE	FALSE
SUGI_0409440	TRUE	FALSE	TRUE	TRUE	FALSE
SUGI_0409450	TRUE	FALSE	TRUE	TRUE	FALSE
SUGI_0409460	TRUE	FALSE	TRUE	TRUE	FALSE
SUGI_0409470	FALSE	FALSE	FALSE	TRUE	FALSE
SUGI_0409480	FALSE	FALSE	FALSE	TRUE	FALSE
SUGI_0409490	TRUE	TRUE	TRUE	TRUE	FALSE
SUGI_0409500	FALSE	FALSE	FALSE	FALSE	FALSE
SUGI_0409510	TRUE	TRUE	TRUE	TRUE	FALSE
SUGI_0409520	FALSE	FALSE	FALSE	TRUE	FALSE
SUGI_0409530	TRUE	FALSE	TRUE	TRUE	FALSE
SUGI_0409540	TRUE	TRUE	FALSE	TRUE	FALSE
SUGI_0409550	TRUE	TRUE	TRUE	TRUE	FALSE
SUGI_0409560	FALSE	FALSE	FALSE	TRUE	FALSE
SUGI_0409570	FALSE	FALSE	FALSE	TRUE	FALSE
SUGI_0409580	FALSE	FALSE	FALSE	TRUE	FALSE
SUGI_0409590	FALSE	FALSE	FALSE	TRUE	FALSE
SUGI_0409600	TRUE	TRUE	TRUE	TRUE	FALSE
SUGI_0409610	FALSE	FALSE	TRUE	FALSE	TRUE
SUGI_0409620	FALSE	FALSE	TRUE	FALSE	FALSE
SUGI_0409630	FALSE	FALSE	TRUE	FALSE	TRUE
SUGI_0409640	FALSE	FALSE	TRUE	FALSE	TRUE
SUGI_0409650	TRUE	TRUE	TRUE	TRUE	FALSE
SUGI_0409660	FALSE	FALSE	FALSE	TRUE	FALSE
SUGI_0409670	FALSE	FALSE	FALSE	TRUE	FALSE
SUGI_0409680	FALSE	FALSE	FALSE	TRUE	FALSE
SUGI_0409690	TRUE	FALSE	TRUE	TRUE	FALSE
SUGI_0409700	FALSE	FALSE	FALSE	TRUE	FALSE
SUGI_0409710	FALSE	FALSE	FALSE	TRUE	FALSE
SUGI_0409720	TRUE	TRUE	TRUE	TRUE	FALSE
SUGI_0409730	TRUE	TRUE	TRUE	TRUE	FALSE
SUGI_0409740	FALSE	FALSE	FALSE	TRUE	FALSE
SUGI_0409750	FALSE	FALSE	FALSE	FALSE	FALSE
SUGI_0409760	FALSE	FALSE	FALSE	FALSE	FALSE
SUGI_0409770	FALSE	FALSE	TRUE	FALSE	TRUE
SUGI_0409780	FALSE	FALSE	FALSE	FALSE	FALSE
SUGI_0409790	TRUE	TRUE	TRUE	TRUE	FALSE
SUGI_0409800	FALSE	FALSE	FALSE	TRUE	FALSE
SUGI_0409810	FALSE	FALSE	TRUE	FALSE	TRUE
SUGI_0409820	FALSE	FALSE	FALSE	FALSE	FALSE
SUGI_0409830	FALSE	FALSE	FALSE	TRUE	FALSE
SUGI_0409840	TRUE	TRUE	TRUE	TRUE	FALSE
SUGI_0409850	FALSE	FALSE	FALSE	TRUE	FALSE
SUGI_0409860	FALSE	FALSE	FALSE	FALSE	FALSE
SUGI_0409870	FALSE	FALSE	FALSE	TRUE	FALSE
SUGI_0409880	FALSE	FALSE	FALSE	TRUE	FALSE
SUGI_0409890	FALSE	FALSE	FALSE	TRUE	FALSE
SUGI_0409900	FALSE	FALSE	TRUE	FALSE	TRUE
SUGI_0409910	FALSE	FALSE	TRUE	FALSE	TRUE
SUGI_0409920	TRUE	TRUE	TRUE	TRUE	FALSE
SUGI_0409930	FALSE	FALSE	FALSE	TRUE	FALSE
SUGI_0409940	FALSE	FALSE	FALSE	TRUE	FALSE
SUGI_0409950	FALSE	FALSE	TRUE	FALSE	TRUE
SUGI_0409960	FALSE	FALSE	TRUE	FALSE	TRUE
SUGI_0409970	FALSE	FALSE	TRUE	FALSE	FALSE
SUGI_0409980	FALSE	FALSE	FALSE	FALSE	FALSE
SUGI_0409990	FALSE	FALSE	TRUE	FALSE	TRUE
SUGI_0410000	FALSE	FALSE	TRUE	FALSE	TRUE
SUGI_0410010	FALSE	FALSE	TRUE	FALSE	FALSE
SUGI_0410020	FALSE	FALSE	TRUE	FALSE	FALSE
SUGI_0410030	FALSE	FALSE	FALSE	FALSE	FALSE
SUGI_0410040	FALSE	FALSE	TRUE	FALSE	TRUE
SUGI_0410050	FALSE	FALSE	TRUE	FALSE	FALSE
SUGI_0410060	FALSE	FALSE	TRUE	FALSE	FALSE
SUGI_0410070	FALSE	FALSE	TRUE	FALSE	TRUE
SUGI_0410080	FALSE	FALSE	FALSE	FALSE	FALSE
SUGI_0410090	FALSE	FALSE	FALSE	FALSE	FALSE
SUGI_0410100	FALSE	FALSE	TRUE	FALSE	TRUE
SUGI_0410110	FALSE	FALSE	TRUE	FALSE	TRUE
SUGI_0410120	FALSE	FALSE	FALSE	TRUE	FALSE
SUGI_0410130	FALSE	FALSE	FALSE	TRUE	FALSE
SUGI_0410140	TRUE	TRUE	TRUE	TRUE	FALSE
SUGI_0410150	TRUE	TRUE	FALSE	TRUE	FALSE
SUGI_0410160	TRUE	TRUE	TRUE	TRUE	FALSE
SUGI_0410170	FALSE	FALSE	FALSE	TRUE	FALSE
SUGI_0410180	FALSE	FALSE	FALSE	TRUE	FALSE
SUGI_0410190	TRUE	TRUE	TRUE	TRUE	FALSE
SUGI_0410200	FALSE	FALSE	TRUE	FALSE	TRUE
SUGI_0410210	FALSE	FALSE	FALSE	TRUE	FALSE
SUGI_0410220	TRUE	TRUE	TRUE	TRUE	FALSE
SUGI_0410230	FALSE	FALSE	FALSE	TRUE	FALSE
SUGI_0410240	TRUE	TRUE	TRUE	TRUE	FALSE
SUGI_0410250	FALSE	FALSE	FALSE	TRUE	FALSE
SUGI_0410260	FALSE	FALSE	FALSE	TRUE	FALSE
SUGI_0410270	FALSE	FALSE	FALSE	TRUE	FALSE
SUGI_0410280	TRUE	TRUE	TRUE	TRUE	FALSE
SUGI_0410290	FALSE	FALSE	FALSE	TRUE	FALSE
SUGI_0410300	FALSE	FALSE	FALSE	TRUE	FALSE
SUGI_0410310	FALSE	FALSE	FALSE	TRUE	FALSE
SUGI_0410320	FALSE	FALSE	FALSE	TRUE	FALSE
SUGI_0410330	TRUE	TRUE	TRUE	TRUE	FALSE
SUGI_0410340	TRUE	TRUE	TRUE	TRUE	FALSE
SUGI_0410350	FALSE	FALSE	FALSE	TRUE	FALSE
SUGI_0410360	TRUE	TRUE	FALSE	TRUE	FALSE
SUGI_0410370	TRUE	TRUE	TRUE	TRUE	FALSE
SUGI_0410380	FALSE	FALSE	FALSE	TRUE	FALSE
SUGI_0410390	TRUE	TRUE	TRUE	TRUE	FALSE
SUGI_0410400	FALSE	FALSE	FALSE	TRUE	FALSE
SUGI_0410410	FALSE	FALSE	FALSE	TRUE	FALSE
SUGI_0410420	FALSE	FALSE	FALSE	TRUE	FALSE
SUGI_0410430	FALSE	FALSE	FALSE	TRUE	FALSE
SUGI_0410440	FALSE	FALSE	FALSE	TRUE	FALSE
SUGI_0410450	FALSE	FALSE	FALSE	TRUE	FALSE
SUGI_0410460	TRUE	FALSE	TRUE	TRUE	FALSE
SUGI_0410470	FALSE	FALSE	FALSE	TRUE	FALSE
SUGI_0410480	TRUE	FALSE	TRUE	TRUE	FALSE
SUGI_0410490	FALSE	FALSE	FALSE	FALSE	FALSE
SUGI_0410500	TRUE	TRUE	TRUE	TRUE	FALSE
SUGI_0410510	FALSE	FALSE	TRUE	FALSE	FALSE
SUGI_0410520	FALSE	FALSE	TRUE	FALSE	TRUE
SUGI_0410530	FALSE	FALSE	TRUE	FALSE	TRUE
SUGI_0410540	FALSE	FALSE	FALSE	TRUE	FALSE
SUGI_0410550	FALSE	FALSE	FALSE	TRUE	FALSE
SUGI_0410560	FALSE	FALSE	FALSE	TRUE	FALSE
SUGI_0410570	FALSE	FALSE	FALSE	TRUE	FALSE
SUGI_0410580	FALSE	FALSE	FALSE	TRUE	FALSE
SUGI_0410590	FALSE	FALSE	FALSE	TRUE	FALSE
SUGI_0410600	TRUE	TRUE	TRUE	TRUE	FALSE
SUGI_0410610	FALSE	FALSE	FALSE	TRUE	FALSE
SUGI_0410620	TRUE	TRUE	TRUE	TRUE	FALSE
SUGI_0410630	TRUE	FALSE	TRUE	TRUE	FALSE
SUGI_0410640	TRUE	TRUE	TRUE	TRUE	FALSE
SUGI_0410650	TRUE	TRUE	TRUE	TRUE	FALSE
SUGI_0410660	FALSE	FALSE	FALSE	TRUE	FALSE
SUGI_0410670	FALSE	FALSE	FALSE	TRUE	FALSE
SUGI_0410680	TRUE	TRUE	TRUE	TRUE	FALSE
SUGI_0410690	FALSE	FALSE	FALSE	TRUE	FALSE
SUGI_0410700	TRUE	FALSE	TRUE	TRUE	FALSE
SUGI_0410710	TRUE	TRUE	TRUE	TRUE	FALSE
SUGI_0410720	TRUE	FALSE	TRUE	TRUE	FALSE
SUGI_0410730	TRUE	FALSE	TRUE	TRUE	FALSE
SUGI_0410740	FALSE	FALSE	FALSE	FALSE	FALSE
SUGI_0410750	TRUE	TRUE	TRUE	TRUE	FALSE
SUGI_0410760	TRUE	TRUE	TRUE	TRUE	FALSE
SUGI_0410770	FALSE	FALSE	FALSE	TRUE	FALSE
SUGI_0410780	FALSE	FALSE	FALSE	TRUE	FALSE
SUGI_0410790	TRUE	TRUE	TRUE	TRUE	FALSE
SUGI_0410800	FALSE	FALSE	FALSE	TRUE	FALSE
SUGI_0410810	FALSE	FALSE	TRUE	FALSE	TRUE
SUGI_0410820	FALSE	FALSE	TRUE	FALSE	TRUE
SUGI_0410830	FALSE	FALSE	FALSE	TRUE	FALSE
SUGI_0410840	FALSE	FALSE	FALSE	TRUE	FALSE
SUGI_0410850	FALSE	FALSE	FALSE	TRUE	FALSE
SUGI_0410860	FALSE	FALSE	FALSE	TRUE	FALSE
SUGI_0410870	FALSE	FALSE	FALSE	TRUE	FALSE
SUGI_0410880	FALSE	FALSE	FALSE	TRUE	FALSE
SUGI_0410890	FALSE	FALSE	FALSE	FALSE	FALSE
SUGI_0410900	TRUE	TRUE	TRUE	TRUE	FALSE
SUGI_0410910	FALSE	FALSE	FALSE	TRUE	FALSE
SUGI_0410920	FALSE	FALSE	FALSE	TRUE	FALSE
SUGI_0410930	FALSE	FALSE	FALSE	TRUE	FALSE
SUGI_0410940	FALSE	FALSE	FALSE	TRUE	FALSE
SUGI_0410950	FALSE	FALSE	FALSE	TRUE	FALSE
SUGI_0410960	FALSE	FALSE	FALSE	TRUE	FALSE
SUGI_0410970	FALSE	FALSE	FALSE	TRUE	FALSE
SUGI_0410980	TRUE	TRUE	TRUE	TRUE	FALSE
SUGI_0410990	TRUE	FALSE	TRUE	TRUE	TRUE
SUGI_0411000	TRUE	TRUE	TRUE	TRUE	FALSE
SUGI_0411010	TRUE	TRUE	TRUE	TRUE	FALSE
SUGI_0411020	FALSE	FALSE	FALSE	TRUE	FALSE
SUGI_0411030	FALSE	FALSE	FALSE	TRUE	FALSE
SUGI_0411040	FALSE	FALSE	FALSE	TRUE	FALSE
SUGI_0411050	FALSE	FALSE	FALSE	TRUE	FALSE
SUGI_0411060	FALSE	FALSE	FALSE	TRUE	FALSE
SUGI_0411070	FALSE	FALSE	FALSE	TRUE	FALSE
SUGI_0411080	TRUE	TRUE	TRUE	TRUE	FALSE
SUGI_0411090	TRUE	TRUE	TRUE	TRUE	FALSE
SUGI_0411100	TRUE	TRUE	FALSE	TRUE	FALSE
SUGI_0411110	FALSE	FALSE	FALSE	TRUE	FALSE
SUGI_0411120	FALSE	FALSE	FALSE	TRUE	FALSE
SUGI_0411130	FALSE	FALSE	FALSE	TRUE	FALSE
SUGI_0411140	TRUE	TRUE	TRUE	TRUE	FALSE
SUGI_0411150	TRUE	FALSE	TRUE	TRUE	FALSE
SUGI_0411160	FALSE	FALSE	FALSE	TRUE	FALSE
SUGI_0411170	TRUE	FALSE	TRUE	TRUE	FALSE
SUGI_0411180	TRUE	FALSE	TRUE	TRUE	FALSE
SUGI_0411190	FALSE	FALSE	FALSE	TRUE	FALSE
SUGI_0411200	FALSE	FALSE	FALSE	TRUE	FALSE
SUGI_0411210	TRUE	TRUE	TRUE	TRUE	FALSE
SUGI_0411220	FALSE	FALSE	FALSE	TRUE	FALSE
SUGI_0411230	FALSE	FALSE	FALSE	TRUE	FALSE
SUGI_0411240	TRUE	TRUE	TRUE	TRUE	FALSE
SUGI_0411250	TRUE	TRUE	TRUE	TRUE	FALSE
SUGI_0411260	TRUE	FALSE	TRUE	TRUE	FALSE
SUGI_0411270	TRUE	TRUE	TRUE	TRUE	FALSE
SUGI_0411280	FALSE	FALSE	FALSE	FALSE	FALSE
SUGI_0411290	TRUE	TRUE	TRUE	TRUE	FALSE
SUGI_0411300	TRUE	TRUE	TRUE	TRUE	FALSE
SUGI_0411310	FALSE	FALSE	FALSE	TRUE	FALSE
SUGI_0411320	FALSE	FALSE	FALSE	TRUE	FALSE
SUGI_0411330	TRUE	TRUE	FALSE	TRUE	FALSE
SUGI_0411340	TRUE	TRUE	TRUE	TRUE	FALSE
SUGI_0411350	TRUE	TRUE	FALSE	TRUE	FALSE
SUGI_0411360	TRUE	FALSE	TRUE	TRUE	FALSE
SUGI_0411370	TRUE	TRUE	TRUE	TRUE	FALSE
SUGI_0411380	TRUE	TRUE	TRUE	TRUE	FALSE
SUGI_0411390	FALSE	FALSE	FALSE	TRUE	FALSE
SUGI_0411400	FALSE	FALSE	FALSE	TRUE	FALSE
SUGI_0411410	FALSE	FALSE	FALSE	FALSE	FALSE
SUGI_0411420	FALSE	FALSE	FALSE	FALSE	FALSE
SUGI_0411430	FALSE	FALSE	FALSE	TRUE	FALSE
SUGI_0411440	TRUE	TRUE	TRUE	TRUE	FALSE
SUGI_0411450	FALSE	FALSE	TRUE	FALSE	FALSE
SUGI_0411460	FALSE	FALSE	FALSE	FALSE	FALSE
SUGI_0411470	FALSE	FALSE	FALSE	TRUE	FALSE
SUGI_0411480	TRUE	TRUE	TRUE	TRUE	FALSE
SUGI_0411490	TRUE	TRUE	TRUE	TRUE	FALSE
SUGI_0411500	FALSE	FALSE	FALSE	TRUE	FALSE
SUGI_0411510	TRUE	TRUE	TRUE	TRUE	FALSE
SUGI_0411520	FALSE	FALSE	FALSE	FALSE	FALSE
SUGI_0411530	FALSE	FALSE	TRUE	FALSE	FALSE
SUGI_0411540	FALSE	FALSE	TRUE	FALSE	TRUE
SUGI_0411550	FALSE	FALSE	FALSE	TRUE	FALSE
SUGI_0411560	TRUE	TRUE	TRUE	TRUE	FALSE
SUGI_0411570	FALSE	FALSE	FALSE	TRUE	FALSE
SUGI_0411580	FALSE	FALSE	FALSE	TRUE	FALSE
SUGI_0411590	TRUE	TRUE	TRUE	TRUE	FALSE
SUGI_0411600	FALSE	FALSE	FALSE	TRUE	FALSE
SUGI_0411610	FALSE	FALSE	FALSE	TRUE	FALSE
SUGI_0411620	FALSE	FALSE	FALSE	TRUE	FALSE
SUGI_0411630	TRUE	TRUE	TRUE	TRUE	FALSE
SUGI_0411640	TRUE	TRUE	TRUE	TRUE	FALSE
SUGI_0411650	TRUE	TRUE	FALSE	TRUE	FALSE
SUGI_0411660	TRUE	TRUE	TRUE	TRUE	FALSE
SUGI_0411670	FALSE	FALSE	FALSE	TRUE	FALSE
SUGI_0411680	TRUE	TRUE	TRUE	TRUE	FALSE
SUGI_0411690	TRUE	TRUE	FALSE	TRUE	FALSE
SUGI_0411700	TRUE	TRUE	FALSE	TRUE	FALSE
SUGI_0411710	TRUE	TRUE	TRUE	TRUE	FALSE
SUGI_0411720	TRUE	TRUE	TRUE	TRUE	FALSE
SUGI_0411730	FALSE	FALSE	FALSE	TRUE	FALSE
SUGI_0411740	FALSE	FALSE	FALSE	TRUE	FALSE
SUGI_0411750	TRUE	TRUE	TRUE	TRUE	FALSE
SUGI_0411760	FALSE	FALSE	FALSE	TRUE	FALSE
SUGI_0411770	FALSE	FALSE	FALSE	TRUE	FALSE
SUGI_0411780	FALSE	FALSE	FALSE	TRUE	FALSE
SUGI_0411790	FALSE	FALSE	FALSE	TRUE	FALSE
SUGI_0411800	FALSE	FALSE	FALSE	TRUE	FALSE
SUGI_0411810	FALSE	FALSE	FALSE	TRUE	FALSE
SUGI_0411820	FALSE	FALSE	FALSE	TRUE	FALSE
SUGI_0411830	FALSE	FALSE	FALSE	TRUE	FALSE
SUGI_0411840	FALSE	FALSE	FALSE	TRUE	FALSE
SUGI_0411850	TRUE	TRUE	TRUE	TRUE	FALSE
SUGI_0411860	TRUE	TRUE	FALSE	TRUE	FALSE
SUGI_0411870	TRUE	FALSE	TRUE	TRUE	FALSE
SUGI_0411880	FALSE	FALSE	FALSE	FALSE	FALSE
SUGI_0411890	TRUE	FALSE	TRUE	TRUE	FALSE
SUGI_0411900	TRUE	TRUE	TRUE	TRUE	FALSE
SUGI_0411910	FALSE	FALSE	FALSE	TRUE	FALSE
SUGI_0411920	TRUE	TRUE	FALSE	TRUE	FALSE
SUGI_0411930	TRUE	TRUE	TRUE	TRUE	FALSE
SUGI_0411940	TRUE	FALSE	TRUE	TRUE	FALSE
SUGI_0411950	FALSE	FALSE	FALSE	TRUE	FALSE
SUGI_0411960	TRUE	FALSE	TRUE	TRUE	FALSE
SUGI_0411970	FALSE	FALSE	FALSE	TRUE	FALSE
SUGI_0411980	FALSE	FALSE	FALSE	FALSE	FALSE
SUGI_0411990	TRUE	TRUE	FALSE	TRUE	FALSE
SUGI_0412000	TRUE	FALSE	TRUE	TRUE	FALSE
SUGI_0412010	FALSE	FALSE	FALSE	TRUE	FALSE
SUGI_0412020	TRUE	FALSE	TRUE	TRUE	FALSE
SUGI_0412030	TRUE	TRUE	FALSE	TRUE	FALSE
SUGI_0412040	FALSE	FALSE	FALSE	TRUE	FALSE
SUGI_0412050	FALSE	FALSE	FALSE	TRUE	FALSE
SUGI_0412060	TRUE	TRUE	TRUE	TRUE	FALSE
SUGI_0412070	FALSE	FALSE	FALSE	TRUE	FALSE
SUGI_0412080	FALSE	FALSE	FALSE	TRUE	FALSE
SUGI_0412090	FALSE	FALSE	FALSE	TRUE	FALSE
SUGI_0412100	FALSE	FALSE	FALSE	TRUE	FALSE
SUGI_0412110	TRUE	FALSE	TRUE	TRUE	FALSE
SUGI_0412120	TRUE	TRUE	FALSE	TRUE	FALSE
SUGI_0412130	FALSE	FALSE	FALSE	FALSE	FALSE
SUGI_0412140	FALSE	FALSE	FALSE	TRUE	FALSE
SUGI_0412150	TRUE	FALSE	TRUE	TRUE	FALSE
SUGI_0412160	FALSE	FALSE	FALSE	TRUE	FALSE
SUGI_0412170	TRUE	FALSE	TRUE	TRUE	FALSE
SUGI_0412180	TRUE	TRUE	TRUE	TRUE	FALSE
SUGI_0412190	TRUE	FALSE	TRUE	TRUE	FALSE
SUGI_0412200	TRUE	FALSE	TRUE	TRUE	FALSE
SUGI_0412210	FALSE	FALSE	FALSE	TRUE	FALSE
SUGI_0412220	TRUE	FALSE	TRUE	TRUE	FALSE
SUGI_0412230	TRUE	FALSE	TRUE	TRUE	FALSE
SUGI_0412240	TRUE	TRUE	FALSE	TRUE	FALSE
SUGI_0412250	FALSE	FALSE	FALSE	TRUE	FALSE
SUGI_0412260	FALSE	FALSE	FALSE	TRUE	FALSE
SUGI_0412270	TRUE	FALSE	TRUE	TRUE	FALSE
SUGI_0412280	TRUE	TRUE	TRUE	TRUE	FALSE
SUGI_0412290	TRUE	TRUE	FALSE	TRUE	FALSE
SUGI_0412300	FALSE	FALSE	FALSE	TRUE	FALSE
SUGI_0412310	TRUE	FALSE	TRUE	TRUE	FALSE
SUGI_0412320	FALSE	FALSE	FALSE	TRUE	FALSE
SUGI_0412330	FALSE	FALSE	FALSE	TRUE	FALSE
SUGI_0412340	FALSE	FALSE	FALSE	TRUE	FALSE
SUGI_0412350	TRUE	TRUE	TRUE	TRUE	FALSE
SUGI_0412360	FALSE	FALSE	FALSE	TRUE	FALSE
SUGI_0412370	FALSE	TRUE	FALSE	FALSE	FALSE
SUGI_0412380	FALSE	FALSE	FALSE	FALSE	FALSE
SUGI_0412390	FALSE	FALSE	FALSE	TRUE	FALSE
SUGI_0412400	TRUE	TRUE	TRUE	TRUE	FALSE
SUGI_0412410	TRUE	TRUE	FALSE	TRUE	FALSE
SUGI_0412420	TRUE	TRUE	FALSE	TRUE	FALSE
SUGI_0412430	TRUE	TRUE	TRUE	TRUE	FALSE
SUGI_0412440	TRUE	TRUE	TRUE	TRUE	FALSE
SUGI_0412450	FALSE	FALSE	TRUE	FALSE	FALSE
SUGI_0412460	FALSE	FALSE	TRUE	FALSE	TRUE
SUGI_0412470	FALSE	FALSE	TRUE	FALSE	FALSE
SUGI_0412480	TRUE	FALSE	TRUE	TRUE	FALSE
SUGI_0412490	TRUE	FALSE	TRUE	TRUE	TRUE
SUGI_0412500	TRUE	TRUE	TRUE	TRUE	FALSE
SUGI_0412510	TRUE	TRUE	TRUE	TRUE	FALSE
SUGI_0412520	TRUE	TRUE	TRUE	TRUE	FALSE
SUGI_0412530	TRUE	TRUE	TRUE	TRUE	FALSE
SUGI_0412540	FALSE	FALSE	FALSE	TRUE	FALSE
SUGI_0412550	FALSE	FALSE	FALSE	TRUE	FALSE
SUGI_0412560	FALSE	FALSE	FALSE	TRUE	FALSE
SUGI_0412570	FALSE	FALSE	TRUE	FALSE	TRUE
SUGI_0412580	TRUE	TRUE	TRUE	TRUE	FALSE
SUGI_0412590	TRUE	TRUE	TRUE	TRUE	FALSE
SUGI_0412600	TRUE	TRUE	TRUE	TRUE	FALSE
SUGI_0412610	FALSE	FALSE	FALSE	FALSE	FALSE
SUGI_0412620	FALSE	FALSE	FALSE	FALSE	FALSE
SUGI_0412630	FALSE	FALSE	FALSE	FALSE	FALSE
SUGI_0412640	FALSE	FALSE	TRUE	FALSE	TRUE
SUGI_0412650	FALSE	FALSE	TRUE	FALSE	TRUE
SUGI_0412660	FALSE	FALSE	TRUE	FALSE	FALSE
SUGI_0412670	FALSE	FALSE	TRUE	FALSE	TRUE
SUGI_0412680	FALSE	FALSE	FALSE	FALSE	FALSE
SUGI_0412690	TRUE	TRUE	TRUE	TRUE	FALSE
SUGI_0412700	FALSE	FALSE	FALSE	TRUE	FALSE
SUGI_0412710	FALSE	FALSE	FALSE	TRUE	FALSE
SUGI_0412720	FALSE	FALSE	FALSE	FALSE	FALSE
SUGI_0412730	TRUE	FALSE	TRUE	TRUE	FALSE
SUGI_0412740	TRUE	TRUE	TRUE	TRUE	FALSE
SUGI_0412750	FALSE	FALSE	FALSE	FALSE	FALSE
SUGI_0412760	TRUE	TRUE	TRUE	TRUE	FALSE
SUGI_0412770	FALSE	FALSE	FALSE	TRUE	FALSE
SUGI_0412780	FALSE	FALSE	FALSE	TRUE	FALSE
SUGI_0412790	FALSE	FALSE	FALSE	FALSE	FALSE
SUGI_0412800	FALSE	FALSE	FALSE	FALSE	FALSE
SUGI_0412810	FALSE	FALSE	FALSE	TRUE	FALSE
SUGI_0412820	TRUE	TRUE	TRUE	TRUE	FALSE
SUGI_0412830	FALSE	FALSE	FALSE	TRUE	FALSE
SUGI_0412840	FALSE	FALSE	FALSE	TRUE	FALSE
SUGI_0412850	TRUE	FALSE	TRUE	TRUE	TRUE
SUGI_0412860	TRUE	FALSE	TRUE	TRUE	FALSE
SUGI_0412870	TRUE	TRUE	TRUE	TRUE	FALSE
SUGI_0412880	FALSE	FALSE	FALSE	TRUE	FALSE
SUGI_0412890	FALSE	FALSE	FALSE	TRUE	FALSE
SUGI_0412900	TRUE	TRUE	TRUE	TRUE	FALSE
SUGI_0412910	TRUE	FALSE	TRUE	TRUE	FALSE
SUGI_0412920	TRUE	TRUE	TRUE	TRUE	FALSE
SUGI_0412930	FALSE	FALSE	FALSE	TRUE	FALSE
SUGI_0412940	TRUE	TRUE	TRUE	TRUE	FALSE
SUGI_0412950	FALSE	FALSE	FALSE	TRUE	FALSE
SUGI_0412960	TRUE	TRUE	TRUE	TRUE	FALSE
SUGI_0412970	TRUE	TRUE	TRUE	TRUE	FALSE
SUGI_0412980	FALSE	FALSE	FALSE	TRUE	FALSE
SUGI_0412990	FALSE	FALSE	FALSE	TRUE	FALSE
SUGI_0413000	FALSE	FALSE	FALSE	FALSE	FALSE
SUGI_0413010	FALSE	FALSE	TRUE	FALSE	FALSE
SUGI_0413020	FALSE	FALSE	TRUE	FALSE	FALSE
SUGI_0413030	TRUE	TRUE	TRUE	TRUE	FALSE
SUGI_0413040	FALSE	FALSE	FALSE	TRUE	FALSE
SUGI_0413050	TRUE	TRUE	TRUE	TRUE	FALSE
SUGI_0413060	TRUE	FALSE	TRUE	TRUE	FALSE
SUGI_0413070	TRUE	TRUE	TRUE	TRUE	FALSE
SUGI_0413080	FALSE	FALSE	FALSE	TRUE	FALSE
SUGI_0413090	TRUE	TRUE	FALSE	TRUE	FALSE
SUGI_0413100	TRUE	TRUE	FALSE	TRUE	FALSE
SUGI_0413110	FALSE	FALSE	FALSE	TRUE	FALSE
SUGI_0413120	TRUE	TRUE	TRUE	TRUE	FALSE
SUGI_0413130	TRUE	FALSE	TRUE	TRUE	FALSE
SUGI_0413140	FALSE	FALSE	FALSE	TRUE	FALSE
SUGI_0413150	FALSE	FALSE	TRUE	FALSE	TRUE
SUGI_0413160	TRUE	FALSE	TRUE	TRUE	FALSE
SUGI_0413170	FALSE	FALSE	FALSE	TRUE	FALSE
SUGI_0413180	TRUE	TRUE	TRUE	TRUE	FALSE
SUGI_0413190	TRUE	TRUE	FALSE	TRUE	FALSE
SUGI_0413200	TRUE	TRUE	FALSE	TRUE	FALSE
SUGI_0413210	FALSE	FALSE	FALSE	TRUE	FALSE
SUGI_0413220	FALSE	FALSE	FALSE	TRUE	FALSE
SUGI_0413230	FALSE	FALSE	FALSE	TRUE	FALSE
SUGI_0413240	FALSE	FALSE	FALSE	TRUE	FALSE
SUGI_0413250	TRUE	TRUE	TRUE	TRUE	FALSE
SUGI_0413260	TRUE	TRUE	TRUE	TRUE	FALSE
SUGI_0413270	FALSE	FALSE	FALSE	TRUE	FALSE
SUGI_0413280	TRUE	TRUE	TRUE	TRUE	FALSE
SUGI_0413290	FALSE	FALSE	FALSE	TRUE	FALSE
SUGI_0413300	FALSE	FALSE	TRUE	FALSE	FALSE
SUGI_0413310	TRUE	TRUE	TRUE	TRUE	FALSE
SUGI_0413320	TRUE	TRUE	TRUE	TRUE	FALSE
SUGI_0413330	FALSE	FALSE	TRUE	FALSE	TRUE
SUGI_0413340	FALSE	FALSE	TRUE	FALSE	TRUE
SUGI_0413350	FALSE	FALSE	TRUE	FALSE	FALSE
SUGI_0413360	FALSE	FALSE	TRUE	FALSE	TRUE
SUGI_0413370	FALSE	FALSE	FALSE	TRUE	FALSE
SUGI_0413380	TRUE	TRUE	TRUE	TRUE	FALSE
SUGI_0413390	TRUE	TRUE	FALSE	TRUE	FALSE
SUGI_0413400	FALSE	FALSE	FALSE	TRUE	FALSE
SUGI_0413410	TRUE	TRUE	TRUE	TRUE	FALSE
SUGI_0413420	TRUE	FALSE	TRUE	TRUE	FALSE
SUGI_0413430	FALSE	FALSE	FALSE	TRUE	FALSE
SUGI_0413440	FALSE	FALSE	TRUE	FALSE	TRUE
SUGI_0413450	TRUE	TRUE	TRUE	TRUE	FALSE
SUGI_0413460	TRUE	TRUE	FALSE	TRUE	FALSE
SUGI_0413470	FALSE	FALSE	FALSE	TRUE	FALSE
SUGI_0413480	TRUE	TRUE	TRUE	TRUE	TRUE
SUGI_0413490	FALSE	FALSE	FALSE	TRUE	FALSE
SUGI_0413500	FALSE	FALSE	FALSE	FALSE	FALSE
SUGI_0413510	FALSE	FALSE	TRUE	FALSE	TRUE
SUGI_0413520	FALSE	FALSE	FALSE	TRUE	FALSE
SUGI_0413530	FALSE	FALSE	FALSE	TRUE	FALSE
SUGI_0413540	TRUE	TRUE	TRUE	TRUE	FALSE
SUGI_0413550	TRUE	TRUE	TRUE	TRUE	FALSE
SUGI_0413560	FALSE	FALSE	FALSE	FALSE	TRUE
SUGI_0413570	FALSE	FALSE	TRUE	FALSE	TRUE
SUGI_0413580	FALSE	FALSE	TRUE	FALSE	TRUE
SUGI_0413590	FALSE	FALSE	TRUE	FALSE	FALSE
SUGI_0413600	FALSE	FALSE	TRUE	FALSE	TRUE
SUGI_0413610	FALSE	FALSE	TRUE	FALSE	TRUE
SUGI_0413620	FALSE	FALSE	TRUE	FALSE	TRUE
SUGI_0413630	TRUE	TRUE	FALSE	TRUE	FALSE
SUGI_0413640	TRUE	TRUE	TRUE	TRUE	FALSE
SUGI_0413650	TRUE	FALSE	TRUE	TRUE	TRUE
SUGI_0413660	TRUE	TRUE	FALSE	TRUE	FALSE
SUGI_0413670	TRUE	TRUE	TRUE	TRUE	FALSE
SUGI_0413680	FALSE	FALSE	FALSE	TRUE	FALSE
SUGI_0413690	TRUE	FALSE	TRUE	TRUE	TRUE
SUGI_0413700	TRUE	FALSE	TRUE	TRUE	FALSE
SUGI_0413710	FALSE	FALSE	FALSE	TRUE	FALSE
SUGI_0413720	FALSE	FALSE	TRUE	FALSE	TRUE
SUGI_0413730	FALSE	FALSE	FALSE	TRUE	FALSE
SUGI_0413740	FALSE	FALSE	FALSE	TRUE	FALSE
SUGI_0413750	TRUE	TRUE	TRUE	TRUE	FALSE
SUGI_0413760	FALSE	FALSE	FALSE	FALSE	FALSE
SUGI_0413770	FALSE	FALSE	FALSE	TRUE	FALSE
SUGI_0413780	FALSE	FALSE	FALSE	TRUE	FALSE
SUGI_0413790	TRUE	TRUE	TRUE	TRUE	FALSE
SUGI_0413800	TRUE	TRUE	TRUE	TRUE	FALSE
SUGI_0413810	TRUE	TRUE	TRUE	TRUE	FALSE
SUGI_0413820	FALSE	FALSE	FALSE	TRUE	FALSE
SUGI_0413830	FALSE	FALSE	FALSE	TRUE	FALSE
SUGI_0413840	FALSE	FALSE	TRUE	FALSE	FALSE
SUGI_0413850	FALSE	FALSE	TRUE	FALSE	TRUE
SUGI_0413860	FALSE	FALSE	FALSE	TRUE	FALSE
SUGI_0413870	FALSE	FALSE	FALSE	TRUE	FALSE
SUGI_0413880	FALSE	FALSE	FALSE	TRUE	FALSE
SUGI_0413890	FALSE	FALSE	FALSE	TRUE	FALSE
SUGI_0413900	TRUE	TRUE	TRUE	TRUE	FALSE
SUGI_0413910	TRUE	TRUE	TRUE	TRUE	FALSE
SUGI_0413920	TRUE	TRUE	TRUE	TRUE	FALSE
SUGI_0413930	TRUE	TRUE	TRUE	TRUE	FALSE
SUGI_0413940	TRUE	FALSE	TRUE	TRUE	FALSE
SUGI_0413950	TRUE	FALSE	TRUE	TRUE	FALSE
SUGI_0413960	TRUE	FALSE	TRUE	TRUE	FALSE
SUGI_0413970	FALSE	TRUE	TRUE	FALSE	TRUE
SUGI_0413980	TRUE	TRUE	TRUE	TRUE	FALSE
SUGI_0413990	TRUE	TRUE	TRUE	TRUE	FALSE
SUGI_0414000	FALSE	FALSE	FALSE	TRUE	FALSE
SUGI_0414010	TRUE	FALSE	TRUE	TRUE	TRUE
SUGI_0414020	FALSE	FALSE	FALSE	TRUE	FALSE
SUGI_0414030	TRUE	FALSE	TRUE	TRUE	FALSE
SUGI_0414040	FALSE	FALSE	FALSE	TRUE	FALSE
SUGI_0414050	TRUE	TRUE	TRUE	TRUE	FALSE
SUGI_0414060	FALSE	FALSE	FALSE	TRUE	FALSE
SUGI_0414070	FALSE	FALSE	FALSE	TRUE	FALSE
SUGI_0414080	FALSE	FALSE	FALSE	TRUE	FALSE
SUGI_0414090	FALSE	FALSE	TRUE	FALSE	TRUE
SUGI_0414100	FALSE	FALSE	FALSE	FALSE	FALSE
SUGI_0414110	FALSE	FALSE	TRUE	FALSE	TRUE
SUGI_0414120	FALSE	FALSE	FALSE	FALSE	FALSE
SUGI_0414130	TRUE	TRUE	TRUE	TRUE	FALSE
SUGI_0414140	FALSE	FALSE	FALSE	FALSE	FALSE
SUGI_0414150	TRUE	TRUE	TRUE	TRUE	FALSE
SUGI_0414160	FALSE	FALSE	FALSE	TRUE	FALSE
SUGI_0414170	TRUE	TRUE	TRUE	TRUE	FALSE
SUGI_0414180	FALSE	FALSE	FALSE	TRUE	FALSE
SUGI_0414190	FALSE	FALSE	FALSE	TRUE	FALSE
SUGI_0414200	FALSE	FALSE	FALSE	TRUE	FALSE
SUGI_0414210	TRUE	TRUE	TRUE	TRUE	FALSE
SUGI_0414220	FALSE	FALSE	FALSE	TRUE	FALSE
SUGI_0414230	TRUE	TRUE	TRUE	TRUE	FALSE
SUGI_0414240	FALSE	FALSE	FALSE	TRUE	FALSE
SUGI_0414250	FALSE	FALSE	FALSE	TRUE	FALSE
SUGI_0414260	FALSE	FALSE	FALSE	FALSE	FALSE
SUGI_0414270	TRUE	TRUE	TRUE	TRUE	FALSE
SUGI_0414280	TRUE	TRUE	FALSE	TRUE	FALSE
SUGI_0414290	FALSE	FALSE	FALSE	TRUE	FALSE
SUGI_0414300	TRUE	FALSE	TRUE	TRUE	TRUE
SUGI_0414310	FALSE	FALSE	FALSE	FALSE	FALSE
SUGI_0414320	FALSE	FALSE	FALSE	FALSE	FALSE
SUGI_0414330	FALSE	FALSE	TRUE	FALSE	FALSE
SUGI_0414340	FALSE	FALSE	TRUE	FALSE	FALSE
SUGI_0414350	FALSE	FALSE	TRUE	FALSE	TRUE
SUGI_0414360	FALSE	FALSE	FALSE	FALSE	FALSE
SUGI_0414370	FALSE	FALSE	FALSE	FALSE	FALSE
SUGI_0414380	FALSE	FALSE	FALSE	FALSE	FALSE
SUGI_0414390	FALSE	FALSE	FALSE	TRUE	FALSE
SUGI_0414400	FALSE	FALSE	FALSE	TRUE	FALSE
SUGI_0414410	FALSE	FALSE	FALSE	FALSE	FALSE
SUGI_0414420	FALSE	FALSE	FALSE	FALSE	FALSE
SUGI_0414430	FALSE	FALSE	TRUE	FALSE	TRUE
SUGI_0414440	FALSE	FALSE	FALSE	TRUE	FALSE
SUGI_0414450	TRUE	TRUE	TRUE	TRUE	FALSE
SUGI_0414460	FALSE	FALSE	FALSE	TRUE	FALSE
SUGI_0414470	FALSE	FALSE	FALSE	TRUE	FALSE
SUGI_0414480	TRUE	TRUE	TRUE	TRUE	FALSE
SUGI_0414490	FALSE	FALSE	FALSE	TRUE	FALSE
SUGI_0414500	TRUE	TRUE	TRUE	TRUE	FALSE
SUGI_0414510	FALSE	FALSE	TRUE	FALSE	TRUE
SUGI_0414520	FALSE	FALSE	TRUE	FALSE	TRUE
SUGI_0414530	FALSE	FALSE	TRUE	FALSE	TRUE
SUGI_0414540	FALSE	FALSE	FALSE	FALSE	FALSE
SUGI_0414550	FALSE	FALSE	TRUE	FALSE	TRUE
SUGI_0414560	FALSE	FALSE	TRUE	FALSE	TRUE
SUGI_0414570	FALSE	FALSE	TRUE	FALSE	TRUE
SUGI_0414580	FALSE	FALSE	TRUE	FALSE	TRUE
SUGI_0414590	FALSE	FALSE	FALSE	TRUE	FALSE
SUGI_0414600	TRUE	TRUE	TRUE	TRUE	FALSE
SUGI_0414610	FALSE	FALSE	FALSE	TRUE	FALSE
SUGI_0414620	TRUE	FALSE	TRUE	TRUE	FALSE
SUGI_0414630	FALSE	FALSE	FALSE	TRUE	FALSE
SUGI_0414640	FALSE	FALSE	FALSE	TRUE	FALSE
SUGI_0414650	TRUE	TRUE	TRUE	TRUE	FALSE
SUGI_0414660	FALSE	FALSE	FALSE	TRUE	FALSE
SUGI_0414670	FALSE	FALSE	FALSE	TRUE	FALSE
SUGI_0414680	FALSE	FALSE	FALSE	TRUE	FALSE
SUGI_0414690	TRUE	TRUE	FALSE	TRUE	FALSE
SUGI_0414700	TRUE	TRUE	FALSE	TRUE	FALSE
SUGI_0414710	FALSE	FALSE	FALSE	TRUE	FALSE
SUGI_0414720	TRUE	TRUE	TRUE	TRUE	FALSE
SUGI_0414730	FALSE	FALSE	FALSE	TRUE	FALSE
SUGI_0414740	TRUE	FALSE	TRUE	TRUE	FALSE
SUGI_0414750	FALSE	FALSE	FALSE	TRUE	FALSE
SUGI_0414760	FALSE	FALSE	FALSE	TRUE	FALSE
SUGI_0414770	TRUE	TRUE	TRUE	TRUE	FALSE
SUGI_0414780	TRUE	TRUE	FALSE	TRUE	FALSE
SUGI_0414790	FALSE	FALSE	FALSE	TRUE	FALSE
SUGI_0414800	FALSE	FALSE	FALSE	TRUE	FALSE
SUGI_0414810	TRUE	TRUE	TRUE	TRUE	FALSE
SUGI_0414820	FALSE	FALSE	TRUE	FALSE	FALSE
SUGI_0414830	FALSE	FALSE	FALSE	FALSE	FALSE
SUGI_0414840	FALSE	FALSE	FALSE	FALSE	FALSE
SUGI_0414850	FALSE	FALSE	FALSE	FALSE	FALSE
SUGI_0414860	FALSE	FALSE	TRUE	FALSE	FALSE
SUGI_0414870	FALSE	FALSE	TRUE	FALSE	TRUE
SUGI_0414880	FALSE	FALSE	TRUE	FALSE	TRUE
SUGI_0414890	TRUE	TRUE	FALSE	TRUE	FALSE
SUGI_0414900	TRUE	TRUE	TRUE	TRUE	FALSE
SUGI_0414910	FALSE	FALSE	FALSE	TRUE	FALSE
SUGI_0414920	FALSE	FALSE	FALSE	TRUE	FALSE
SUGI_0414930	TRUE	TRUE	FALSE	TRUE	FALSE
SUGI_0414940	TRUE	TRUE	TRUE	TRUE	FALSE
SUGI_0414950	FALSE	FALSE	FALSE	FALSE	FALSE
SUGI_0414960	FALSE	FALSE	TRUE	FALSE	FALSE
SUGI_0414970	FALSE	FALSE	FALSE	FALSE	FALSE
SUGI_0414980	FALSE	FALSE	FALSE	FALSE	FALSE
SUGI_0414990	TRUE	TRUE	FALSE	TRUE	FALSE
SUGI_0415000	TRUE	TRUE	TRUE	TRUE	FALSE
SUGI_0415010	TRUE	TRUE	TRUE	TRUE	FALSE
SUGI_0415020	TRUE	TRUE	TRUE	TRUE	TRUE
SUGI_0415030	TRUE	TRUE	FALSE	TRUE	FALSE
SUGI_0415040	FALSE	FALSE	FALSE	TRUE	FALSE
SUGI_0415050	TRUE	TRUE	TRUE	TRUE	FALSE
SUGI_0415060	FALSE	FALSE	FALSE	TRUE	FALSE
SUGI_0415070	FALSE	FALSE	FALSE	TRUE	FALSE
SUGI_0415080	FALSE	FALSE	FALSE	TRUE	FALSE
SUGI_0415090	FALSE	FALSE	FALSE	TRUE	FALSE
SUGI_0415100	TRUE	TRUE	TRUE	TRUE	FALSE
SUGI_0415110	TRUE	TRUE	FALSE	TRUE	FALSE
SUGI_0415120	FALSE	FALSE	FALSE	TRUE	FALSE
SUGI_0415130	FALSE	FALSE	FALSE	TRUE	FALSE
SUGI_0415140	FALSE	FALSE	FALSE	TRUE	FALSE
SUGI_0415150	FALSE	FALSE	FALSE	TRUE	FALSE
SUGI_0415160	TRUE	FALSE	TRUE	TRUE	FALSE
SUGI_0415170	FALSE	FALSE	FALSE	TRUE	FALSE
SUGI_0415180	FALSE	FALSE	FALSE	TRUE	FALSE
SUGI_0415190	FALSE	FALSE	TRUE	FALSE	TRUE
SUGI_0415200	FALSE	FALSE	TRUE	FALSE	TRUE
SUGI_0415210	FALSE	FALSE	FALSE	TRUE	FALSE
SUGI_0415220	TRUE	TRUE	TRUE	TRUE	FALSE
SUGI_0415230	FALSE	FALSE	FALSE	TRUE	FALSE
SUGI_0415240	TRUE	TRUE	TRUE	TRUE	FALSE
SUGI_0415250	FALSE	FALSE	FALSE	TRUE	FALSE
SUGI_0415260	TRUE	TRUE	TRUE	TRUE	FALSE
SUGI_0415270	FALSE	FALSE	FALSE	TRUE	FALSE
SUGI_0415280	TRUE	TRUE	TRUE	TRUE	FALSE
SUGI_0415290	FALSE	FALSE	FALSE	TRUE	FALSE
SUGI_0415300	TRUE	TRUE	TRUE	TRUE	FALSE
SUGI_0415310	TRUE	FALSE	TRUE	TRUE	FALSE
SUGI_0415320	FALSE	FALSE	TRUE	FALSE	FALSE
SUGI_0415330	FALSE	FALSE	FALSE	FALSE	FALSE
SUGI_0415340	TRUE	FALSE	TRUE	TRUE	FALSE
SUGI_0415350	TRUE	FALSE	TRUE	TRUE	FALSE
SUGI_0415360	TRUE	TRUE	TRUE	TRUE	FALSE
SUGI_0415370	FALSE	FALSE	FALSE	TRUE	FALSE
SUGI_0415380	FALSE	FALSE	FALSE	TRUE	FALSE
SUGI_0415390	FALSE	FALSE	FALSE	TRUE	FALSE
SUGI_0415400	TRUE	TRUE	TRUE	TRUE	FALSE
SUGI_0415410	FALSE	FALSE	FALSE	TRUE	FALSE
SUGI_0415420	FALSE	FALSE	FALSE	FALSE	FALSE
SUGI_0415430	FALSE	FALSE	FALSE	TRUE	FALSE
SUGI_0415440	TRUE	TRUE	TRUE	TRUE	FALSE
SUGI_0415450	FALSE	FALSE	FALSE	TRUE	FALSE
SUGI_0415460	FALSE	FALSE	FALSE	TRUE	FALSE
SUGI_0415470	TRUE	TRUE	TRUE	TRUE	FALSE
SUGI_0415480	TRUE	FALSE	TRUE	TRUE	FALSE
SUGI_0415490	TRUE	TRUE	TRUE	TRUE	FALSE
SUGI_0415500	FALSE	FALSE	FALSE	TRUE	FALSE
SUGI_0415510	FALSE	FALSE	FALSE	TRUE	FALSE
SUGI_0415520	FALSE	FALSE	FALSE	TRUE	FALSE
SUGI_0415530	FALSE	FALSE	FALSE	TRUE	FALSE
SUGI_0415540	FALSE	FALSE	FALSE	TRUE	FALSE
SUGI_0415550	TRUE	TRUE	TRUE	TRUE	FALSE
SUGI_0415560	FALSE	FALSE	FALSE	TRUE	FALSE
SUGI_0415570	FALSE	FALSE	FALSE	FALSE	FALSE
SUGI_0415580	TRUE	TRUE	TRUE	TRUE	FALSE
SUGI_0415590	FALSE	FALSE	TRUE	FALSE	TRUE
SUGI_0415600	TRUE	TRUE	TRUE	TRUE	FALSE
SUGI_0415610	FALSE	FALSE	FALSE	TRUE	FALSE
SUGI_0415620	FALSE	FALSE	TRUE	FALSE	TRUE
SUGI_0415630	FALSE	FALSE	TRUE	FALSE	TRUE
SUGI_0415640	FALSE	FALSE	TRUE	FALSE	TRUE
SUGI_0415650	FALSE	FALSE	FALSE	TRUE	FALSE
SUGI_0415660	TRUE	TRUE	FALSE	TRUE	FALSE
SUGI_0415670	FALSE	FALSE	FALSE	TRUE	FALSE
SUGI_0415680	FALSE	FALSE	FALSE	TRUE	FALSE
SUGI_0415690	TRUE	TRUE	TRUE	TRUE	FALSE
SUGI_0415700	FALSE	FALSE	FALSE	TRUE	FALSE
SUGI_0415710	TRUE	TRUE	TRUE	TRUE	FALSE
SUGI_0415720	FALSE	FALSE	FALSE	TRUE	FALSE
SUGI_0415730	FALSE	FALSE	FALSE	FALSE	FALSE
SUGI_0415740	FALSE	FALSE	FALSE	TRUE	FALSE
SUGI_0415750	FALSE	FALSE	FALSE	TRUE	FALSE
SUGI_0415760	FALSE	FALSE	FALSE	TRUE	FALSE
SUGI_0415770	TRUE	TRUE	TRUE	TRUE	FALSE
SUGI_0415780	TRUE	TRUE	TRUE	TRUE	FALSE
SUGI_0415790	FALSE	FALSE	FALSE	TRUE	FALSE
SUGI_0415800	TRUE	TRUE	TRUE	TRUE	FALSE
SUGI_0415810	FALSE	FALSE	FALSE	TRUE	FALSE
SUGI_0415820	FALSE	FALSE	FALSE	FALSE	FALSE
SUGI_0415830	FALSE	FALSE	TRUE	FALSE	TRUE
SUGI_0415840	TRUE	TRUE	TRUE	TRUE	FALSE
SUGI_0415850	FALSE	FALSE	FALSE	TRUE	FALSE
SUGI_0415860	FALSE	FALSE	FALSE	FALSE	FALSE
SUGI_0415870	FALSE	FALSE	TRUE	FALSE	TRUE
SUGI_0415880	FALSE	FALSE	TRUE	FALSE	FALSE
SUGI_0415890	FALSE	FALSE	FALSE	FALSE	FALSE
SUGI_0415900	FALSE	FALSE	TRUE	FALSE	TRUE
SUGI_0415910	FALSE	FALSE	TRUE	FALSE	FALSE
SUGI_0415920	FALSE	FALSE	FALSE	TRUE	FALSE
SUGI_0415930	TRUE	TRUE	TRUE	TRUE	FALSE
SUGI_0415940	FALSE	FALSE	FALSE	TRUE	FALSE
SUGI_0415950	FALSE	TRUE	FALSE	FALSE	FALSE
SUGI_0415960	FALSE	FALSE	FALSE	TRUE	FALSE
SUGI_0415970	FALSE	FALSE	FALSE	TRUE	FALSE
SUGI_0415980	TRUE	TRUE	TRUE	TRUE	FALSE
SUGI_0415990	TRUE	FALSE	TRUE	TRUE	TRUE
SUGI_0416000	FALSE	FALSE	FALSE	FALSE	FALSE
SUGI_0416010	FALSE	FALSE	FALSE	FALSE	FALSE
SUGI_0416020	FALSE	FALSE	FALSE	TRUE	FALSE
SUGI_0416030	FALSE	FALSE	FALSE	TRUE	FALSE
SUGI_0416040	FALSE	FALSE	FALSE	TRUE	FALSE
SUGI_0416050	TRUE	FALSE	TRUE	TRUE	FALSE
SUGI_0416060	FALSE	FALSE	FALSE	TRUE	FALSE
SUGI_0416070	FALSE	FALSE	FALSE	TRUE	FALSE
SUGI_0416080	FALSE	FALSE	FALSE	TRUE	FALSE
SUGI_0416090	TRUE	TRUE	TRUE	TRUE	FALSE
SUGI_0416100	FALSE	FALSE	FALSE	FALSE	FALSE
SUGI_0416110	FALSE	FALSE	TRUE	FALSE	TRUE
SUGI_0416120	FALSE	FALSE	TRUE	FALSE	TRUE
SUGI_0416130	FALSE	FALSE	TRUE	FALSE	TRUE
SUGI_0416140	FALSE	FALSE	TRUE	FALSE	TRUE
SUGI_0416150	FALSE	FALSE	TRUE	FALSE	TRUE
SUGI_0416160	FALSE	FALSE	FALSE	TRUE	FALSE
SUGI_0416170	TRUE	TRUE	TRUE	TRUE	FALSE
SUGI_0416180	FALSE	FALSE	FALSE	TRUE	FALSE
SUGI_0416190	TRUE	TRUE	TRUE	TRUE	FALSE
SUGI_0416200	FALSE	FALSE	FALSE	FALSE	FALSE
SUGI_0416210	FALSE	FALSE	FALSE	FALSE	FALSE
SUGI_0416220	FALSE	FALSE	FALSE	FALSE	FALSE
SUGI_0416230	FALSE	FALSE	FALSE	TRUE	FALSE
SUGI_0416240	FALSE	FALSE	FALSE	TRUE	FALSE
SUGI_0416250	TRUE	TRUE	FALSE	TRUE	FALSE
SUGI_0416260	TRUE	TRUE	FALSE	TRUE	FALSE
SUGI_0416270	TRUE	TRUE	TRUE	TRUE	FALSE
SUGI_0416280	FALSE	FALSE	FALSE	FALSE	FALSE
SUGI_0416290	FALSE	FALSE	TRUE	FALSE	TRUE
SUGI_0416300	TRUE	TRUE	TRUE	TRUE	FALSE
SUGI_0416310	TRUE	FALSE	TRUE	TRUE	FALSE
SUGI_0416320	TRUE	FALSE	TRUE	TRUE	FALSE
SUGI_0416330	TRUE	FALSE	TRUE	TRUE	FALSE
SUGI_0416340	FALSE	FALSE	FALSE	TRUE	FALSE
SUGI_0416350	FALSE	FALSE	FALSE	TRUE	FALSE
SUGI_0416360	FALSE	FALSE	FALSE	TRUE	FALSE
SUGI_0416370	FALSE	FALSE	FALSE	TRUE	FALSE
SUGI_0416380	TRUE	TRUE	TRUE	TRUE	FALSE
SUGI_0416390	TRUE	TRUE	TRUE	TRUE	FALSE
SUGI_0416400	TRUE	TRUE	TRUE	TRUE	FALSE
SUGI_0416410	TRUE	TRUE	FALSE	TRUE	FALSE
SUGI_0416420	TRUE	TRUE	TRUE	TRUE	FALSE
SUGI_0416430	TRUE	TRUE	TRUE	TRUE	FALSE
SUGI_0416440	TRUE	TRUE	TRUE	TRUE	FALSE
SUGI_0416450	TRUE	TRUE	TRUE	TRUE	FALSE
SUGI_0416460	TRUE	TRUE	TRUE	TRUE	FALSE
SUGI_0416470	FALSE	FALSE	FALSE	TRUE	FALSE
SUGI_0416480	FALSE	FALSE	FALSE	TRUE	FALSE
SUGI_0416490	TRUE	TRUE	TRUE	TRUE	FALSE
SUGI_0416500	FALSE	FALSE	FALSE	TRUE	FALSE
SUGI_0416510	FALSE	FALSE	FALSE	TRUE	FALSE
SUGI_0416520	TRUE	TRUE	FALSE	TRUE	FALSE
SUGI_0416530	FALSE	FALSE	FALSE	TRUE	FALSE
SUGI_0416540	FALSE	FALSE	FALSE	TRUE	FALSE
SUGI_0416550	TRUE	TRUE	TRUE	TRUE	FALSE
SUGI_0416560	TRUE	TRUE	FALSE	TRUE	FALSE
SUGI_0416570	TRUE	TRUE	TRUE	TRUE	FALSE
SUGI_0416580	FALSE	FALSE	TRUE	FALSE	FALSE
SUGI_0416590	FALSE	FALSE	TRUE	FALSE	TRUE
SUGI_0416600	FALSE	FALSE	FALSE	TRUE	FALSE
SUGI_0416610	FALSE	FALSE	FALSE	TRUE	FALSE
SUGI_0416620	TRUE	TRUE	FALSE	TRUE	FALSE
SUGI_0416630	TRUE	TRUE	TRUE	TRUE	FALSE
SUGI_0416640	FALSE	FALSE	FALSE	TRUE	FALSE
SUGI_0416650	FALSE	FALSE	FALSE	TRUE	FALSE
SUGI_0416660	FALSE	FALSE	FALSE	TRUE	FALSE
SUGI_0416670	FALSE	FALSE	FALSE	TRUE	FALSE
SUGI_0416680	FALSE	FALSE	FALSE	TRUE	FALSE
SUGI_0416690	TRUE	TRUE	TRUE	TRUE	FALSE
SUGI_0416700	FALSE	FALSE	FALSE	FALSE	FALSE
SUGI_0416710	FALSE	TRUE	FALSE	FALSE	FALSE
SUGI_0416720	FALSE	FALSE	FALSE	TRUE	FALSE
SUGI_0416730	TRUE	TRUE	TRUE	TRUE	FALSE
SUGI_0416740	TRUE	TRUE	FALSE	TRUE	FALSE
SUGI_0416750	FALSE	FALSE	FALSE	TRUE	FALSE
SUGI_0416760	FALSE	FALSE	FALSE	TRUE	FALSE
SUGI_0416770	FALSE	FALSE	FALSE	TRUE	FALSE
SUGI_0416780	FALSE	FALSE	FALSE	TRUE	FALSE
SUGI_0416790	FALSE	FALSE	FALSE	TRUE	FALSE
SUGI_0416800	FALSE	FALSE	FALSE	TRUE	FALSE
SUGI_0416810	TRUE	TRUE	TRUE	TRUE	FALSE
SUGI_0416820	FALSE	FALSE	FALSE	TRUE	FALSE
SUGI_0416830	FALSE	FALSE	FALSE	TRUE	FALSE
SUGI_0416840	TRUE	FALSE	TRUE	TRUE	TRUE
SUGI_0416850	FALSE	FALSE	FALSE	TRUE	FALSE
SUGI_0416860	TRUE	TRUE	TRUE	TRUE	FALSE
SUGI_0416870	TRUE	TRUE	TRUE	TRUE	FALSE
SUGI_0416880	FALSE	FALSE	FALSE	TRUE	FALSE
SUGI_0416890	TRUE	FALSE	TRUE	TRUE	FALSE
SUGI_0416900	FALSE	FALSE	FALSE	TRUE	FALSE
SUGI_0416910	TRUE	TRUE	TRUE	TRUE	FALSE
SUGI_0416920	TRUE	TRUE	TRUE	TRUE	FALSE
SUGI_0416930	TRUE	FALSE	TRUE	TRUE	FALSE
SUGI_0416940	FALSE	FALSE	FALSE	TRUE	FALSE
SUGI_0416950	FALSE	FALSE	FALSE	TRUE	FALSE
SUGI_0416960	TRUE	TRUE	TRUE	TRUE	FALSE
SUGI_0416970	TRUE	TRUE	TRUE	TRUE	FALSE
SUGI_0416980	FALSE	FALSE	FALSE	TRUE	FALSE
SUGI_0416990	TRUE	TRUE	TRUE	TRUE	FALSE
SUGI_0417000	FALSE	FALSE	FALSE	TRUE	FALSE
SUGI_0417010	FALSE	FALSE	FALSE	TRUE	FALSE
SUGI_0417020	TRUE	TRUE	TRUE	TRUE	FALSE
SUGI_0417030	FALSE	FALSE	FALSE	TRUE	FALSE
SUGI_0417040	FALSE	FALSE	FALSE	TRUE	FALSE
SUGI_0417050	TRUE	FALSE	TRUE	TRUE	FALSE
SUGI_0417060	TRUE	FALSE	TRUE	TRUE	FALSE
SUGI_0417070	TRUE	TRUE	TRUE	TRUE	FALSE
SUGI_0417080	FALSE	FALSE	FALSE	TRUE	FALSE
SUGI_0417090	FALSE	FALSE	FALSE	TRUE	FALSE
SUGI_0417100	FALSE	FALSE	FALSE	TRUE	FALSE
SUGI_0417110	TRUE	TRUE	TRUE	TRUE	FALSE
SUGI_0417120	FALSE	FALSE	FALSE	TRUE	FALSE
SUGI_0417130	TRUE	TRUE	TRUE	TRUE	FALSE
SUGI_0417140	FALSE	FALSE	FALSE	FALSE	FALSE
SUGI_0417150	FALSE	FALSE	FALSE	FALSE	FALSE
SUGI_0417160	TRUE	TRUE	TRUE	TRUE	FALSE
SUGI_0417170	FALSE	FALSE	FALSE	TRUE	FALSE
SUGI_0417180	FALSE	FALSE	FALSE	TRUE	FALSE
SUGI_0417190	TRUE	FALSE	TRUE	TRUE	FALSE
SUGI_0417200	TRUE	FALSE	TRUE	TRUE	FALSE
SUGI_0417210	TRUE	TRUE	TRUE	TRUE	FALSE
SUGI_0417220	FALSE	FALSE	FALSE	TRUE	FALSE
SUGI_0417230	FALSE	FALSE	FALSE	FALSE	FALSE
SUGI_0417240	TRUE	TRUE	TRUE	TRUE	FALSE
SUGI_0417250	FALSE	FALSE	FALSE	FALSE	FALSE
SUGI_0417260	TRUE	FALSE	TRUE	TRUE	FALSE
SUGI_0417270	FALSE	FALSE	FALSE	TRUE	FALSE
SUGI_0417280	FALSE	FALSE	FALSE	TRUE	FALSE
SUGI_0417290	TRUE	TRUE	TRUE	TRUE	FALSE
SUGI_0417300	FALSE	FALSE	FALSE	TRUE	FALSE
SUGI_0417310	TRUE	TRUE	TRUE	TRUE	FALSE
SUGI_0417320	FALSE	FALSE	FALSE	FALSE	FALSE
SUGI_0417330	FALSE	FALSE	FALSE	FALSE	FALSE
SUGI_0417340	FALSE	FALSE	FALSE	FALSE	FALSE
SUGI_0417350	FALSE	FALSE	FALSE	TRUE	FALSE
SUGI_0417360	TRUE	TRUE	TRUE	TRUE	FALSE
SUGI_0417370	TRUE	TRUE	TRUE	TRUE	FALSE
SUGI_0417380	FALSE	FALSE	FALSE	TRUE	FALSE
SUGI_0417390	FALSE	FALSE	FALSE	TRUE	FALSE
SUGI_0417400	TRUE	TRUE	TRUE	TRUE	FALSE
SUGI_0417410	FALSE	FALSE	FALSE	FALSE	FALSE
SUGI_0417420	TRUE	TRUE	TRUE	TRUE	FALSE
SUGI_0417430	TRUE	TRUE	TRUE	TRUE	FALSE
SUGI_0417440	TRUE	TRUE	TRUE	TRUE	FALSE
SUGI_0417450	TRUE	TRUE	TRUE	TRUE	FALSE
SUGI_0417460	FALSE	FALSE	FALSE	TRUE	FALSE
SUGI_0417470	TRUE	TRUE	TRUE	TRUE	FALSE
SUGI_0417480	TRUE	TRUE	TRUE	TRUE	FALSE
SUGI_0417490	FALSE	FALSE	FALSE	TRUE	FALSE
SUGI_0417500	FALSE	FALSE	TRUE	FALSE	FALSE
SUGI_0417510	TRUE	TRUE	TRUE	TRUE	FALSE
SUGI_0417520	FALSE	FALSE	FALSE	FALSE	FALSE
SUGI_0417530	TRUE	TRUE	TRUE	TRUE	FALSE
SUGI_0417540	TRUE	TRUE	TRUE	TRUE	FALSE
SUGI_0417550	TRUE	FALSE	TRUE	TRUE	FALSE
SUGI_0417560	FALSE	FALSE	FALSE	TRUE	FALSE
SUGI_0417570	FALSE	FALSE	FALSE	TRUE	FALSE
SUGI_0417580	FALSE	FALSE	TRUE	FALSE	TRUE
SUGI_0417590	TRUE	TRUE	TRUE	TRUE	FALSE
SUGI_0417600	TRUE	TRUE	TRUE	TRUE	FALSE
SUGI_0417610	FALSE	FALSE	FALSE	FALSE	FALSE
SUGI_0417620	FALSE	FALSE	FALSE	TRUE	FALSE
SUGI_0417630	FALSE	FALSE	FALSE	FALSE	FALSE
SUGI_0417640	FALSE	FALSE	FALSE	TRUE	FALSE
SUGI_0417650	FALSE	FALSE	TRUE	FALSE	TRUE
SUGI_0417660	FALSE	FALSE	TRUE	FALSE	TRUE
SUGI_0417670	FALSE	FALSE	FALSE	TRUE	FALSE
SUGI_0417680	FALSE	FALSE	FALSE	TRUE	FALSE
SUGI_0417690	TRUE	TRUE	TRUE	TRUE	FALSE
SUGI_0417700	FALSE	FALSE	FALSE	FALSE	FALSE
SUGI_0417710	TRUE	FALSE	TRUE	TRUE	TRUE
SUGI_0417720	TRUE	FALSE	TRUE	TRUE	TRUE
SUGI_0417730	FALSE	FALSE	FALSE	FALSE	FALSE
SUGI_0417740	FALSE	FALSE	TRUE	FALSE	TRUE
SUGI_0417750	FALSE	FALSE	FALSE	FALSE	FALSE
SUGI_0417760	TRUE	TRUE	FALSE	TRUE	FALSE
SUGI_0417770	TRUE	TRUE	TRUE	TRUE	TRUE
SUGI_0417780	FALSE	FALSE	FALSE	TRUE	FALSE
SUGI_0417790	TRUE	FALSE	TRUE	TRUE	FALSE
SUGI_0417800	TRUE	TRUE	FALSE	TRUE	FALSE
SUGI_0417810	FALSE	FALSE	FALSE	TRUE	FALSE
SUGI_0417820	FALSE	FALSE	FALSE	FALSE	FALSE
SUGI_0417830	TRUE	TRUE	TRUE	TRUE	FALSE
SUGI_0417840	FALSE	FALSE	FALSE	TRUE	FALSE
SUGI_0417850	FALSE	FALSE	FALSE	TRUE	FALSE
SUGI_0417860	TRUE	TRUE	TRUE	TRUE	FALSE
SUGI_0417870	TRUE	TRUE	TRUE	TRUE	FALSE
SUGI_0417880	FALSE	FALSE	FALSE	TRUE	FALSE
SUGI_0417890	TRUE	TRUE	TRUE	TRUE	FALSE
SUGI_0417900	FALSE	FALSE	FALSE	FALSE	FALSE
SUGI_0417910	FALSE	FALSE	FALSE	TRUE	FALSE
SUGI_0417920	TRUE	TRUE	TRUE	TRUE	FALSE
SUGI_0417930	FALSE	FALSE	FALSE	TRUE	FALSE
SUGI_0417940	FALSE	FALSE	FALSE	TRUE	FALSE
SUGI_0417950	TRUE	TRUE	TRUE	TRUE	FALSE
SUGI_0417960	TRUE	TRUE	FALSE	TRUE	FALSE
SUGI_0417970	TRUE	TRUE	TRUE	TRUE	FALSE
SUGI_0417980	FALSE	FALSE	FALSE	TRUE	FALSE
SUGI_0417990	TRUE	TRUE	TRUE	TRUE	FALSE
SUGI_0418000	FALSE	FALSE	FALSE	TRUE	FALSE
SUGI_0418010	FALSE	FALSE	FALSE	TRUE	FALSE
SUGI_0418020	FALSE	TRUE	FALSE	FALSE	FALSE
SUGI_0418030	TRUE	TRUE	TRUE	TRUE	FALSE
SUGI_0418040	FALSE	FALSE	FALSE	TRUE	FALSE
SUGI_0418050	TRUE	TRUE	TRUE	TRUE	FALSE
SUGI_0418060	FALSE	FALSE	FALSE	TRUE	FALSE
SUGI_0418070	FALSE	FALSE	FALSE	TRUE	FALSE
SUGI_0418080	TRUE	TRUE	FALSE	TRUE	FALSE
SUGI_0418090	TRUE	TRUE	TRUE	TRUE	FALSE
SUGI_0418100	FALSE	FALSE	FALSE	TRUE	FALSE
SUGI_0418110	FALSE	FALSE	FALSE	TRUE	FALSE
SUGI_0418120	FALSE	FALSE	FALSE	TRUE	FALSE
SUGI_0418130	FALSE	FALSE	FALSE	TRUE	FALSE
SUGI_0418140	FALSE	FALSE	FALSE	TRUE	FALSE
SUGI_0418150	FALSE	FALSE	FALSE	TRUE	FALSE
SUGI_0418160	FALSE	FALSE	FALSE	TRUE	FALSE
SUGI_0418170	TRUE	FALSE	TRUE	TRUE	FALSE
SUGI_0418180	TRUE	TRUE	TRUE	TRUE	FALSE
SUGI_0418190	TRUE	TRUE	FALSE	TRUE	FALSE
SUGI_0418200	TRUE	TRUE	TRUE	TRUE	FALSE
SUGI_0418210	FALSE	FALSE	TRUE	FALSE	TRUE
SUGI_0418220	FALSE	FALSE	TRUE	FALSE	TRUE
SUGI_0418230	FALSE	FALSE	TRUE	FALSE	TRUE
SUGI_0418240	FALSE	FALSE	FALSE	TRUE	FALSE
SUGI_0418250	FALSE	FALSE	FALSE	TRUE	FALSE
SUGI_0418260	TRUE	TRUE	TRUE	TRUE	FALSE
SUGI_0418270	TRUE	TRUE	TRUE	TRUE	FALSE
SUGI_0418280	TRUE	TRUE	TRUE	TRUE	FALSE
SUGI_0418290	FALSE	FALSE	FALSE	TRUE	FALSE
SUGI_0418300	FALSE	FALSE	FALSE	TRUE	FALSE
SUGI_0418310	TRUE	TRUE	FALSE	TRUE	FALSE
SUGI_0418320	FALSE	FALSE	FALSE	TRUE	FALSE
SUGI_0418330	FALSE	FALSE	FALSE	TRUE	FALSE
SUGI_0418340	FALSE	FALSE	TRUE	FALSE	TRUE
SUGI_0418350	FALSE	FALSE	FALSE	TRUE	FALSE
SUGI_0418360	FALSE	FALSE	FALSE	FALSE	FALSE
SUGI_0418370	FALSE	FALSE	TRUE	FALSE	TRUE
SUGI_0418380	FALSE	FALSE	TRUE	FALSE	TRUE
SUGI_0418390	FALSE	FALSE	TRUE	FALSE	TRUE
SUGI_0418400	FALSE	FALSE	TRUE	FALSE	TRUE
SUGI_0418410	TRUE	TRUE	TRUE	TRUE	FALSE
SUGI_0418420	FALSE	FALSE	FALSE	TRUE	FALSE
SUGI_0418430	FALSE	FALSE	FALSE	TRUE	FALSE
SUGI_0418440	TRUE	TRUE	TRUE	TRUE	FALSE
SUGI_0418450	TRUE	TRUE	TRUE	TRUE	FALSE
SUGI_0418460	FALSE	FALSE	FALSE	TRUE	FALSE
SUGI_0418470	FALSE	FALSE	FALSE	TRUE	FALSE
SUGI_0418480	FALSE	FALSE	FALSE	TRUE	FALSE
SUGI_0418490	FALSE	FALSE	FALSE	TRUE	FALSE
SUGI_0418500	TRUE	TRUE	TRUE	TRUE	FALSE
SUGI_0418510	TRUE	TRUE	TRUE	TRUE	FALSE
SUGI_0418520	TRUE	TRUE	TRUE	TRUE	FALSE
SUGI_0418530	TRUE	TRUE	FALSE	TRUE	FALSE
SUGI_0418540	TRUE	TRUE	FALSE	TRUE	FALSE
SUGI_0418550	TRUE	TRUE	TRUE	TRUE	FALSE
SUGI_0418560	FALSE	FALSE	FALSE	TRUE	FALSE
SUGI_0418570	TRUE	TRUE	TRUE	TRUE	FALSE
SUGI_0418580	TRUE	TRUE	TRUE	TRUE	FALSE
SUGI_0418590	FALSE	FALSE	FALSE	FALSE	FALSE
SUGI_0418600	FALSE	FALSE	FALSE	FALSE	FALSE
SUGI_0418610	FALSE	FALSE	FALSE	FALSE	FALSE
SUGI_0418620	FALSE	FALSE	FALSE	TRUE	FALSE
SUGI_0418630	TRUE	TRUE	TRUE	TRUE	FALSE
SUGI_0418640	TRUE	TRUE	TRUE	TRUE	FALSE
SUGI_0418650	FALSE	FALSE	FALSE	TRUE	FALSE
SUGI_0418660	FALSE	FALSE	FALSE	TRUE	FALSE
SUGI_0418670	FALSE	FALSE	TRUE	FALSE	FALSE
SUGI_0418680	FALSE	FALSE	FALSE	FALSE	FALSE
SUGI_0418690	FALSE	FALSE	FALSE	FALSE	FALSE
SUGI_0418700	FALSE	FALSE	TRUE	FALSE	TRUE
SUGI_0418710	FALSE	FALSE	TRUE	FALSE	TRUE
SUGI_0418720	FALSE	FALSE	TRUE	FALSE	FALSE
SUGI_0418730	FALSE	FALSE	TRUE	FALSE	FALSE
SUGI_0418740	FALSE	FALSE	TRUE	FALSE	FALSE
SUGI_0418750	FALSE	FALSE	TRUE	FALSE	FALSE
SUGI_0418760	FALSE	FALSE	TRUE	FALSE	TRUE
SUGI_0418770	FALSE	FALSE	TRUE	FALSE	TRUE
SUGI_0418780	FALSE	FALSE	TRUE	FALSE	TRUE
SUGI_0418790	FALSE	FALSE	TRUE	FALSE	TRUE
SUGI_0418800	FALSE	FALSE	FALSE	FALSE	FALSE
SUGI_0418810	FALSE	FALSE	FALSE	FALSE	FALSE
SUGI_0418820	FALSE	FALSE	FALSE	TRUE	FALSE
SUGI_0418830	TRUE	FALSE	TRUE	TRUE	FALSE
SUGI_0418840	FALSE	FALSE	FALSE	TRUE	FALSE
SUGI_0418850	FALSE	FALSE	FALSE	TRUE	FALSE
SUGI_0418860	TRUE	FALSE	TRUE	TRUE	FALSE
SUGI_0418870	FALSE	FALSE	TRUE	FALSE	TRUE
SUGI_0418880	FALSE	FALSE	TRUE	FALSE	TRUE
SUGI_0418890	FALSE	FALSE	TRUE	FALSE	TRUE
SUGI_0418900	TRUE	TRUE	TRUE	TRUE	FALSE
SUGI_0418910	FALSE	FALSE	TRUE	FALSE	TRUE
SUGI_0418920	FALSE	FALSE	TRUE	FALSE	TRUE
SUGI_0418930	FALSE	FALSE	FALSE	FALSE	FALSE
SUGI_0418940	FALSE	FALSE	FALSE	FALSE	FALSE
SUGI_0418950	FALSE	FALSE	TRUE	FALSE	TRUE
SUGI_0418960	FALSE	FALSE	FALSE	FALSE	FALSE
SUGI_0418970	FALSE	FALSE	FALSE	FALSE	FALSE
SUGI_0418980	FALSE	FALSE	FALSE	FALSE	FALSE
SUGI_0418990	FALSE	FALSE	FALSE	FALSE	FALSE
SUGI_0419000	FALSE	FALSE	FALSE	FALSE	FALSE
SUGI_0419010	TRUE	TRUE	TRUE	TRUE	FALSE
SUGI_0419020	FALSE	FALSE	FALSE	TRUE	FALSE
SUGI_0419030	FALSE	FALSE	FALSE	TRUE	FALSE
SUGI_0419040	TRUE	TRUE	FALSE	TRUE	FALSE
SUGI_0419050	TRUE	TRUE	TRUE	TRUE	FALSE
SUGI_0419060	TRUE	TRUE	FALSE	TRUE	FALSE
SUGI_0419070	TRUE	TRUE	FALSE	TRUE	FALSE
SUGI_0419080	TRUE	TRUE	TRUE	TRUE	FALSE
SUGI_0419090	TRUE	FALSE	TRUE	TRUE	FALSE
SUGI_0419100	TRUE	FALSE	TRUE	TRUE	FALSE
SUGI_0419110	FALSE	FALSE	FALSE	TRUE	FALSE
SUGI_0419120	FALSE	FALSE	FALSE	TRUE	FALSE
SUGI_0419130	TRUE	TRUE	TRUE	TRUE	FALSE
SUGI_0419140	TRUE	FALSE	TRUE	TRUE	FALSE
SUGI_0419150	FALSE	FALSE	FALSE	TRUE	FALSE
SUGI_0419160	FALSE	FALSE	FALSE	TRUE	FALSE
SUGI_0419170	FALSE	FALSE	FALSE	TRUE	FALSE
SUGI_0419180	TRUE	TRUE	TRUE	TRUE	FALSE
SUGI_0419190	TRUE	FALSE	TRUE	TRUE	FALSE
SUGI_0419200	TRUE	FALSE	TRUE	TRUE	FALSE
SUGI_0419210	TRUE	FALSE	TRUE	TRUE	FALSE
SUGI_0419220	TRUE	TRUE	TRUE	TRUE	FALSE
SUGI_0419230	FALSE	FALSE	FALSE	TRUE	FALSE
SUGI_0419240	FALSE	FALSE	FALSE	TRUE	FALSE
SUGI_0419250	TRUE	TRUE	TRUE	TRUE	FALSE
SUGI_0419260	TRUE	FALSE	TRUE	TRUE	FALSE
SUGI_0419270	TRUE	FALSE	TRUE	TRUE	FALSE
SUGI_0419280	TRUE	TRUE	TRUE	TRUE	FALSE
SUGI_0419290	FALSE	FALSE	FALSE	TRUE	FALSE
SUGI_0419300	FALSE	FALSE	FALSE	TRUE	FALSE
SUGI_0419310	TRUE	FALSE	TRUE	TRUE	FALSE
SUGI_0419320	TRUE	TRUE	TRUE	TRUE	FALSE
SUGI_0419330	FALSE	FALSE	FALSE	TRUE	FALSE
SUGI_0419340	FALSE	FALSE	FALSE	TRUE	FALSE
SUGI_0419350	TRUE	TRUE	TRUE	TRUE	FALSE
SUGI_0419360	TRUE	TRUE	TRUE	TRUE	FALSE
SUGI_0419370	TRUE	TRUE	TRUE	TRUE	FALSE
SUGI_0419380	FALSE	FALSE	FALSE	TRUE	FALSE
SUGI_0419390	FALSE	FALSE	FALSE	TRUE	FALSE
SUGI_0419400	TRUE	TRUE	TRUE	TRUE	FALSE
SUGI_0419410	FALSE	FALSE	FALSE	TRUE	FALSE
SUGI_0419420	FALSE	FALSE	TRUE	FALSE	TRUE
SUGI_0419430	TRUE	FALSE	TRUE	TRUE	FALSE
SUGI_0419440	TRUE	FALSE	TRUE	TRUE	FALSE
SUGI_0419450	TRUE	TRUE	TRUE	TRUE	FALSE
SUGI_0419460	TRUE	FALSE	TRUE	TRUE	FALSE
SUGI_0419470	TRUE	TRUE	TRUE	TRUE	FALSE
SUGI_0419480	TRUE	TRUE	TRUE	TRUE	FALSE
SUGI_0419490	TRUE	TRUE	TRUE	TRUE	FALSE
SUGI_0419500	TRUE	TRUE	TRUE	TRUE	FALSE
SUGI_0419510	TRUE	TRUE	TRUE	TRUE	FALSE
SUGI_0419520	TRUE	TRUE	TRUE	TRUE	FALSE
SUGI_0419530	TRUE	TRUE	TRUE	TRUE	FALSE
SUGI_0419540	TRUE	TRUE	TRUE	TRUE	FALSE
SUGI_0419550	FALSE	FALSE	FALSE	TRUE	FALSE
SUGI_0419560	TRUE	FALSE	TRUE	TRUE	TRUE
SUGI_0419570	FALSE	FALSE	FALSE	TRUE	FALSE
SUGI_0419580	TRUE	TRUE	TRUE	TRUE	FALSE
SUGI_0419590	TRUE	FALSE	TRUE	TRUE	FALSE
SUGI_0419600	TRUE	FALSE	TRUE	TRUE	FALSE
SUGI_0419610	TRUE	TRUE	TRUE	TRUE	FALSE
SUGI_0419620	FALSE	FALSE	FALSE	FALSE	FALSE
SUGI_0419630	FALSE	FALSE	FALSE	TRUE	FALSE
SUGI_0419640	FALSE	FALSE	FALSE	TRUE	FALSE
SUGI_0419650	FALSE	FALSE	FALSE	TRUE	FALSE
SUGI_0419660	TRUE	TRUE	TRUE	TRUE	FALSE
SUGI_0419670	FALSE	FALSE	FALSE	TRUE	FALSE
SUGI_0419680	FALSE	FALSE	FALSE	TRUE	FALSE
SUGI_0419690	FALSE	FALSE	FALSE	TRUE	FALSE
SUGI_0419700	TRUE	TRUE	TRUE	TRUE	FALSE
SUGI_0419710	TRUE	TRUE	TRUE	TRUE	FALSE
SUGI_0419720	FALSE	FALSE	FALSE	TRUE	FALSE
SUGI_0419730	TRUE	TRUE	TRUE	TRUE	FALSE
SUGI_0419740	FALSE	FALSE	FALSE	TRUE	FALSE
SUGI_0419750	TRUE	TRUE	TRUE	TRUE	FALSE
SUGI_0419760	TRUE	TRUE	FALSE	TRUE	FALSE
SUGI_0419770	FALSE	FALSE	FALSE	TRUE	FALSE
SUGI_0419780	FALSE	FALSE	FALSE	TRUE	FALSE
SUGI_0419790	FALSE	FALSE	FALSE	TRUE	FALSE
SUGI_0419800	TRUE	TRUE	TRUE	TRUE	FALSE
SUGI_0419810	FALSE	FALSE	TRUE	FALSE	FALSE
SUGI_0419820	FALSE	FALSE	TRUE	FALSE	FALSE
SUGI_0419830	FALSE	FALSE	FALSE	FALSE	FALSE
SUGI_0419840	FALSE	FALSE	FALSE	FALSE	FALSE
SUGI_0419850	FALSE	FALSE	TRUE	FALSE	FALSE
SUGI_0419860	FALSE	FALSE	FALSE	TRUE	FALSE
SUGI_0419870	FALSE	FALSE	FALSE	TRUE	FALSE
SUGI_0419880	TRUE	TRUE	TRUE	TRUE	FALSE
SUGI_0419890	FALSE	FALSE	FALSE	TRUE	FALSE
SUGI_0419900	FALSE	FALSE	FALSE	TRUE	FALSE
SUGI_0419910	FALSE	FALSE	FALSE	TRUE	FALSE
SUGI_0419920	FALSE	FALSE	FALSE	TRUE	FALSE
SUGI_0419930	FALSE	FALSE	FALSE	TRUE	FALSE
SUGI_0419940	FALSE	FALSE	FALSE	TRUE	FALSE
SUGI_0419950	FALSE	FALSE	FALSE	TRUE	FALSE
SUGI_0419960	FALSE	FALSE	FALSE	TRUE	FALSE
SUGI_0419970	TRUE	FALSE	TRUE	TRUE	FALSE
SUGI_0419980	FALSE	FALSE	TRUE	FALSE	FALSE
SUGI_0419990	FALSE	FALSE	FALSE	FALSE	FALSE
SUGI_0420000	FALSE	FALSE	FALSE	FALSE	FALSE
SUGI_0420010	FALSE	FALSE	TRUE	FALSE	TRUE
SUGI_0420020	FALSE	FALSE	FALSE	FALSE	TRUE
SUGI_0420030	FALSE	FALSE	TRUE	FALSE	TRUE
SUGI_0420040	FALSE	FALSE	TRUE	FALSE	TRUE
SUGI_0420050	FALSE	FALSE	TRUE	FALSE	TRUE
SUGI_0420060	FALSE	FALSE	FALSE	FALSE	FALSE
SUGI_0420070	FALSE	FALSE	FALSE	TRUE	FALSE
SUGI_0420080	FALSE	FALSE	TRUE	FALSE	TRUE
SUGI_0420090	TRUE	TRUE	TRUE	TRUE	FALSE
SUGI_0420100	TRUE	FALSE	TRUE	TRUE	FALSE
SUGI_0420110	FALSE	FALSE	FALSE	TRUE	FALSE
SUGI_0420120	TRUE	FALSE	TRUE	TRUE	FALSE
SUGI_0420130	TRUE	FALSE	TRUE	TRUE	FALSE
SUGI_0420140	TRUE	TRUE	FALSE	TRUE	FALSE
SUGI_0420150	TRUE	FALSE	TRUE	TRUE	FALSE
SUGI_0420160	TRUE	FALSE	TRUE	TRUE	FALSE
SUGI_0420170	TRUE	TRUE	FALSE	TRUE	FALSE
SUGI_0420180	FALSE	FALSE	FALSE	TRUE	FALSE
SUGI_0420190	TRUE	TRUE	FALSE	TRUE	FALSE
SUGI_0420200	TRUE	TRUE	FALSE	TRUE	FALSE
SUGI_0420210	TRUE	TRUE	FALSE	TRUE	FALSE
SUGI_0420220	TRUE	TRUE	FALSE	TRUE	FALSE
SUGI_0420230	FALSE	FALSE	FALSE	TRUE	FALSE
SUGI_0420240	TRUE	TRUE	TRUE	TRUE	FALSE
SUGI_0420250	FALSE	FALSE	FALSE	TRUE	FALSE
SUGI_0420260	FALSE	FALSE	FALSE	TRUE	FALSE
SUGI_0420270	FALSE	FALSE	FALSE	TRUE	FALSE
SUGI_0420280	TRUE	TRUE	TRUE	TRUE	FALSE
SUGI_0420290	FALSE	FALSE	FALSE	TRUE	FALSE
SUGI_0420300	FALSE	TRUE	FALSE	FALSE	FALSE
SUGI_0420310	TRUE	TRUE	FALSE	TRUE	FALSE
SUGI_0420320	TRUE	TRUE	FALSE	TRUE	FALSE
SUGI_0420330	FALSE	FALSE	FALSE	TRUE	FALSE
SUGI_0420340	TRUE	TRUE	TRUE	TRUE	FALSE
SUGI_0420350	FALSE	FALSE	FALSE	TRUE	FALSE
SUGI_0420360	FALSE	FALSE	FALSE	TRUE	FALSE
SUGI_0420370	FALSE	FALSE	FALSE	FALSE	FALSE
SUGI_0420380	FALSE	FALSE	TRUE	FALSE	TRUE
SUGI_0420390	FALSE	FALSE	TRUE	FALSE	FALSE
SUGI_0420400	FALSE	FALSE	FALSE	FALSE	FALSE
SUGI_0420410	FALSE	FALSE	FALSE	TRUE	FALSE
SUGI_0420420	TRUE	TRUE	FALSE	TRUE	FALSE
SUGI_0420430	TRUE	TRUE	TRUE	TRUE	FALSE
SUGI_0420440	TRUE	TRUE	FALSE	TRUE	FALSE
SUGI_0420450	TRUE	FALSE	TRUE	TRUE	FALSE
SUGI_0420460	FALSE	FALSE	FALSE	TRUE	FALSE
SUGI_0420470	FALSE	FALSE	FALSE	TRUE	FALSE
SUGI_0420480	FALSE	FALSE	FALSE	TRUE	FALSE
SUGI_0420490	FALSE	FALSE	FALSE	TRUE	FALSE
SUGI_0420500	FALSE	FALSE	FALSE	FALSE	FALSE
SUGI_0420510	FALSE	FALSE	FALSE	FALSE	FALSE
SUGI_0420520	TRUE	TRUE	TRUE	TRUE	FALSE
SUGI_0420530	FALSE	FALSE	FALSE	TRUE	FALSE
SUGI_0420540	TRUE	TRUE	TRUE	TRUE	FALSE
SUGI_0420550	TRUE	TRUE	TRUE	TRUE	FALSE
SUGI_0420560	TRUE	TRUE	TRUE	TRUE	FALSE
SUGI_0420570	FALSE	FALSE	FALSE	TRUE	FALSE
SUGI_0420580	TRUE	FALSE	TRUE	TRUE	FALSE
SUGI_0420590	TRUE	FALSE	TRUE	TRUE	FALSE
SUGI_0420600	TRUE	FALSE	TRUE	TRUE	FALSE
SUGI_0420610	FALSE	FALSE	FALSE	TRUE	FALSE
SUGI_0420620	TRUE	FALSE	TRUE	TRUE	FALSE
SUGI_0420630	FALSE	FALSE	FALSE	TRUE	FALSE
SUGI_0420640	TRUE	FALSE	TRUE	TRUE	FALSE
SUGI_0420650	TRUE	FALSE	TRUE	TRUE	FALSE
SUGI_0420660	FALSE	FALSE	FALSE	TRUE	FALSE
SUGI_0420670	FALSE	FALSE	FALSE	TRUE	FALSE
SUGI_0420680	TRUE	FALSE	TRUE	TRUE	FALSE
SUGI_0420690	TRUE	TRUE	FALSE	TRUE	FALSE
SUGI_0420700	TRUE	FALSE	TRUE	TRUE	FALSE
SUGI_0420710	FALSE	FALSE	FALSE	TRUE	FALSE
SUGI_0420720	FALSE	FALSE	TRUE	FALSE	FALSE
SUGI_0420730	FALSE	FALSE	FALSE	FALSE	FALSE
SUGI_0420740	FALSE	FALSE	TRUE	FALSE	TRUE
SUGI_0420750	FALSE	FALSE	TRUE	FALSE	TRUE
SUGI_0420760	FALSE	FALSE	FALSE	TRUE	FALSE
SUGI_0420770	FALSE	FALSE	FALSE	TRUE	FALSE
SUGI_0420780	TRUE	TRUE	TRUE	TRUE	FALSE
SUGI_0420790	TRUE	TRUE	TRUE	TRUE	FALSE
SUGI_0420800	FALSE	FALSE	FALSE	TRUE	FALSE
SUGI_0420810	FALSE	FALSE	FALSE	TRUE	FALSE
SUGI_0420820	TRUE	TRUE	TRUE	TRUE	FALSE
SUGI_0420830	FALSE	FALSE	FALSE	TRUE	FALSE
SUGI_0420840	TRUE	TRUE	TRUE	TRUE	FALSE
SUGI_0420850	TRUE	TRUE	TRUE	TRUE	FALSE
SUGI_0420860	FALSE	FALSE	FALSE	TRUE	FALSE
SUGI_0420870	FALSE	FALSE	FALSE	FALSE	FALSE
SUGI_0420880	FALSE	FALSE	FALSE	TRUE	FALSE
SUGI_0420890	FALSE	FALSE	FALSE	TRUE	FALSE
SUGI_0420900	TRUE	FALSE	TRUE	TRUE	FALSE
SUGI_0420910	TRUE	TRUE	TRUE	TRUE	FALSE
SUGI_0420920	TRUE	FALSE	TRUE	TRUE	FALSE
SUGI_0420930	TRUE	FALSE	TRUE	TRUE	FALSE
SUGI_0420940	TRUE	FALSE	TRUE	TRUE	FALSE
SUGI_0420950	TRUE	FALSE	TRUE	TRUE	FALSE
SUGI_0420960	TRUE	TRUE	TRUE	TRUE	FALSE
SUGI_0420970	FALSE	FALSE	FALSE	TRUE	FALSE
SUGI_0420980	TRUE	TRUE	TRUE	TRUE	FALSE
SUGI_0420990	TRUE	FALSE	TRUE	TRUE	FALSE
SUGI_0421000	TRUE	FALSE	TRUE	TRUE	FALSE
SUGI_0421010	TRUE	TRUE	TRUE	TRUE	FALSE
SUGI_0421020	TRUE	TRUE	TRUE	TRUE	FALSE
SUGI_0421030	TRUE	FALSE	TRUE	TRUE	FALSE
SUGI_0421040	FALSE	FALSE	FALSE	TRUE	FALSE
SUGI_0421050	TRUE	TRUE	TRUE	TRUE	FALSE
SUGI_0421060	FALSE	FALSE	FALSE	FALSE	FALSE
SUGI_0421070	TRUE	TRUE	FALSE	TRUE	FALSE
SUGI_0421080	FALSE	FALSE	FALSE	TRUE	FALSE
SUGI_0421090	FALSE	FALSE	FALSE	TRUE	FALSE
SUGI_0421100	TRUE	TRUE	FALSE	TRUE	FALSE
SUGI_0421110	FALSE	FALSE	FALSE	TRUE	FALSE
SUGI_0421120	TRUE	TRUE	TRUE	TRUE	FALSE
SUGI_0421130	FALSE	FALSE	FALSE	TRUE	FALSE
SUGI_0421140	FALSE	FALSE	FALSE	TRUE	FALSE
SUGI_0421150	FALSE	FALSE	FALSE	TRUE	TRUE
SUGI_0421160	TRUE	FALSE	TRUE	TRUE	FALSE
SUGI_0421170	TRUE	FALSE	TRUE	TRUE	FALSE
SUGI_0421180	TRUE	FALSE	TRUE	TRUE	FALSE
SUGI_0421190	TRUE	TRUE	TRUE	TRUE	FALSE
SUGI_0421200	TRUE	TRUE	TRUE	TRUE	FALSE
SUGI_0421210	FALSE	FALSE	FALSE	TRUE	FALSE
SUGI_0421220	TRUE	FALSE	TRUE	TRUE	FALSE
SUGI_0421230	TRUE	TRUE	TRUE	TRUE	FALSE
SUGI_0421240	TRUE	TRUE	TRUE	TRUE	FALSE
SUGI_0421250	FALSE	FALSE	FALSE	TRUE	FALSE
SUGI_0421260	FALSE	FALSE	FALSE	TRUE	FALSE
SUGI_0421270	FALSE	FALSE	FALSE	TRUE	FALSE
SUGI_0421280	TRUE	FALSE	TRUE	TRUE	FALSE
SUGI_0421290	FALSE	FALSE	FALSE	TRUE	FALSE
SUGI_0421300	TRUE	FALSE	TRUE	TRUE	FALSE
SUGI_0421310	FALSE	FALSE	FALSE	TRUE	FALSE
SUGI_0421320	FALSE	FALSE	FALSE	TRUE	FALSE
SUGI_0421330	TRUE	TRUE	TRUE	TRUE	FALSE
SUGI_0421340	TRUE	TRUE	TRUE	TRUE	FALSE
SUGI_0421350	FALSE	FALSE	TRUE	FALSE	FALSE
SUGI_0421360	TRUE	TRUE	TRUE	TRUE	FALSE
SUGI_0421370	FALSE	FALSE	FALSE	TRUE	FALSE
SUGI_0421380	FALSE	FALSE	FALSE	TRUE	FALSE
SUGI_0421390	FALSE	FALSE	FALSE	FALSE	FALSE
SUGI_0421400	TRUE	FALSE	TRUE	TRUE	FALSE
SUGI_0421410	TRUE	FALSE	TRUE	TRUE	FALSE
SUGI_0421420	TRUE	TRUE	TRUE	TRUE	FALSE
SUGI_0421430	TRUE	TRUE	FALSE	TRUE	FALSE
SUGI_0421440	TRUE	TRUE	FALSE	TRUE	FALSE
SUGI_0421450	TRUE	TRUE	FALSE	TRUE	FALSE
SUGI_0421460	FALSE	FALSE	FALSE	TRUE	FALSE
SUGI_0421470	FALSE	FALSE	FALSE	TRUE	FALSE
SUGI_0421480	TRUE	TRUE	TRUE	TRUE	FALSE
SUGI_0421490	FALSE	FALSE	FALSE	FALSE	FALSE
SUGI_0421500	FALSE	FALSE	FALSE	FALSE	FALSE
SUGI_0421510	TRUE	TRUE	TRUE	TRUE	FALSE
SUGI_0421520	TRUE	TRUE	TRUE	TRUE	FALSE
SUGI_0421530	TRUE	TRUE	TRUE	TRUE	FALSE
SUGI_0421540	FALSE	FALSE	FALSE	TRUE	FALSE
SUGI_0421550	TRUE	TRUE	TRUE	TRUE	FALSE
SUGI_0421560	TRUE	FALSE	TRUE	TRUE	FALSE
SUGI_0421570	TRUE	TRUE	TRUE	TRUE	FALSE
SUGI_0421580	FALSE	FALSE	FALSE	TRUE	FALSE
SUGI_0421590	FALSE	FALSE	FALSE	TRUE	FALSE
SUGI_0421600	FALSE	FALSE	FALSE	TRUE	FALSE
SUGI_0421610	FALSE	FALSE	FALSE	TRUE	FALSE
SUGI_0421620	TRUE	FALSE	TRUE	TRUE	FALSE
SUGI_0421630	TRUE	FALSE	TRUE	TRUE	FALSE
SUGI_0421640	TRUE	FALSE	TRUE	TRUE	FALSE
SUGI_0421650	FALSE	FALSE	TRUE	FALSE	FALSE
SUGI_0421660	FALSE	FALSE	FALSE	TRUE	FALSE
SUGI_0421670	TRUE	TRUE	FALSE	TRUE	FALSE
SUGI_0421680	FALSE	FALSE	FALSE	TRUE	FALSE
SUGI_0421690	FALSE	FALSE	FALSE	TRUE	TRUE
SUGI_0421700	FALSE	FALSE	FALSE	FALSE	FALSE
SUGI_0421710	TRUE	TRUE	TRUE	TRUE	FALSE
SUGI_0421720	FALSE	FALSE	TRUE	FALSE	TRUE
SUGI_0421730	TRUE	TRUE	TRUE	TRUE	FALSE
SUGI_0421740	TRUE	TRUE	TRUE	TRUE	FALSE
SUGI_0421750	TRUE	TRUE	TRUE	TRUE	FALSE
SUGI_0421760	FALSE	FALSE	TRUE	FALSE	TRUE
SUGI_0421770	FALSE	FALSE	FALSE	TRUE	FALSE
SUGI_0421780	TRUE	TRUE	TRUE	TRUE	FALSE
SUGI_0421790	TRUE	TRUE	TRUE	TRUE	FALSE
SUGI_0421800	TRUE	TRUE	TRUE	TRUE	FALSE
SUGI_0421810	FALSE	TRUE	TRUE	FALSE	FALSE
SUGI_0421820	FALSE	FALSE	FALSE	TRUE	FALSE
SUGI_0421830	FALSE	FALSE	FALSE	TRUE	FALSE
SUGI_0421840	FALSE	FALSE	FALSE	TRUE	FALSE
SUGI_0421850	TRUE	TRUE	TRUE	TRUE	FALSE
SUGI_0421860	TRUE	TRUE	TRUE	TRUE	FALSE
SUGI_0421870	TRUE	TRUE	TRUE	TRUE	FALSE
SUGI_0421880	TRUE	TRUE	TRUE	TRUE	FALSE
SUGI_0421890	TRUE	TRUE	TRUE	TRUE	FALSE
SUGI_0421900	FALSE	FALSE	FALSE	TRUE	FALSE
SUGI_0421910	FALSE	FALSE	FALSE	TRUE	FALSE
SUGI_0421920	TRUE	FALSE	TRUE	TRUE	FALSE
SUGI_0421930	TRUE	TRUE	TRUE	TRUE	FALSE
SUGI_0421940	TRUE	FALSE	TRUE	TRUE	FALSE
SUGI_0421950	TRUE	FALSE	TRUE	TRUE	FALSE
SUGI_0421960	FALSE	FALSE	FALSE	TRUE	FALSE
SUGI_0421970	TRUE	TRUE	TRUE	TRUE	FALSE
SUGI_0421980	FALSE	FALSE	TRUE	FALSE	TRUE
SUGI_0421990	FALSE	FALSE	TRUE	FALSE	TRUE
SUGI_0422000	FALSE	FALSE	TRUE	FALSE	FALSE
SUGI_0422010	TRUE	TRUE	FALSE	TRUE	FALSE
SUGI_0422020	FALSE	FALSE	FALSE	TRUE	FALSE
SUGI_0422030	TRUE	FALSE	TRUE	TRUE	FALSE
SUGI_0422040	TRUE	TRUE	TRUE	TRUE	FALSE
SUGI_0422050	FALSE	FALSE	FALSE	TRUE	FALSE
SUGI_0422060	FALSE	FALSE	FALSE	FALSE	FALSE
SUGI_0422070	FALSE	FALSE	TRUE	FALSE	TRUE
SUGI_0422080	FALSE	FALSE	TRUE	FALSE	TRUE
SUGI_0422090	FALSE	FALSE	TRUE	FALSE	FALSE
SUGI_0422100	FALSE	FALSE	FALSE	TRUE	FALSE
SUGI_0422110	FALSE	FALSE	FALSE	TRUE	FALSE
SUGI_0422120	TRUE	TRUE	TRUE	TRUE	FALSE
SUGI_0422130	TRUE	TRUE	TRUE	TRUE	FALSE
SUGI_0422140	FALSE	FALSE	FALSE	FALSE	FALSE
SUGI_0422150	TRUE	TRUE	TRUE	TRUE	FALSE
SUGI_0422160	FALSE	FALSE	FALSE	TRUE	FALSE
SUGI_0422170	TRUE	FALSE	TRUE	TRUE	FALSE
SUGI_0422180	FALSE	FALSE	FALSE	TRUE	FALSE
SUGI_0422190	FALSE	FALSE	FALSE	TRUE	FALSE
SUGI_0422200	FALSE	FALSE	FALSE	TRUE	FALSE
SUGI_0422210	TRUE	TRUE	TRUE	TRUE	FALSE
SUGI_0422220	TRUE	TRUE	TRUE	TRUE	FALSE
SUGI_0422230	TRUE	TRUE	TRUE	TRUE	FALSE
SUGI_0422240	FALSE	FALSE	FALSE	TRUE	FALSE
SUGI_0422250	TRUE	TRUE	TRUE	TRUE	FALSE
SUGI_0422260	FALSE	FALSE	FALSE	TRUE	FALSE
SUGI_0422270	TRUE	TRUE	TRUE	TRUE	FALSE
SUGI_0422280	FALSE	FALSE	FALSE	TRUE	FALSE
SUGI_0422290	TRUE	TRUE	TRUE	TRUE	FALSE
SUGI_0422300	TRUE	TRUE	TRUE	TRUE	FALSE
SUGI_0422310	TRUE	TRUE	FALSE	TRUE	FALSE
SUGI_0422320	TRUE	TRUE	TRUE	TRUE	FALSE
SUGI_0422330	TRUE	TRUE	TRUE	TRUE	FALSE
SUGI_0422340	TRUE	FALSE	TRUE	TRUE	FALSE
SUGI_0422350	TRUE	TRUE	TRUE	TRUE	FALSE
SUGI_0422360	TRUE	TRUE	TRUE	TRUE	FALSE
SUGI_0422370	TRUE	FALSE	TRUE	TRUE	FALSE
SUGI_0422380	TRUE	TRUE	FALSE	TRUE	FALSE
SUGI_0422390	FALSE	FALSE	FALSE	TRUE	FALSE
SUGI_0422400	TRUE	TRUE	FALSE	TRUE	FALSE
SUGI_0422410	TRUE	TRUE	TRUE	TRUE	FALSE
SUGI_0422420	FALSE	FALSE	FALSE	TRUE	FALSE
SUGI_0422430	FALSE	FALSE	FALSE	TRUE	FALSE
SUGI_0422440	FALSE	FALSE	FALSE	TRUE	FALSE
SUGI_0422450	TRUE	TRUE	TRUE	TRUE	FALSE
SUGI_0422460	TRUE	FALSE	TRUE	TRUE	FALSE
SUGI_0422470	FALSE	FALSE	FALSE	TRUE	FALSE
SUGI_0422480	TRUE	TRUE	TRUE	TRUE	FALSE
SUGI_0422490	FALSE	FALSE	FALSE	TRUE	FALSE
SUGI_0422500	TRUE	TRUE	TRUE	TRUE	FALSE
SUGI_0422510	TRUE	TRUE	TRUE	TRUE	FALSE
SUGI_0422520	TRUE	TRUE	TRUE	TRUE	FALSE
SUGI_0422530	TRUE	TRUE	TRUE	TRUE	FALSE
SUGI_0422540	FALSE	FALSE	FALSE	TRUE	FALSE
SUGI_0422550	FALSE	FALSE	FALSE	TRUE	FALSE
SUGI_0422560	FALSE	TRUE	TRUE	FALSE	FALSE
SUGI_0422570	FALSE	FALSE	FALSE	TRUE	FALSE
SUGI_0422580	FALSE	FALSE	FALSE	TRUE	FALSE
SUGI_0422590	TRUE	TRUE	TRUE	TRUE	FALSE
SUGI_0422600	TRUE	TRUE	TRUE	TRUE	FALSE
SUGI_0422610	TRUE	FALSE	TRUE	TRUE	FALSE
SUGI_0422620	TRUE	TRUE	TRUE	TRUE	FALSE
SUGI_0422630	TRUE	TRUE	TRUE	TRUE	FALSE
SUGI_0422640	FALSE	FALSE	TRUE	FALSE	TRUE
SUGI_0422650	FALSE	FALSE	FALSE	FALSE	FALSE
SUGI_0422660	FALSE	FALSE	TRUE	FALSE	TRUE
SUGI_0422670	FALSE	FALSE	TRUE	FALSE	TRUE
SUGI_0422680	FALSE	FALSE	FALSE	FALSE	FALSE
SUGI_0422690	FALSE	FALSE	TRUE	FALSE	TRUE
SUGI_0422700	TRUE	TRUE	TRUE	TRUE	FALSE
SUGI_0422710	TRUE	TRUE	FALSE	TRUE	FALSE
SUGI_0422720	FALSE	FALSE	FALSE	TRUE	FALSE
SUGI_0422730	FALSE	FALSE	FALSE	TRUE	FALSE
SUGI_0422740	TRUE	TRUE	TRUE	TRUE	FALSE
SUGI_0422750	FALSE	FALSE	FALSE	TRUE	FALSE
SUGI_0422760	FALSE	FALSE	FALSE	TRUE	FALSE
SUGI_0422770	FALSE	FALSE	FALSE	TRUE	FALSE
SUGI_0422780	FALSE	FALSE	FALSE	TRUE	FALSE
SUGI_0422790	FALSE	FALSE	FALSE	TRUE	FALSE
SUGI_0422800	TRUE	TRUE	TRUE	TRUE	FALSE
SUGI_0422810	TRUE	TRUE	TRUE	TRUE	FALSE
SUGI_0422820	FALSE	FALSE	TRUE	FALSE	TRUE
SUGI_0422830	FALSE	FALSE	TRUE	FALSE	TRUE
SUGI_0422840	TRUE	TRUE	TRUE	TRUE	FALSE
SUGI_0422850	FALSE	FALSE	FALSE	TRUE	FALSE
SUGI_0422860	FALSE	FALSE	FALSE	TRUE	FALSE
SUGI_0422870	FALSE	FALSE	FALSE	TRUE	FALSE
SUGI_0422880	FALSE	FALSE	FALSE	TRUE	FALSE
SUGI_0422890	FALSE	FALSE	FALSE	TRUE	FALSE
SUGI_0422900	TRUE	TRUE	TRUE	TRUE	FALSE
SUGI_0422910	FALSE	FALSE	FALSE	TRUE	FALSE
SUGI_0422920	FALSE	FALSE	FALSE	TRUE	FALSE
SUGI_0422930	FALSE	FALSE	FALSE	TRUE	FALSE
SUGI_0422940	FALSE	FALSE	FALSE	TRUE	FALSE
SUGI_0422950	FALSE	FALSE	FALSE	FALSE	FALSE
SUGI_0422960	TRUE	TRUE	TRUE	TRUE	FALSE
SUGI_0422970	TRUE	TRUE	TRUE	TRUE	FALSE
SUGI_0422980	FALSE	FALSE	FALSE	TRUE	FALSE
SUGI_0422990	FALSE	FALSE	FALSE	TRUE	FALSE
SUGI_0423000	TRUE	FALSE	TRUE	TRUE	FALSE
SUGI_0423010	FALSE	FALSE	FALSE	TRUE	FALSE
SUGI_0423020	TRUE	FALSE	TRUE	TRUE	FALSE
SUGI_0423030	FALSE	FALSE	FALSE	TRUE	FALSE
SUGI_0423040	TRUE	TRUE	TRUE	TRUE	FALSE
SUGI_0423050	TRUE	FALSE	TRUE	TRUE	FALSE
SUGI_0423060	FALSE	FALSE	TRUE	FALSE	TRUE
SUGI_0423070	FALSE	FALSE	TRUE	FALSE	TRUE
SUGI_0423080	TRUE	FALSE	TRUE	TRUE	FALSE
SUGI_0423090	TRUE	FALSE	TRUE	TRUE	FALSE
SUGI_0423100	FALSE	FALSE	FALSE	TRUE	FALSE
SUGI_0423110	TRUE	FALSE	TRUE	TRUE	FALSE
SUGI_0423120	TRUE	TRUE	TRUE	TRUE	FALSE
SUGI_0423130	TRUE	FALSE	TRUE	TRUE	FALSE
SUGI_0423140	TRUE	TRUE	TRUE	TRUE	FALSE
SUGI_0423150	TRUE	TRUE	TRUE	TRUE	FALSE
SUGI_0423160	FALSE	FALSE	TRUE	FALSE	TRUE
SUGI_0423170	FALSE	FALSE	TRUE	FALSE	TRUE
SUGI_0423180	FALSE	FALSE	FALSE	FALSE	FALSE
SUGI_0423190	TRUE	TRUE	TRUE	TRUE	FALSE
SUGI_0423200	TRUE	TRUE	TRUE	TRUE	FALSE
SUGI_0423210	TRUE	TRUE	TRUE	TRUE	FALSE
SUGI_0423220	TRUE	TRUE	FALSE	TRUE	FALSE
SUGI_0423230	TRUE	TRUE	TRUE	TRUE	FALSE
SUGI_0423240	FALSE	FALSE	FALSE	TRUE	FALSE
SUGI_0423250	TRUE	TRUE	TRUE	TRUE	FALSE
SUGI_0423260	FALSE	FALSE	FALSE	TRUE	FALSE
SUGI_0423270	TRUE	FALSE	TRUE	TRUE	FALSE
SUGI_0423280	FALSE	FALSE	TRUE	FALSE	TRUE
SUGI_0423290	FALSE	FALSE	TRUE	FALSE	TRUE
SUGI_0423300	FALSE	FALSE	FALSE	TRUE	FALSE
SUGI_0423310	TRUE	TRUE	TRUE	TRUE	FALSE
SUGI_0423320	TRUE	TRUE	FALSE	TRUE	FALSE
SUGI_0423330	FALSE	FALSE	FALSE	FALSE	FALSE
SUGI_0423340	FALSE	FALSE	FALSE	FALSE	FALSE
SUGI_0423350	FALSE	FALSE	FALSE	TRUE	FALSE
SUGI_0423360	TRUE	TRUE	TRUE	TRUE	FALSE
SUGI_0423370	TRUE	TRUE	FALSE	TRUE	FALSE
SUGI_0423380	FALSE	FALSE	FALSE	TRUE	FALSE
SUGI_0423390	TRUE	TRUE	TRUE	TRUE	FALSE
SUGI_0423400	TRUE	TRUE	TRUE	TRUE	TRUE
SUGI_0423410	TRUE	FALSE	TRUE	TRUE	FALSE
SUGI_0423420	FALSE	FALSE	TRUE	FALSE	FALSE
SUGI_0423430	FALSE	FALSE	TRUE	FALSE	TRUE
SUGI_0423440	FALSE	FALSE	FALSE	FALSE	FALSE
SUGI_0423450	TRUE	TRUE	FALSE	TRUE	FALSE
SUGI_0423460	FALSE	FALSE	FALSE	TRUE	FALSE
SUGI_0423470	FALSE	FALSE	FALSE	TRUE	FALSE
SUGI_0423480	FALSE	FALSE	FALSE	TRUE	FALSE
SUGI_0423490	FALSE	FALSE	FALSE	TRUE	FALSE
SUGI_0423500	FALSE	FALSE	FALSE	TRUE	FALSE
SUGI_0423510	TRUE	TRUE	FALSE	TRUE	FALSE
SUGI_0423520	TRUE	TRUE	FALSE	TRUE	FALSE
SUGI_0423530	TRUE	TRUE	FALSE	TRUE	FALSE
SUGI_0423540	TRUE	TRUE	FALSE	TRUE	FALSE
SUGI_0423550	TRUE	TRUE	TRUE	TRUE	FALSE
SUGI_0423560	TRUE	TRUE	TRUE	TRUE	FALSE
SUGI_0423570	TRUE	TRUE	TRUE	TRUE	FALSE
SUGI_0423580	TRUE	FALSE	TRUE	TRUE	FALSE
SUGI_0423590	TRUE	TRUE	TRUE	TRUE	FALSE
SUGI_0423600	TRUE	TRUE	TRUE	TRUE	FALSE
SUGI_0423610	FALSE	TRUE	FALSE	FALSE	FALSE
SUGI_0423620	TRUE	TRUE	FALSE	TRUE	FALSE
SUGI_0423630	TRUE	TRUE	TRUE	TRUE	FALSE
SUGI_0423640	TRUE	TRUE	TRUE	TRUE	FALSE
SUGI_0423650	TRUE	TRUE	TRUE	TRUE	FALSE
SUGI_0423660	TRUE	TRUE	FALSE	TRUE	FALSE
SUGI_0423670	TRUE	TRUE	TRUE	TRUE	FALSE
SUGI_0423680	FALSE	FALSE	FALSE	TRUE	FALSE
SUGI_0423690	FALSE	FALSE	FALSE	TRUE	FALSE
SUGI_0423700	FALSE	FALSE	FALSE	TRUE	FALSE
SUGI_0423710	TRUE	TRUE	TRUE	TRUE	FALSE
SUGI_0423720	TRUE	TRUE	TRUE	TRUE	FALSE
SUGI_0423730	FALSE	FALSE	FALSE	TRUE	FALSE
SUGI_0423740	TRUE	TRUE	FALSE	TRUE	FALSE
SUGI_0423750	FALSE	FALSE	FALSE	FALSE	FALSE
SUGI_0423760	TRUE	TRUE	FALSE	TRUE	FALSE
SUGI_0423770	TRUE	FALSE	TRUE	TRUE	FALSE
SUGI_0423780	FALSE	FALSE	FALSE	FALSE	FALSE
SUGI_0423790	FALSE	FALSE	TRUE	FALSE	TRUE
SUGI_0423800	FALSE	FALSE	FALSE	TRUE	FALSE
SUGI_0423810	TRUE	TRUE	TRUE	TRUE	FALSE
SUGI_0423820	TRUE	TRUE	FALSE	TRUE	FALSE
SUGI_0423830	FALSE	FALSE	FALSE	TRUE	FALSE
SUGI_0423840	TRUE	FALSE	TRUE	TRUE	FALSE
SUGI_0423850	TRUE	FALSE	TRUE	TRUE	FALSE
SUGI_0423860	FALSE	FALSE	TRUE	FALSE	TRUE
SUGI_0423870	FALSE	FALSE	TRUE	FALSE	TRUE
SUGI_0423880	FALSE	FALSE	TRUE	FALSE	FALSE
SUGI_0423890	TRUE	FALSE	TRUE	TRUE	TRUE
SUGI_0423900	FALSE	FALSE	FALSE	TRUE	FALSE
SUGI_0423910	FALSE	FALSE	TRUE	FALSE	TRUE
SUGI_0423920	TRUE	FALSE	TRUE	TRUE	FALSE
SUGI_0423930	FALSE	FALSE	FALSE	TRUE	FALSE
SUGI_0423940	FALSE	FALSE	FALSE	TRUE	FALSE
SUGI_0423950	FALSE	FALSE	FALSE	TRUE	FALSE
SUGI_0423960	TRUE	TRUE	TRUE	TRUE	FALSE
SUGI_0423970	TRUE	FALSE	TRUE	TRUE	FALSE
SUGI_0423980	TRUE	FALSE	TRUE	TRUE	FALSE
SUGI_0423990	FALSE	FALSE	FALSE	TRUE	FALSE
SUGI_0424000	TRUE	FALSE	TRUE	TRUE	FALSE
SUGI_0424010	TRUE	FALSE	TRUE	TRUE	FALSE
SUGI_0424020	TRUE	FALSE	TRUE	TRUE	FALSE
SUGI_0424030	TRUE	FALSE	TRUE	TRUE	FALSE
SUGI_0424040	TRUE	TRUE	TRUE	TRUE	FALSE
SUGI_0424050	TRUE	TRUE	FALSE	TRUE	FALSE
SUGI_0424060	FALSE	FALSE	FALSE	TRUE	FALSE
SUGI_0424070	FALSE	FALSE	TRUE	FALSE	TRUE
SUGI_0424080	FALSE	FALSE	FALSE	TRUE	FALSE
SUGI_0424090	TRUE	FALSE	TRUE	TRUE	FALSE
SUGI_0424100	FALSE	FALSE	FALSE	TRUE	FALSE
SUGI_0424110	TRUE	TRUE	TRUE	TRUE	TRUE
SUGI_0424120	TRUE	TRUE	TRUE	TRUE	FALSE
SUGI_0424130	TRUE	TRUE	TRUE	TRUE	FALSE
SUGI_0424140	TRUE	TRUE	TRUE	TRUE	FALSE
SUGI_0424150	FALSE	FALSE	FALSE	TRUE	FALSE
SUGI_0424160	FALSE	FALSE	TRUE	FALSE	TRUE
SUGI_0424170	TRUE	TRUE	TRUE	TRUE	FALSE
SUGI_0424180	TRUE	TRUE	TRUE	TRUE	FALSE
SUGI_0424190	TRUE	TRUE	FALSE	TRUE	FALSE
SUGI_0424200	TRUE	TRUE	FALSE	TRUE	FALSE
SUGI_0424210	FALSE	FALSE	TRUE	FALSE	FALSE
SUGI_0424220	TRUE	TRUE	TRUE	TRUE	FALSE
SUGI_0424230	TRUE	TRUE	FALSE	TRUE	FALSE
SUGI_0424240	FALSE	FALSE	FALSE	TRUE	TRUE
SUGI_0424250	FALSE	FALSE	FALSE	TRUE	FALSE
SUGI_0424260	TRUE	TRUE	TRUE	TRUE	FALSE
SUGI_0424270	FALSE	TRUE	FALSE	FALSE	FALSE
SUGI_0424280	TRUE	TRUE	TRUE	TRUE	FALSE
SUGI_0424290	TRUE	FALSE	TRUE	TRUE	FALSE
SUGI_0424300	TRUE	TRUE	TRUE	TRUE	FALSE
SUGI_0424310	TRUE	TRUE	FALSE	TRUE	FALSE
SUGI_0424320	FALSE	FALSE	FALSE	TRUE	FALSE
SUGI_0424330	TRUE	TRUE	FALSE	TRUE	FALSE
SUGI_0424340	TRUE	TRUE	FALSE	TRUE	FALSE
SUGI_0424350	FALSE	FALSE	FALSE	TRUE	FALSE
SUGI_0424360	TRUE	TRUE	FALSE	TRUE	FALSE
SUGI_0424370	TRUE	TRUE	FALSE	TRUE	FALSE
SUGI_0424380	TRUE	TRUE	FALSE	TRUE	FALSE
SUGI_0424390	TRUE	TRUE	FALSE	TRUE	FALSE
SUGI_0424400	TRUE	TRUE	FALSE	TRUE	FALSE
SUGI_0424410	TRUE	TRUE	FALSE	TRUE	FALSE
SUGI_0424420	TRUE	TRUE	FALSE	TRUE	FALSE
SUGI_0424430	TRUE	TRUE	TRUE	TRUE	FALSE
SUGI_0424440	TRUE	TRUE	TRUE	TRUE	FALSE
SUGI_0424450	TRUE	TRUE	FALSE	TRUE	FALSE
SUGI_0424460	TRUE	TRUE	TRUE	TRUE	FALSE
SUGI_0424470	FALSE	FALSE	FALSE	TRUE	FALSE
SUGI_0424480	FALSE	FALSE	FALSE	FALSE	FALSE
SUGI_0424490	FALSE	FALSE	TRUE	FALSE	FALSE
SUGI_0424500	TRUE	TRUE	TRUE	TRUE	FALSE
SUGI_0424510	TRUE	TRUE	TRUE	TRUE	FALSE
SUGI_0424520	TRUE	TRUE	FALSE	TRUE	FALSE
SUGI_0424530	TRUE	TRUE	FALSE	TRUE	FALSE
SUGI_0424540	TRUE	TRUE	TRUE	TRUE	FALSE
SUGI_0424550	FALSE	FALSE	TRUE	FALSE	TRUE
SUGI_0424560	FALSE	FALSE	FALSE	FALSE	FALSE
SUGI_0424570	TRUE	TRUE	TRUE	TRUE	FALSE
SUGI_0424580	TRUE	TRUE	TRUE	TRUE	FALSE
SUGI_0424590	TRUE	TRUE	TRUE	TRUE	FALSE
SUGI_0424600	FALSE	FALSE	FALSE	TRUE	FALSE
SUGI_0424610	TRUE	TRUE	TRUE	TRUE	FALSE
SUGI_0424620	FALSE	FALSE	FALSE	FALSE	FALSE
SUGI_0424630	FALSE	FALSE	FALSE	FALSE	FALSE
SUGI_0424640	FALSE	FALSE	FALSE	FALSE	FALSE
SUGI_0424650	FALSE	FALSE	FALSE	FALSE	FALSE
SUGI_0424660	FALSE	FALSE	TRUE	FALSE	TRUE
SUGI_0424670	FALSE	FALSE	FALSE	TRUE	FALSE
SUGI_0424680	FALSE	FALSE	FALSE	FALSE	FALSE
SUGI_0424690	FALSE	FALSE	FALSE	FALSE	TRUE
SUGI_0424700	FALSE	FALSE	FALSE	FALSE	FALSE
SUGI_0424710	FALSE	FALSE	FALSE	FALSE	FALSE
SUGI_0424720	TRUE	TRUE	TRUE	TRUE	FALSE
SUGI_0424730	FALSE	FALSE	FALSE	TRUE	FALSE
SUGI_0424740	FALSE	FALSE	FALSE	TRUE	FALSE
SUGI_0424750	FALSE	FALSE	FALSE	TRUE	FALSE
SUGI_0424760	TRUE	TRUE	TRUE	TRUE	FALSE
SUGI_0424770	TRUE	TRUE	TRUE	TRUE	FALSE
SUGI_0424780	FALSE	FALSE	FALSE	TRUE	FALSE
SUGI_0424790	TRUE	TRUE	TRUE	TRUE	FALSE
SUGI_0424800	TRUE	TRUE	TRUE	TRUE	FALSE
SUGI_0424810	TRUE	TRUE	TRUE	TRUE	FALSE
SUGI_0424820	FALSE	FALSE	FALSE	TRUE	FALSE
SUGI_0424830	TRUE	TRUE	FALSE	TRUE	FALSE
SUGI_0424840	TRUE	TRUE	FALSE	TRUE	FALSE
SUGI_0424850	TRUE	TRUE	TRUE	TRUE	FALSE
SUGI_0424860	TRUE	TRUE	FALSE	TRUE	FALSE
SUGI_0424870	FALSE	FALSE	FALSE	TRUE	FALSE
SUGI_0424880	TRUE	TRUE	TRUE	TRUE	FALSE
SUGI_0424890	TRUE	TRUE	TRUE	TRUE	FALSE
SUGI_0424900	TRUE	TRUE	TRUE	TRUE	FALSE
SUGI_0424910	FALSE	FALSE	FALSE	TRUE	FALSE
SUGI_0424920	TRUE	TRUE	TRUE	TRUE	FALSE
SUGI_0424930	TRUE	FALSE	TRUE	TRUE	FALSE
SUGI_0424940	TRUE	TRUE	TRUE	TRUE	FALSE
SUGI_0424950	FALSE	FALSE	FALSE	TRUE	FALSE
SUGI_0424960	TRUE	FALSE	TRUE	TRUE	FALSE
SUGI_0424970	TRUE	TRUE	TRUE	TRUE	FALSE
SUGI_0424980	FALSE	FALSE	FALSE	TRUE	FALSE
SUGI_0424990	FALSE	FALSE	FALSE	TRUE	FALSE
SUGI_0425000	FALSE	FALSE	FALSE	TRUE	FALSE
SUGI_0425010	TRUE	TRUE	TRUE	TRUE	FALSE
SUGI_0425020	FALSE	FALSE	FALSE	TRUE	FALSE
SUGI_0425030	FALSE	FALSE	FALSE	TRUE	FALSE
SUGI_0425040	FALSE	FALSE	TRUE	FALSE	FALSE
SUGI_0425050	FALSE	FALSE	TRUE	FALSE	TRUE
SUGI_0425060	FALSE	FALSE	FALSE	FALSE	FALSE
SUGI_0425070	TRUE	FALSE	TRUE	TRUE	FALSE
SUGI_0425080	FALSE	FALSE	FALSE	TRUE	FALSE
SUGI_0425090	TRUE	TRUE	TRUE	TRUE	FALSE
SUGI_0425100	FALSE	FALSE	FALSE	TRUE	FALSE
SUGI_0425110	FALSE	FALSE	FALSE	TRUE	TRUE
SUGI_0425120	TRUE	TRUE	TRUE	TRUE	FALSE
SUGI_0425130	TRUE	TRUE	TRUE	TRUE	FALSE
SUGI_0425140	TRUE	TRUE	TRUE	TRUE	FALSE
SUGI_0425150	FALSE	FALSE	FALSE	TRUE	FALSE
SUGI_0425160	FALSE	FALSE	FALSE	FALSE	FALSE
SUGI_0425170	TRUE	TRUE	TRUE	TRUE	FALSE
SUGI_0425180	TRUE	FALSE	TRUE	TRUE	FALSE
SUGI_0425190	TRUE	FALSE	TRUE	TRUE	FALSE
SUGI_0425200	TRUE	TRUE	TRUE	TRUE	FALSE
SUGI_0425210	TRUE	TRUE	TRUE	TRUE	FALSE
SUGI_0425220	TRUE	TRUE	TRUE	TRUE	FALSE
SUGI_0425230	TRUE	FALSE	TRUE	TRUE	FALSE
SUGI_0425240	TRUE	TRUE	FALSE	TRUE	FALSE
SUGI_0425250	FALSE	FALSE	FALSE	TRUE	FALSE
SUGI_0425260	TRUE	TRUE	TRUE	TRUE	FALSE
SUGI_0425270	TRUE	FALSE	TRUE	TRUE	FALSE
SUGI_0425280	TRUE	TRUE	TRUE	TRUE	FALSE
SUGI_0425290	TRUE	TRUE	TRUE	TRUE	FALSE
SUGI_0425300	TRUE	TRUE	TRUE	TRUE	FALSE
SUGI_0425310	TRUE	FALSE	TRUE	TRUE	FALSE
SUGI_0425320	TRUE	FALSE	TRUE	TRUE	FALSE
SUGI_0425330	TRUE	FALSE	TRUE	TRUE	TRUE
SUGI_0425340	TRUE	FALSE	TRUE	TRUE	FALSE
SUGI_0425350	FALSE	FALSE	FALSE	TRUE	FALSE
SUGI_0425360	TRUE	TRUE	TRUE	TRUE	FALSE
SUGI_0425370	FALSE	FALSE	FALSE	TRUE	FALSE
SUGI_0425380	TRUE	TRUE	TRUE	TRUE	FALSE
SUGI_0425390	TRUE	TRUE	TRUE	TRUE	FALSE
SUGI_0425400	TRUE	TRUE	TRUE	TRUE	FALSE
SUGI_0425410	FALSE	FALSE	FALSE	TRUE	FALSE
SUGI_0425420	FALSE	FALSE	FALSE	TRUE	FALSE
SUGI_0425430	FALSE	FALSE	FALSE	TRUE	FALSE
SUGI_0425440	TRUE	TRUE	FALSE	TRUE	FALSE
SUGI_0425450	TRUE	TRUE	TRUE	TRUE	FALSE
SUGI_0425460	FALSE	FALSE	FALSE	TRUE	FALSE
SUGI_0425470	FALSE	FALSE	FALSE	FALSE	FALSE
SUGI_0425480	TRUE	FALSE	TRUE	TRUE	FALSE
SUGI_0425490	FALSE	FALSE	FALSE	TRUE	FALSE
SUGI_0425500	TRUE	TRUE	TRUE	TRUE	FALSE
SUGI_0425510	TRUE	TRUE	TRUE	TRUE	FALSE
SUGI_0425520	TRUE	TRUE	TRUE	TRUE	FALSE
SUGI_0425530	TRUE	TRUE	TRUE	TRUE	FALSE
SUGI_0425540	TRUE	FALSE	TRUE	TRUE	FALSE
SUGI_0425550	TRUE	FALSE	TRUE	TRUE	FALSE
SUGI_0425560	TRUE	FALSE	TRUE	TRUE	FALSE
SUGI_0425570	TRUE	TRUE	TRUE	TRUE	FALSE
SUGI_0425580	TRUE	TRUE	TRUE	TRUE	FALSE
SUGI_0425590	FALSE	FALSE	TRUE	FALSE	TRUE
SUGI_0425600	FALSE	FALSE	TRUE	FALSE	TRUE
SUGI_0425610	FALSE	FALSE	FALSE	TRUE	FALSE
SUGI_0425620	FALSE	FALSE	TRUE	FALSE	FALSE
SUGI_0425630	FALSE	TRUE	FALSE	FALSE	FALSE
SUGI_0425640	FALSE	FALSE	TRUE	FALSE	TRUE
SUGI_0425650	FALSE	FALSE	TRUE	FALSE	TRUE
SUGI_0425660	FALSE	FALSE	TRUE	FALSE	TRUE
SUGI_0425670	FALSE	FALSE	FALSE	FALSE	FALSE
SUGI_0425680	FALSE	FALSE	TRUE	FALSE	TRUE
SUGI_0425690	FALSE	FALSE	TRUE	FALSE	TRUE
SUGI_0425700	FALSE	FALSE	FALSE	FALSE	FALSE
SUGI_0425710	FALSE	FALSE	TRUE	FALSE	TRUE
SUGI_0425720	FALSE	FALSE	TRUE	FALSE	TRUE
SUGI_0425730	TRUE	TRUE	FALSE	TRUE	FALSE
SUGI_0425740	TRUE	TRUE	TRUE	TRUE	FALSE
SUGI_0425750	FALSE	FALSE	FALSE	TRUE	FALSE
SUGI_0425760	TRUE	TRUE	TRUE	TRUE	FALSE
SUGI_0425770	TRUE	TRUE	FALSE	TRUE	FALSE
SUGI_0425780	TRUE	TRUE	FALSE	TRUE	FALSE
SUGI_0425790	FALSE	FALSE	FALSE	TRUE	FALSE
SUGI_0425800	FALSE	FALSE	FALSE	TRUE	FALSE
SUGI_0425810	FALSE	FALSE	FALSE	TRUE	FALSE
SUGI_0425820	FALSE	FALSE	FALSE	TRUE	FALSE
SUGI_0425830	FALSE	FALSE	FALSE	TRUE	FALSE
SUGI_0425840	TRUE	TRUE	TRUE	TRUE	FALSE
SUGI_0425850	FALSE	FALSE	FALSE	TRUE	FALSE
SUGI_0425860	TRUE	TRUE	FALSE	TRUE	FALSE
SUGI_0425870	TRUE	FALSE	TRUE	TRUE	FALSE
SUGI_0425880	TRUE	TRUE	TRUE	TRUE	FALSE
SUGI_0425890	FALSE	FALSE	FALSE	TRUE	FALSE
SUGI_0425900	TRUE	TRUE	TRUE	TRUE	FALSE
SUGI_0425910	FALSE	FALSE	FALSE	TRUE	FALSE
SUGI_0425920	TRUE	TRUE	TRUE	TRUE	FALSE
SUGI_0425930	FALSE	FALSE	FALSE	TRUE	FALSE
SUGI_0425940	FALSE	FALSE	FALSE	TRUE	FALSE
SUGI_0425950	TRUE	FALSE	TRUE	TRUE	FALSE
SUGI_0425960	TRUE	FALSE	TRUE	TRUE	FALSE
SUGI_0425970	FALSE	FALSE	FALSE	FALSE	FALSE
SUGI_0425980	FALSE	FALSE	FALSE	TRUE	FALSE
SUGI_0425990	FALSE	FALSE	FALSE	TRUE	FALSE
SUGI_0426000	TRUE	TRUE	TRUE	TRUE	FALSE
SUGI_0426010	TRUE	TRUE	TRUE	TRUE	FALSE
SUGI_0426020	FALSE	FALSE	FALSE	TRUE	FALSE
SUGI_0426030	TRUE	TRUE	TRUE	TRUE	FALSE
SUGI_0426040	TRUE	TRUE	TRUE	TRUE	FALSE
SUGI_0426050	FALSE	FALSE	FALSE	TRUE	FALSE
SUGI_0426060	TRUE	TRUE	TRUE	TRUE	FALSE
SUGI_0426070	TRUE	TRUE	FALSE	TRUE	FALSE
SUGI_0426080	FALSE	FALSE	FALSE	TRUE	FALSE
SUGI_0426090	TRUE	FALSE	TRUE	TRUE	FALSE
SUGI_0426100	FALSE	TRUE	TRUE	FALSE	TRUE
SUGI_0426110	FALSE	FALSE	TRUE	FALSE	FALSE
SUGI_0426120	FALSE	FALSE	TRUE	FALSE	TRUE
SUGI_0426130	FALSE	FALSE	TRUE	FALSE	TRUE
SUGI_0426140	FALSE	FALSE	FALSE	FALSE	FALSE
SUGI_0426150	FALSE	FALSE	FALSE	FALSE	FALSE
SUGI_0426160	FALSE	FALSE	FALSE	FALSE	FALSE
SUGI_0426170	FALSE	FALSE	TRUE	FALSE	TRUE
SUGI_0426180	FALSE	FALSE	TRUE	FALSE	TRUE
SUGI_0426190	FALSE	FALSE	TRUE	FALSE	TRUE
SUGI_0426200	FALSE	FALSE	TRUE	FALSE	FALSE
SUGI_0426210	FALSE	FALSE	TRUE	FALSE	TRUE
SUGI_0426220	FALSE	FALSE	TRUE	FALSE	TRUE
SUGI_0426230	FALSE	FALSE	FALSE	FALSE	FALSE
SUGI_0426240	FALSE	FALSE	FALSE	FALSE	FALSE
SUGI_0426250	FALSE	FALSE	FALSE	FALSE	FALSE
SUGI_0426260	FALSE	FALSE	TRUE	FALSE	FALSE
SUGI_0426270	FALSE	FALSE	TRUE	FALSE	TRUE
SUGI_0426280	FALSE	FALSE	TRUE	FALSE	FALSE
SUGI_0426290	FALSE	FALSE	TRUE	FALSE	FALSE
SUGI_0426300	FALSE	FALSE	TRUE	FALSE	FALSE
SUGI_0426310	FALSE	FALSE	FALSE	TRUE	FALSE
SUGI_0426320	FALSE	FALSE	FALSE	TRUE	FALSE
SUGI_0426330	FALSE	FALSE	TRUE	FALSE	TRUE
SUGI_0426340	FALSE	FALSE	FALSE	FALSE	FALSE
SUGI_0426350	FALSE	FALSE	FALSE	TRUE	FALSE
SUGI_0426360	FALSE	FALSE	FALSE	TRUE	FALSE
SUGI_0426370	FALSE	FALSE	FALSE	TRUE	FALSE
SUGI_0426380	TRUE	TRUE	TRUE	TRUE	FALSE
SUGI_0426390	FALSE	FALSE	FALSE	TRUE	FALSE
SUGI_0426400	TRUE	TRUE	FALSE	TRUE	FALSE
SUGI_0426410	TRUE	FALSE	TRUE	TRUE	FALSE
SUGI_0426420	FALSE	FALSE	TRUE	FALSE	TRUE
SUGI_0426430	FALSE	FALSE	FALSE	TRUE	FALSE
SUGI_0426440	FALSE	FALSE	TRUE	FALSE	FALSE
SUGI_0426450	TRUE	TRUE	TRUE	TRUE	FALSE
SUGI_0426460	FALSE	FALSE	FALSE	TRUE	FALSE
SUGI_0426470	FALSE	FALSE	FALSE	TRUE	FALSE
SUGI_0426480	FALSE	FALSE	FALSE	TRUE	FALSE
SUGI_0426490	FALSE	FALSE	FALSE	TRUE	FALSE
SUGI_0426500	FALSE	FALSE	FALSE	TRUE	FALSE
SUGI_0426510	FALSE	FALSE	FALSE	TRUE	FALSE
SUGI_0426520	TRUE	TRUE	TRUE	TRUE	FALSE
SUGI_0426530	FALSE	FALSE	FALSE	TRUE	FALSE
SUGI_0426540	FALSE	FALSE	FALSE	TRUE	FALSE
SUGI_0426550	FALSE	FALSE	FALSE	TRUE	FALSE
SUGI_0426560	FALSE	FALSE	FALSE	TRUE	FALSE
SUGI_0426570	TRUE	FALSE	TRUE	TRUE	FALSE
SUGI_0426580	FALSE	FALSE	FALSE	TRUE	FALSE
SUGI_0426590	TRUE	TRUE	TRUE	TRUE	FALSE
SUGI_0426600	TRUE	TRUE	FALSE	TRUE	FALSE
SUGI_0426610	FALSE	FALSE	FALSE	TRUE	FALSE
SUGI_0426620	TRUE	TRUE	TRUE	TRUE	FALSE
SUGI_0426630	TRUE	TRUE	FALSE	TRUE	FALSE
SUGI_0426640	FALSE	FALSE	TRUE	FALSE	TRUE
SUGI_0426650	TRUE	TRUE	TRUE	TRUE	FALSE
SUGI_0426660	FALSE	FALSE	FALSE	TRUE	FALSE
SUGI_0426670	FALSE	FALSE	FALSE	TRUE	FALSE
SUGI_0426680	TRUE	FALSE	TRUE	TRUE	FALSE
SUGI_0426690	FALSE	FALSE	FALSE	TRUE	FALSE
SUGI_0426700	TRUE	TRUE	TRUE	TRUE	FALSE
SUGI_0426710	FALSE	FALSE	FALSE	TRUE	FALSE
SUGI_0426720	FALSE	FALSE	FALSE	TRUE	FALSE
SUGI_0426730	FALSE	FALSE	FALSE	TRUE	FALSE
SUGI_0426740	TRUE	TRUE	TRUE	TRUE	FALSE
SUGI_0426750	FALSE	FALSE	FALSE	TRUE	FALSE
SUGI_0426760	FALSE	FALSE	FALSE	TRUE	FALSE
SUGI_0426770	FALSE	FALSE	TRUE	FALSE	TRUE
SUGI_0426780	FALSE	FALSE	FALSE	TRUE	FALSE
SUGI_0426790	TRUE	TRUE	TRUE	TRUE	FALSE
SUGI_0426800	TRUE	TRUE	TRUE	TRUE	FALSE
SUGI_0426810	FALSE	FALSE	FALSE	TRUE	FALSE
SUGI_0426820	TRUE	FALSE	TRUE	TRUE	TRUE
SUGI_0426830	FALSE	FALSE	FALSE	TRUE	FALSE
SUGI_0426840	FALSE	FALSE	FALSE	TRUE	FALSE
SUGI_0426850	TRUE	FALSE	TRUE	TRUE	FALSE
SUGI_0426860	TRUE	FALSE	TRUE	TRUE	FALSE
SUGI_0426870	FALSE	FALSE	FALSE	TRUE	FALSE
SUGI_0426880	TRUE	TRUE	TRUE	TRUE	FALSE
SUGI_0426890	TRUE	TRUE	TRUE	TRUE	FALSE
SUGI_0426900	FALSE	FALSE	FALSE	TRUE	FALSE
SUGI_0426910	TRUE	TRUE	TRUE	TRUE	FALSE
SUGI_0426920	FALSE	FALSE	FALSE	TRUE	FALSE
SUGI_0426930	FALSE	FALSE	FALSE	TRUE	FALSE
SUGI_0426940	FALSE	FALSE	TRUE	FALSE	TRUE
SUGI_0426950	FALSE	FALSE	TRUE	FALSE	FALSE
SUGI_0426960	FALSE	FALSE	FALSE	FALSE	FALSE
SUGI_0426970	FALSE	FALSE	FALSE	FALSE	FALSE
SUGI_0426980	FALSE	FALSE	FALSE	FALSE	FALSE
SUGI_0426990	TRUE	TRUE	TRUE	TRUE	FALSE
SUGI_0427000	FALSE	FALSE	FALSE	TRUE	FALSE
SUGI_0427010	TRUE	TRUE	TRUE	TRUE	FALSE
SUGI_0427020	FALSE	FALSE	TRUE	FALSE	TRUE
SUGI_0427030	FALSE	FALSE	TRUE	FALSE	TRUE
SUGI_0427040	FALSE	FALSE	FALSE	FALSE	FALSE
SUGI_0427050	FALSE	FALSE	FALSE	TRUE	FALSE
SUGI_0427060	TRUE	TRUE	TRUE	TRUE	FALSE
SUGI_0427070	TRUE	TRUE	FALSE	TRUE	FALSE
SUGI_0427080	FALSE	FALSE	FALSE	TRUE	FALSE
SUGI_0427090	FALSE	FALSE	TRUE	FALSE	TRUE
SUGI_0427100	FALSE	FALSE	TRUE	FALSE	TRUE
SUGI_0427110	FALSE	FALSE	FALSE	TRUE	FALSE
SUGI_0427120	TRUE	TRUE	TRUE	TRUE	FALSE
SUGI_0427130	TRUE	TRUE	TRUE	TRUE	FALSE
SUGI_0427140	TRUE	TRUE	TRUE	TRUE	FALSE
SUGI_0427150	TRUE	FALSE	TRUE	TRUE	FALSE
SUGI_0427160	TRUE	FALSE	TRUE	TRUE	FALSE
SUGI_0427170	TRUE	TRUE	FALSE	TRUE	FALSE
SUGI_0427180	TRUE	FALSE	TRUE	TRUE	FALSE
SUGI_0427190	TRUE	TRUE	FALSE	TRUE	FALSE
SUGI_0427200	TRUE	TRUE	TRUE	TRUE	FALSE
SUGI_0427210	TRUE	TRUE	TRUE	TRUE	FALSE
SUGI_0427220	TRUE	TRUE	TRUE	TRUE	FALSE
SUGI_0427230	TRUE	FALSE	TRUE	TRUE	FALSE
SUGI_0427240	TRUE	TRUE	TRUE	TRUE	FALSE
SUGI_0427250	TRUE	TRUE	TRUE	TRUE	FALSE
SUGI_0427260	TRUE	FALSE	TRUE	TRUE	FALSE
SUGI_0427270	TRUE	FALSE	TRUE	TRUE	FALSE
SUGI_0427280	TRUE	TRUE	TRUE	TRUE	FALSE
SUGI_0427290	TRUE	FALSE	TRUE	TRUE	FALSE
SUGI_0427300	TRUE	FALSE	TRUE	TRUE	FALSE
SUGI_0427310	TRUE	FALSE	TRUE	TRUE	FALSE
SUGI_0427320	TRUE	TRUE	TRUE	TRUE	FALSE
SUGI_0427330	TRUE	FALSE	TRUE	TRUE	FALSE
SUGI_0427340	TRUE	TRUE	TRUE	TRUE	FALSE
SUGI_0427350	TRUE	TRUE	TRUE	TRUE	FALSE
SUGI_0427360	TRUE	TRUE	TRUE	TRUE	FALSE
SUGI_0427370	FALSE	FALSE	FALSE	TRUE	FALSE
SUGI_0427380	TRUE	TRUE	TRUE	TRUE	FALSE
SUGI_0427390	TRUE	TRUE	TRUE	TRUE	FALSE
SUGI_0427400	FALSE	FALSE	FALSE	TRUE	FALSE
SUGI_0427410	FALSE	FALSE	FALSE	TRUE	FALSE
SUGI_0427420	FALSE	FALSE	FALSE	TRUE	FALSE
SUGI_0427430	FALSE	FALSE	FALSE	FALSE	FALSE
SUGI_0427440	TRUE	TRUE	TRUE	TRUE	FALSE
SUGI_0427450	FALSE	FALSE	TRUE	FALSE	TRUE
SUGI_0427460	FALSE	FALSE	TRUE	FALSE	TRUE
SUGI_0427470	FALSE	FALSE	TRUE	FALSE	TRUE
SUGI_0427480	FALSE	FALSE	FALSE	TRUE	FALSE
SUGI_0427490	TRUE	TRUE	TRUE	TRUE	FALSE
SUGI_0427500	TRUE	TRUE	FALSE	TRUE	FALSE
SUGI_0427510	TRUE	TRUE	TRUE	TRUE	FALSE
SUGI_0427520	FALSE	FALSE	FALSE	TRUE	FALSE
SUGI_0427530	TRUE	TRUE	TRUE	TRUE	FALSE
SUGI_0427540	FALSE	FALSE	FALSE	TRUE	FALSE
SUGI_0427550	TRUE	TRUE	TRUE	TRUE	FALSE
SUGI_0427560	TRUE	TRUE	TRUE	TRUE	FALSE
SUGI_0427570	FALSE	FALSE	FALSE	TRUE	FALSE
SUGI_0427580	TRUE	TRUE	TRUE	TRUE	FALSE
SUGI_0427590	TRUE	TRUE	TRUE	TRUE	FALSE
SUGI_0427600	TRUE	TRUE	TRUE	TRUE	FALSE
SUGI_0427610	TRUE	TRUE	FALSE	TRUE	FALSE
SUGI_0427620	FALSE	FALSE	FALSE	TRUE	FALSE
SUGI_0427630	FALSE	FALSE	FALSE	TRUE	FALSE
SUGI_0427640	FALSE	FALSE	FALSE	TRUE	FALSE
SUGI_0427650	TRUE	TRUE	TRUE	TRUE	FALSE
SUGI_0427660	FALSE	TRUE	TRUE	FALSE	TRUE
SUGI_0427670	FALSE	TRUE	TRUE	FALSE	TRUE
SUGI_0427680	FALSE	TRUE	TRUE	FALSE	TRUE
SUGI_0427690	TRUE	TRUE	TRUE	TRUE	FALSE
SUGI_0427700	TRUE	FALSE	TRUE	TRUE	FALSE
SUGI_0427710	TRUE	FALSE	TRUE	TRUE	FALSE
SUGI_0427720	TRUE	TRUE	FALSE	TRUE	FALSE
SUGI_0427730	TRUE	TRUE	TRUE	TRUE	FALSE
SUGI_0427740	FALSE	FALSE	FALSE	TRUE	FALSE
SUGI_0427750	FALSE	FALSE	FALSE	TRUE	FALSE
SUGI_0427760	FALSE	FALSE	FALSE	TRUE	FALSE
SUGI_0427770	TRUE	TRUE	TRUE	TRUE	FALSE
SUGI_0427780	FALSE	FALSE	FALSE	TRUE	FALSE
SUGI_0427790	FALSE	FALSE	FALSE	FALSE	FALSE
SUGI_0427800	FALSE	FALSE	FALSE	FALSE	FALSE
SUGI_0427810	FALSE	FALSE	FALSE	FALSE	FALSE
SUGI_0427820	FALSE	FALSE	FALSE	FALSE	FALSE
SUGI_0427830	FALSE	FALSE	FALSE	FALSE	FALSE
SUGI_0427840	FALSE	FALSE	FALSE	FALSE	FALSE
SUGI_0427850	FALSE	FALSE	FALSE	FALSE	FALSE
SUGI_0427860	TRUE	TRUE	TRUE	TRUE	FALSE
SUGI_0427870	TRUE	TRUE	TRUE	TRUE	FALSE
SUGI_0427880	TRUE	TRUE	FALSE	TRUE	FALSE
SUGI_0427890	FALSE	FALSE	FALSE	TRUE	FALSE
SUGI_0427900	FALSE	FALSE	FALSE	FALSE	FALSE
SUGI_0427910	FALSE	FALSE	FALSE	TRUE	FALSE
SUGI_0427920	TRUE	TRUE	TRUE	TRUE	FALSE
SUGI_0427930	FALSE	FALSE	FALSE	FALSE	FALSE
SUGI_0427940	FALSE	FALSE	FALSE	TRUE	FALSE
SUGI_0427950	TRUE	TRUE	FALSE	TRUE	FALSE
SUGI_0427960	FALSE	FALSE	FALSE	TRUE	FALSE
SUGI_0427970	FALSE	FALSE	FALSE	TRUE	FALSE
SUGI_0427980	FALSE	FALSE	FALSE	TRUE	FALSE
SUGI_0427990	FALSE	FALSE	FALSE	TRUE	FALSE
SUGI_0428000	FALSE	FALSE	FALSE	TRUE	FALSE
SUGI_0428010	FALSE	FALSE	FALSE	TRUE	FALSE
SUGI_0428020	FALSE	FALSE	FALSE	TRUE	FALSE
SUGI_0428030	TRUE	TRUE	TRUE	TRUE	FALSE
SUGI_0428040	TRUE	TRUE	FALSE	TRUE	FALSE
SUGI_0428050	FALSE	FALSE	FALSE	TRUE	FALSE
SUGI_0428060	FALSE	FALSE	FALSE	TRUE	FALSE
SUGI_0428070	FALSE	FALSE	FALSE	TRUE	FALSE
SUGI_0428080	TRUE	TRUE	TRUE	TRUE	FALSE
SUGI_0428090	FALSE	FALSE	FALSE	TRUE	FALSE
SUGI_0428100	TRUE	TRUE	TRUE	TRUE	FALSE
SUGI_0428110	TRUE	TRUE	TRUE	TRUE	FALSE
SUGI_0428120	TRUE	TRUE	TRUE	TRUE	FALSE
SUGI_0428130	FALSE	FALSE	FALSE	TRUE	FALSE
SUGI_0428140	TRUE	TRUE	TRUE	TRUE	FALSE
SUGI_0428150	FALSE	FALSE	FALSE	TRUE	FALSE
SUGI_0428160	TRUE	TRUE	TRUE	TRUE	FALSE
SUGI_0428170	TRUE	TRUE	TRUE	TRUE	TRUE
SUGI_0428180	TRUE	FALSE	TRUE	TRUE	TRUE
SUGI_0428190	TRUE	FALSE	TRUE	TRUE	FALSE
SUGI_0428200	FALSE	FALSE	FALSE	FALSE	FALSE
SUGI_0428210	TRUE	FALSE	TRUE	TRUE	FALSE
SUGI_0428220	TRUE	FALSE	TRUE	TRUE	FALSE
SUGI_0428230	FALSE	FALSE	FALSE	TRUE	FALSE
SUGI_0428240	FALSE	FALSE	FALSE	TRUE	FALSE
SUGI_0428250	TRUE	TRUE	FALSE	TRUE	FALSE
SUGI_0428260	TRUE	TRUE	TRUE	TRUE	FALSE
SUGI_0428270	FALSE	FALSE	FALSE	FALSE	FALSE
SUGI_0428280	FALSE	FALSE	FALSE	TRUE	FALSE
SUGI_0428290	TRUE	FALSE	TRUE	TRUE	FALSE
SUGI_0428300	TRUE	FALSE	TRUE	TRUE	FALSE
SUGI_0428310	FALSE	FALSE	FALSE	TRUE	FALSE
SUGI_0428320	FALSE	FALSE	TRUE	FALSE	TRUE
SUGI_0428330	FALSE	FALSE	FALSE	FALSE	FALSE
SUGI_0428340	FALSE	FALSE	FALSE	TRUE	FALSE
SUGI_0428350	TRUE	FALSE	TRUE	TRUE	FALSE
SUGI_0428360	TRUE	FALSE	TRUE	TRUE	FALSE
SUGI_0428370	TRUE	TRUE	TRUE	TRUE	FALSE
SUGI_0428380	TRUE	FALSE	TRUE	TRUE	FALSE
SUGI_0428390	FALSE	FALSE	FALSE	TRUE	FALSE
SUGI_0428400	TRUE	FALSE	TRUE	TRUE	FALSE
SUGI_0428410	TRUE	TRUE	TRUE	TRUE	FALSE
SUGI_0428420	TRUE	TRUE	TRUE	TRUE	FALSE
SUGI_0428430	TRUE	TRUE	TRUE	TRUE	FALSE
SUGI_0428440	FALSE	FALSE	FALSE	TRUE	FALSE
SUGI_0428450	TRUE	TRUE	TRUE	TRUE	FALSE
SUGI_0428460	TRUE	TRUE	TRUE	TRUE	FALSE
SUGI_0428470	TRUE	FALSE	TRUE	TRUE	FALSE
SUGI_0428480	TRUE	FALSE	TRUE	TRUE	FALSE
SUGI_0428490	TRUE	FALSE	TRUE	TRUE	FALSE
SUGI_0428500	TRUE	FALSE	TRUE	TRUE	FALSE
SUGI_0428510	FALSE	FALSE	FALSE	TRUE	FALSE
SUGI_0428520	TRUE	FALSE	TRUE	TRUE	FALSE
SUGI_0428530	TRUE	FALSE	TRUE	TRUE	FALSE
SUGI_0428540	TRUE	FALSE	TRUE	TRUE	FALSE
SUGI_0428550	TRUE	FALSE	TRUE	TRUE	FALSE
SUGI_0428560	TRUE	FALSE	TRUE	TRUE	FALSE
SUGI_0428570	TRUE	FALSE	TRUE	TRUE	FALSE
SUGI_0428580	TRUE	TRUE	TRUE	TRUE	FALSE
SUGI_0428590	TRUE	FALSE	TRUE	TRUE	FALSE
SUGI_0428600	TRUE	FALSE	TRUE	TRUE	FALSE
SUGI_0428610	FALSE	FALSE	FALSE	TRUE	FALSE
SUGI_0428620	TRUE	TRUE	TRUE	TRUE	FALSE
SUGI_0428630	FALSE	FALSE	FALSE	TRUE	FALSE
SUGI_0428640	FALSE	FALSE	FALSE	TRUE	FALSE
SUGI_0428650	FALSE	FALSE	FALSE	TRUE	FALSE
SUGI_0428660	FALSE	FALSE	FALSE	TRUE	FALSE
SUGI_0428670	TRUE	FALSE	TRUE	TRUE	FALSE
SUGI_0428680	TRUE	FALSE	TRUE	TRUE	FALSE
SUGI_0428690	FALSE	FALSE	FALSE	TRUE	FALSE
SUGI_0428700	FALSE	FALSE	FALSE	TRUE	FALSE
SUGI_0428710	FALSE	FALSE	FALSE	TRUE	FALSE
SUGI_0428720	TRUE	FALSE	TRUE	TRUE	FALSE
SUGI_0428730	TRUE	FALSE	TRUE	TRUE	FALSE
SUGI_0428740	TRUE	FALSE	TRUE	TRUE	FALSE
SUGI_0428750	TRUE	FALSE	TRUE	TRUE	FALSE
SUGI_0428760	TRUE	FALSE	TRUE	TRUE	FALSE
SUGI_0428770	TRUE	FALSE	TRUE	TRUE	FALSE
SUGI_0428780	TRUE	FALSE	TRUE	TRUE	FALSE
SUGI_0428790	FALSE	FALSE	FALSE	TRUE	FALSE
SUGI_0428800	TRUE	TRUE	TRUE	TRUE	FALSE
SUGI_0428810	TRUE	FALSE	TRUE	TRUE	FALSE
SUGI_0428820	FALSE	FALSE	FALSE	TRUE	FALSE
SUGI_0428830	FALSE	FALSE	FALSE	TRUE	FALSE
SUGI_0428840	FALSE	FALSE	FALSE	TRUE	FALSE
SUGI_0428850	FALSE	FALSE	FALSE	TRUE	FALSE
SUGI_0428860	FALSE	FALSE	FALSE	TRUE	FALSE
SUGI_0428870	TRUE	TRUE	TRUE	TRUE	FALSE
SUGI_0428880	TRUE	FALSE	TRUE	TRUE	FALSE
SUGI_0428890	TRUE	FALSE	TRUE	TRUE	FALSE
SUGI_0428900	TRUE	TRUE	TRUE	TRUE	FALSE
SUGI_0428910	FALSE	FALSE	FALSE	TRUE	FALSE
SUGI_0428920	TRUE	FALSE	TRUE	TRUE	FALSE
SUGI_0428930	TRUE	TRUE	TRUE	TRUE	FALSE
SUGI_0428940	FALSE	FALSE	FALSE	TRUE	FALSE
SUGI_0428950	FALSE	FALSE	FALSE	TRUE	FALSE
SUGI_0428960	FALSE	FALSE	FALSE	FALSE	FALSE
SUGI_0428970	FALSE	FALSE	FALSE	FALSE	FALSE
SUGI_0428980	FALSE	FALSE	FALSE	FALSE	FALSE
SUGI_0428990	FALSE	FALSE	TRUE	FALSE	TRUE
SUGI_0429000	FALSE	FALSE	TRUE	FALSE	TRUE
SUGI_0429010	FALSE	FALSE	TRUE	FALSE	TRUE
SUGI_0429020	TRUE	TRUE	TRUE	TRUE	FALSE
SUGI_0429030	FALSE	FALSE	FALSE	TRUE	FALSE
SUGI_0429040	TRUE	FALSE	TRUE	TRUE	FALSE
SUGI_0429050	TRUE	TRUE	TRUE	TRUE	FALSE
SUGI_0429060	FALSE	FALSE	FALSE	TRUE	FALSE
SUGI_0429070	TRUE	TRUE	TRUE	TRUE	FALSE
SUGI_0429080	FALSE	FALSE	TRUE	FALSE	FALSE
SUGI_0429090	TRUE	TRUE	TRUE	TRUE	FALSE
SUGI_0429100	FALSE	FALSE	TRUE	FALSE	TRUE
SUGI_0429110	TRUE	FALSE	TRUE	TRUE	FALSE
SUGI_0429120	FALSE	FALSE	FALSE	TRUE	FALSE
SUGI_0429130	FALSE	FALSE	FALSE	TRUE	FALSE
SUGI_0429140	TRUE	TRUE	FALSE	TRUE	FALSE
SUGI_0429150	FALSE	FALSE	FALSE	TRUE	FALSE
SUGI_0429160	FALSE	FALSE	FALSE	TRUE	FALSE
SUGI_0429170	FALSE	FALSE	FALSE	TRUE	FALSE
SUGI_0429180	FALSE	FALSE	FALSE	TRUE	FALSE
SUGI_0429190	TRUE	TRUE	FALSE	TRUE	FALSE
SUGI_0429200	FALSE	FALSE	FALSE	TRUE	FALSE
SUGI_0429210	FALSE	FALSE	FALSE	TRUE	FALSE
SUGI_0429220	FALSE	FALSE	FALSE	TRUE	FALSE
SUGI_0429230	FALSE	FALSE	FALSE	TRUE	FALSE
SUGI_0429240	TRUE	FALSE	TRUE	TRUE	TRUE
SUGI_0429250	FALSE	FALSE	FALSE	TRUE	FALSE
SUGI_0429260	FALSE	FALSE	FALSE	TRUE	FALSE
SUGI_0429270	TRUE	TRUE	TRUE	TRUE	FALSE
SUGI_0429280	TRUE	TRUE	FALSE	TRUE	FALSE
SUGI_0429290	FALSE	FALSE	FALSE	TRUE	FALSE
SUGI_0429300	FALSE	FALSE	FALSE	TRUE	FALSE
SUGI_0429310	FALSE	FALSE	FALSE	TRUE	FALSE
SUGI_0429320	TRUE	TRUE	FALSE	TRUE	FALSE
SUGI_0429330	TRUE	TRUE	FALSE	TRUE	FALSE
SUGI_0429340	TRUE	TRUE	FALSE	TRUE	FALSE
SUGI_0429350	FALSE	FALSE	FALSE	TRUE	FALSE
SUGI_0429360	TRUE	TRUE	TRUE	TRUE	FALSE
SUGI_0429370	TRUE	TRUE	TRUE	TRUE	FALSE
SUGI_0429380	FALSE	FALSE	FALSE	TRUE	FALSE
SUGI_0429390	FALSE	FALSE	FALSE	TRUE	FALSE
SUGI_0429400	FALSE	FALSE	FALSE	FALSE	FALSE
SUGI_0429410	FALSE	FALSE	FALSE	FALSE	FALSE
SUGI_0429420	FALSE	FALSE	FALSE	TRUE	FALSE
SUGI_0429430	FALSE	FALSE	FALSE	FALSE	FALSE
SUGI_0429440	FALSE	FALSE	FALSE	TRUE	FALSE
SUGI_0429450	TRUE	TRUE	TRUE	TRUE	FALSE
SUGI_0429460	TRUE	TRUE	FALSE	TRUE	FALSE
SUGI_0429470	TRUE	FALSE	TRUE	TRUE	FALSE
SUGI_0429480	FALSE	FALSE	FALSE	TRUE	FALSE
SUGI_0429490	TRUE	FALSE	TRUE	TRUE	FALSE
SUGI_0429500	FALSE	FALSE	FALSE	TRUE	FALSE
SUGI_0429510	FALSE	FALSE	FALSE	TRUE	FALSE
SUGI_0429520	FALSE	FALSE	FALSE	TRUE	FALSE
SUGI_0429530	TRUE	TRUE	FALSE	TRUE	FALSE
SUGI_0429540	TRUE	TRUE	TRUE	TRUE	FALSE
SUGI_0429550	TRUE	FALSE	TRUE	TRUE	FALSE
SUGI_0429560	FALSE	FALSE	FALSE	TRUE	FALSE
SUGI_0429570	TRUE	FALSE	TRUE	TRUE	FALSE
SUGI_0429580	FALSE	FALSE	FALSE	TRUE	FALSE
SUGI_0429590	FALSE	FALSE	FALSE	TRUE	FALSE
SUGI_0429600	TRUE	TRUE	FALSE	TRUE	FALSE
SUGI_0429610	TRUE	FALSE	TRUE	TRUE	FALSE
SUGI_0429620	FALSE	FALSE	FALSE	TRUE	FALSE
SUGI_0429630	TRUE	TRUE	TRUE	TRUE	FALSE
SUGI_0429640	FALSE	FALSE	FALSE	FALSE	FALSE
SUGI_0429650	FALSE	FALSE	FALSE	TRUE	FALSE
SUGI_0429660	FALSE	FALSE	FALSE	TRUE	FALSE
SUGI_0429670	FALSE	FALSE	FALSE	TRUE	FALSE
SUGI_0429680	TRUE	TRUE	TRUE	TRUE	FALSE
SUGI_0429690	FALSE	FALSE	FALSE	TRUE	FALSE
SUGI_0429700	FALSE	FALSE	FALSE	TRUE	FALSE
SUGI_0429710	TRUE	FALSE	TRUE	TRUE	TRUE
SUGI_0429720	TRUE	FALSE	TRUE	TRUE	TRUE
SUGI_0429730	TRUE	TRUE	TRUE	TRUE	FALSE
SUGI_0429740	FALSE	FALSE	FALSE	FALSE	FALSE
SUGI_0429750	TRUE	TRUE	TRUE	TRUE	FALSE
SUGI_0429760	FALSE	FALSE	FALSE	TRUE	FALSE
SUGI_0429770	FALSE	FALSE	FALSE	TRUE	FALSE
SUGI_0429780	FALSE	FALSE	TRUE	FALSE	TRUE
SUGI_0429790	FALSE	FALSE	TRUE	FALSE	TRUE
SUGI_0429800	TRUE	TRUE	TRUE	TRUE	FALSE
SUGI_0429810	FALSE	FALSE	FALSE	TRUE	FALSE
SUGI_0429820	FALSE	FALSE	FALSE	TRUE	FALSE
SUGI_0429830	TRUE	TRUE	TRUE	TRUE	FALSE
SUGI_0429840	FALSE	FALSE	FALSE	FALSE	FALSE
SUGI_0429850	FALSE	FALSE	FALSE	TRUE	FALSE
SUGI_0429860	TRUE	FALSE	TRUE	TRUE	FALSE
SUGI_0429870	FALSE	FALSE	FALSE	FALSE	FALSE
SUGI_0429880	FALSE	FALSE	TRUE	FALSE	TRUE
SUGI_0429890	FALSE	FALSE	TRUE	FALSE	TRUE
SUGI_0429900	FALSE	FALSE	TRUE	FALSE	TRUE
SUGI_0429910	FALSE	FALSE	TRUE	FALSE	FALSE
SUGI_0429920	FALSE	FALSE	FALSE	FALSE	FALSE
SUGI_0429930	FALSE	FALSE	FALSE	FALSE	FALSE
SUGI_0429940	FALSE	FALSE	TRUE	FALSE	FALSE
SUGI_0429950	TRUE	TRUE	TRUE	TRUE	FALSE
SUGI_0429960	TRUE	TRUE	FALSE	TRUE	FALSE
SUGI_0429970	TRUE	TRUE	TRUE	TRUE	FALSE
SUGI_0429980	FALSE	FALSE	FALSE	TRUE	FALSE
SUGI_0429990	TRUE	TRUE	TRUE	TRUE	FALSE
SUGI_0430000	FALSE	FALSE	TRUE	FALSE	TRUE
SUGI_0430010	FALSE	FALSE	TRUE	FALSE	TRUE
SUGI_0430020	FALSE	FALSE	TRUE	FALSE	TRUE
SUGI_0430030	FALSE	FALSE	FALSE	FALSE	FALSE
SUGI_0430040	FALSE	FALSE	TRUE	FALSE	TRUE
SUGI_0430050	FALSE	FALSE	TRUE	FALSE	TRUE
SUGI_0430060	FALSE	FALSE	TRUE	FALSE	TRUE
SUGI_0430070	FALSE	FALSE	TRUE	FALSE	TRUE
SUGI_0430080	FALSE	FALSE	FALSE	FALSE	FALSE
SUGI_0430090	TRUE	FALSE	TRUE	TRUE	FALSE
SUGI_0430100	TRUE	FALSE	TRUE	TRUE	FALSE
SUGI_0430110	TRUE	FALSE	TRUE	TRUE	FALSE
SUGI_0430120	TRUE	FALSE	TRUE	TRUE	TRUE
SUGI_0430130	FALSE	FALSE	FALSE	TRUE	FALSE
SUGI_0430140	TRUE	TRUE	TRUE	TRUE	FALSE
SUGI_0430150	FALSE	FALSE	FALSE	TRUE	FALSE
SUGI_0430160	TRUE	TRUE	TRUE	TRUE	FALSE
SUGI_0430170	TRUE	FALSE	TRUE	TRUE	FALSE
SUGI_0430180	TRUE	FALSE	TRUE	TRUE	FALSE
SUGI_0430190	TRUE	FALSE	TRUE	TRUE	FALSE
SUGI_0430200	TRUE	TRUE	TRUE	TRUE	FALSE
SUGI_0430210	FALSE	FALSE	FALSE	TRUE	FALSE
SUGI_0430220	TRUE	FALSE	TRUE	TRUE	FALSE
SUGI_0430230	TRUE	FALSE	TRUE	TRUE	FALSE
SUGI_0430240	TRUE	FALSE	TRUE	TRUE	FALSE
SUGI_0430250	TRUE	TRUE	TRUE	TRUE	FALSE
SUGI_0430260	TRUE	TRUE	TRUE	TRUE	FALSE
SUGI_0430270	FALSE	FALSE	FALSE	TRUE	FALSE
SUGI_0430280	TRUE	FALSE	TRUE	TRUE	FALSE
SUGI_0430290	TRUE	FALSE	TRUE	TRUE	FALSE
SUGI_0430300	FALSE	FALSE	FALSE	TRUE	FALSE
SUGI_0430310	TRUE	TRUE	TRUE	TRUE	FALSE
SUGI_0430320	FALSE	FALSE	FALSE	TRUE	FALSE
SUGI_0430330	FALSE	FALSE	FALSE	TRUE	FALSE
SUGI_0430340	TRUE	TRUE	TRUE	TRUE	FALSE
SUGI_0430350	TRUE	TRUE	TRUE	TRUE	FALSE
SUGI_0430360	FALSE	FALSE	FALSE	TRUE	FALSE
SUGI_0430370	TRUE	TRUE	TRUE	TRUE	FALSE
SUGI_0430380	TRUE	TRUE	TRUE	TRUE	FALSE
SUGI_0430390	TRUE	FALSE	TRUE	TRUE	FALSE
SUGI_0430400	TRUE	FALSE	TRUE	TRUE	FALSE
SUGI_0430410	TRUE	FALSE	TRUE	TRUE	FALSE
SUGI_0430420	TRUE	TRUE	TRUE	TRUE	FALSE
SUGI_0430430	FALSE	FALSE	FALSE	TRUE	FALSE
SUGI_0430440	FALSE	FALSE	FALSE	TRUE	FALSE
SUGI_0430450	TRUE	TRUE	TRUE	TRUE	FALSE
SUGI_0430460	TRUE	TRUE	TRUE	TRUE	FALSE
SUGI_0430470	FALSE	FALSE	FALSE	TRUE	FALSE
SUGI_0430480	TRUE	TRUE	TRUE	TRUE	FALSE
SUGI_0430490	TRUE	TRUE	TRUE	TRUE	FALSE
SUGI_0430500	FALSE	FALSE	FALSE	TRUE	FALSE
SUGI_0430510	TRUE	FALSE	TRUE	TRUE	FALSE
SUGI_0430520	TRUE	FALSE	TRUE	TRUE	FALSE
SUGI_0430530	TRUE	FALSE	TRUE	TRUE	FALSE
SUGI_0430540	FALSE	FALSE	FALSE	TRUE	FALSE
SUGI_0430550	FALSE	FALSE	FALSE	TRUE	FALSE
SUGI_0430560	TRUE	TRUE	TRUE	TRUE	FALSE
SUGI_0430570	FALSE	FALSE	FALSE	TRUE	FALSE
SUGI_0430580	FALSE	FALSE	FALSE	TRUE	FALSE
SUGI_0430590	TRUE	TRUE	TRUE	TRUE	FALSE
SUGI_0430600	TRUE	TRUE	TRUE	TRUE	FALSE
SUGI_0430610	FALSE	FALSE	FALSE	TRUE	FALSE
SUGI_0430620	FALSE	FALSE	FALSE	TRUE	FALSE
SUGI_0430630	TRUE	FALSE	TRUE	TRUE	FALSE
SUGI_0430640	TRUE	TRUE	TRUE	TRUE	FALSE
SUGI_0430650	FALSE	FALSE	FALSE	TRUE	FALSE
SUGI_0430660	FALSE	FALSE	FALSE	TRUE	FALSE
SUGI_0430670	TRUE	TRUE	TRUE	TRUE	FALSE
SUGI_0430680	FALSE	FALSE	FALSE	FALSE	FALSE
SUGI_0430690	FALSE	FALSE	TRUE	FALSE	TRUE
SUGI_0430700	FALSE	FALSE	FALSE	TRUE	FALSE
SUGI_0430710	FALSE	FALSE	FALSE	FALSE	FALSE
SUGI_0430720	FALSE	FALSE	FALSE	TRUE	FALSE
SUGI_0430730	TRUE	TRUE	TRUE	TRUE	FALSE
SUGI_0430740	FALSE	FALSE	FALSE	TRUE	FALSE
SUGI_0430750	FALSE	FALSE	FALSE	TRUE	FALSE
SUGI_0430760	TRUE	TRUE	FALSE	TRUE	FALSE
SUGI_0430770	TRUE	TRUE	TRUE	TRUE	FALSE
SUGI_0430780	FALSE	FALSE	FALSE	TRUE	FALSE
SUGI_0430790	FALSE	FALSE	FALSE	TRUE	FALSE
SUGI_0430800	TRUE	TRUE	TRUE	TRUE	FALSE
SUGI_0430810	TRUE	TRUE	TRUE	TRUE	FALSE
SUGI_0430820	FALSE	FALSE	FALSE	TRUE	FALSE
SUGI_0430830	TRUE	TRUE	TRUE	TRUE	FALSE
SUGI_0430840	FALSE	FALSE	FALSE	TRUE	FALSE
SUGI_0430850	FALSE	FALSE	FALSE	TRUE	FALSE
SUGI_0430860	FALSE	FALSE	FALSE	TRUE	FALSE
SUGI_0430870	FALSE	FALSE	FALSE	FALSE	FALSE
SUGI_0430880	TRUE	TRUE	TRUE	TRUE	FALSE
SUGI_0430890	TRUE	TRUE	FALSE	TRUE	FALSE
SUGI_0430900	FALSE	FALSE	FALSE	TRUE	FALSE
SUGI_0430910	FALSE	FALSE	FALSE	TRUE	FALSE
SUGI_0430920	TRUE	TRUE	TRUE	TRUE	FALSE
SUGI_0430930	TRUE	TRUE	TRUE	TRUE	FALSE
SUGI_0430940	FALSE	FALSE	FALSE	TRUE	FALSE
SUGI_0430950	TRUE	TRUE	FALSE	TRUE	FALSE
SUGI_0430960	FALSE	FALSE	FALSE	TRUE	FALSE
SUGI_0430970	FALSE	FALSE	FALSE	TRUE	FALSE
SUGI_0430980	FALSE	FALSE	FALSE	FALSE	FALSE
SUGI_0430990	FALSE	FALSE	FALSE	TRUE	FALSE
SUGI_0431000	TRUE	TRUE	TRUE	TRUE	FALSE
SUGI_0431010	TRUE	TRUE	FALSE	TRUE	FALSE
SUGI_0431020	TRUE	TRUE	TRUE	TRUE	FALSE
SUGI_0431030	FALSE	FALSE	FALSE	TRUE	FALSE
SUGI_0431040	FALSE	FALSE	FALSE	FALSE	FALSE
SUGI_0431050	TRUE	TRUE	FALSE	TRUE	FALSE
SUGI_0431060	FALSE	FALSE	FALSE	TRUE	FALSE
SUGI_0431070	FALSE	FALSE	FALSE	TRUE	FALSE
SUGI_0431080	TRUE	TRUE	TRUE	TRUE	FALSE
SUGI_0431090	TRUE	TRUE	TRUE	TRUE	FALSE
SUGI_0431100	FALSE	FALSE	FALSE	FALSE	FALSE
SUGI_0431110	FALSE	FALSE	FALSE	FALSE	FALSE
SUGI_0431120	FALSE	FALSE	FALSE	FALSE	FALSE
SUGI_0431130	FALSE	FALSE	FALSE	FALSE	FALSE
SUGI_0431140	FALSE	FALSE	TRUE	FALSE	TRUE
SUGI_0431150	FALSE	FALSE	TRUE	FALSE	TRUE
SUGI_0431160	FALSE	FALSE	TRUE	FALSE	TRUE
SUGI_0431170	FALSE	FALSE	TRUE	FALSE	TRUE
SUGI_0431180	FALSE	FALSE	TRUE	FALSE	TRUE
SUGI_0431190	FALSE	FALSE	TRUE	FALSE	FALSE
SUGI_0431200	FALSE	FALSE	FALSE	FALSE	FALSE
SUGI_0431210	FALSE	FALSE	TRUE	FALSE	FALSE
SUGI_0431220	FALSE	FALSE	TRUE	FALSE	TRUE
SUGI_0431230	FALSE	FALSE	TRUE	FALSE	FALSE
SUGI_0431240	FALSE	FALSE	TRUE	FALSE	TRUE
SUGI_0431250	FALSE	FALSE	TRUE	FALSE	TRUE
SUGI_0431260	FALSE	FALSE	TRUE	FALSE	TRUE
SUGI_0431270	FALSE	FALSE	FALSE	FALSE	FALSE
SUGI_0431280	FALSE	FALSE	FALSE	FALSE	FALSE
SUGI_0431290	FALSE	FALSE	TRUE	FALSE	FALSE
SUGI_0431300	FALSE	FALSE	FALSE	FALSE	FALSE
SUGI_0431310	TRUE	TRUE	TRUE	TRUE	FALSE
SUGI_0431320	FALSE	FALSE	FALSE	TRUE	FALSE
SUGI_0431330	TRUE	TRUE	TRUE	TRUE	FALSE
SUGI_0431340	FALSE	FALSE	FALSE	TRUE	FALSE
SUGI_0431350	FALSE	FALSE	FALSE	TRUE	FALSE
SUGI_0431360	FALSE	FALSE	FALSE	FALSE	FALSE
SUGI_0431370	TRUE	TRUE	TRUE	TRUE	FALSE
SUGI_0431380	TRUE	TRUE	TRUE	TRUE	FALSE
SUGI_0431390	TRUE	TRUE	TRUE	TRUE	FALSE
SUGI_0431400	FALSE	FALSE	FALSE	TRUE	FALSE
SUGI_0431410	TRUE	TRUE	TRUE	TRUE	FALSE
SUGI_0431420	TRUE	TRUE	FALSE	TRUE	FALSE
SUGI_0431430	TRUE	TRUE	FALSE	TRUE	FALSE
SUGI_0431440	TRUE	TRUE	FALSE	TRUE	FALSE
SUGI_0431450	TRUE	TRUE	FALSE	TRUE	FALSE
SUGI_0431460	TRUE	FALSE	TRUE	TRUE	FALSE
SUGI_0431470	TRUE	TRUE	FALSE	TRUE	FALSE
SUGI_0431480	TRUE	TRUE	FALSE	TRUE	FALSE
SUGI_0431490	FALSE	FALSE	FALSE	TRUE	FALSE
SUGI_0431500	TRUE	TRUE	FALSE	TRUE	FALSE
SUGI_0431510	FALSE	FALSE	FALSE	TRUE	FALSE
SUGI_0431520	TRUE	TRUE	FALSE	TRUE	FALSE
SUGI_0431530	TRUE	TRUE	FALSE	TRUE	FALSE
SUGI_0431540	TRUE	TRUE	FALSE	TRUE	FALSE
SUGI_0431550	TRUE	TRUE	FALSE	TRUE	FALSE
SUGI_0431560	FALSE	FALSE	FALSE	TRUE	FALSE
SUGI_0431570	TRUE	TRUE	FALSE	TRUE	FALSE
SUGI_0431580	TRUE	TRUE	FALSE	TRUE	FALSE
SUGI_0431590	TRUE	TRUE	FALSE	TRUE	FALSE
SUGI_0431600	TRUE	TRUE	FALSE	TRUE	FALSE
SUGI_0431610	FALSE	FALSE	FALSE	TRUE	FALSE
SUGI_0431620	TRUE	TRUE	FALSE	TRUE	FALSE
SUGI_0431630	TRUE	TRUE	TRUE	TRUE	FALSE
SUGI_0431640	TRUE	TRUE	FALSE	TRUE	FALSE
SUGI_0431650	TRUE	TRUE	FALSE	TRUE	FALSE
SUGI_0431660	TRUE	TRUE	TRUE	TRUE	FALSE
SUGI_0431670	FALSE	FALSE	FALSE	FALSE	FALSE
SUGI_0431680	FALSE	FALSE	FALSE	FALSE	FALSE
SUGI_0431690	FALSE	FALSE	TRUE	FALSE	TRUE
SUGI_0431700	FALSE	FALSE	TRUE	FALSE	TRUE
SUGI_0431710	FALSE	FALSE	FALSE	FALSE	FALSE
SUGI_0431720	FALSE	FALSE	FALSE	FALSE	FALSE
SUGI_0431730	FALSE	FALSE	TRUE	FALSE	TRUE
SUGI_0431740	FALSE	FALSE	TRUE	FALSE	TRUE
SUGI_0431750	FALSE	FALSE	FALSE	FALSE	FALSE
SUGI_0431760	FALSE	FALSE	FALSE	TRUE	FALSE
SUGI_0431770	FALSE	FALSE	FALSE	TRUE	FALSE
SUGI_0431780	TRUE	TRUE	FALSE	TRUE	FALSE
SUGI_0431790	TRUE	TRUE	TRUE	TRUE	FALSE
SUGI_0431800	FALSE	FALSE	FALSE	FALSE	FALSE
SUGI_0431810	TRUE	TRUE	TRUE	TRUE	FALSE
SUGI_0431820	TRUE	TRUE	TRUE	TRUE	FALSE
SUGI_0431830	FALSE	FALSE	FALSE	TRUE	FALSE
SUGI_0431840	FALSE	FALSE	FALSE	TRUE	FALSE
SUGI_0431850	TRUE	TRUE	TRUE	TRUE	FALSE
SUGI_0431860	FALSE	FALSE	FALSE	TRUE	FALSE
SUGI_0431870	FALSE	FALSE	FALSE	TRUE	FALSE
SUGI_0431880	TRUE	TRUE	TRUE	TRUE	FALSE
SUGI_0431890	TRUE	FALSE	TRUE	TRUE	FALSE
SUGI_0431900	FALSE	FALSE	FALSE	TRUE	FALSE
SUGI_0431910	FALSE	FALSE	FALSE	TRUE	FALSE
SUGI_0431920	FALSE	FALSE	FALSE	TRUE	FALSE
SUGI_0431930	FALSE	FALSE	FALSE	TRUE	FALSE
SUGI_0431940	FALSE	FALSE	FALSE	TRUE	FALSE
SUGI_0431950	FALSE	FALSE	FALSE	TRUE	FALSE
SUGI_0431960	TRUE	TRUE	TRUE	TRUE	FALSE
SUGI_0431970	TRUE	TRUE	FALSE	TRUE	FALSE
SUGI_0431980	TRUE	TRUE	FALSE	TRUE	FALSE
SUGI_0431990	FALSE	FALSE	FALSE	TRUE	FALSE
SUGI_0432000	FALSE	FALSE	FALSE	TRUE	FALSE
SUGI_0432010	FALSE	FALSE	FALSE	FALSE	FALSE
SUGI_0432020	FALSE	FALSE	TRUE	FALSE	TRUE
SUGI_0432030	FALSE	FALSE	FALSE	TRUE	FALSE
SUGI_0432040	FALSE	FALSE	FALSE	TRUE	FALSE
SUGI_0432050	TRUE	TRUE	TRUE	TRUE	FALSE
SUGI_0432060	FALSE	FALSE	FALSE	TRUE	FALSE
SUGI_0432070	FALSE	FALSE	FALSE	TRUE	FALSE
SUGI_0432080	FALSE	FALSE	FALSE	TRUE	FALSE
SUGI_0432090	TRUE	TRUE	TRUE	TRUE	FALSE
SUGI_0432100	FALSE	FALSE	FALSE	TRUE	FALSE
SUGI_0432110	FALSE	FALSE	FALSE	FALSE	FALSE
SUGI_0432120	FALSE	FALSE	TRUE	FALSE	FALSE
SUGI_0432130	FALSE	FALSE	FALSE	FALSE	FALSE
SUGI_0432140	FALSE	FALSE	FALSE	TRUE	FALSE
SUGI_0432150	TRUE	TRUE	TRUE	TRUE	FALSE
SUGI_0432160	FALSE	FALSE	FALSE	FALSE	FALSE
SUGI_0432170	FALSE	FALSE	FALSE	TRUE	FALSE
SUGI_0432180	TRUE	TRUE	TRUE	TRUE	FALSE
SUGI_0432190	TRUE	TRUE	TRUE	TRUE	FALSE
SUGI_0432200	FALSE	FALSE	FALSE	TRUE	FALSE
SUGI_0432210	TRUE	TRUE	TRUE	TRUE	FALSE
SUGI_0432220	FALSE	FALSE	FALSE	TRUE	FALSE
SUGI_0432230	FALSE	FALSE	FALSE	TRUE	FALSE
SUGI_0432240	TRUE	TRUE	TRUE	TRUE	FALSE
SUGI_0432250	FALSE	FALSE	FALSE	TRUE	FALSE
SUGI_0432260	FALSE	FALSE	FALSE	TRUE	FALSE
SUGI_0432270	TRUE	TRUE	TRUE	TRUE	FALSE
SUGI_0432280	TRUE	FALSE	TRUE	TRUE	FALSE
SUGI_0432290	TRUE	TRUE	TRUE	TRUE	FALSE
SUGI_0432300	TRUE	TRUE	TRUE	TRUE	FALSE
SUGI_0432310	TRUE	TRUE	TRUE	TRUE	FALSE
SUGI_0432320	FALSE	FALSE	FALSE	TRUE	FALSE
SUGI_0432330	TRUE	TRUE	TRUE	TRUE	FALSE
SUGI_0432340	TRUE	TRUE	TRUE	TRUE	FALSE
SUGI_0432350	FALSE	FALSE	FALSE	TRUE	FALSE
SUGI_0432360	FALSE	FALSE	FALSE	TRUE	FALSE
SUGI_0432370	FALSE	FALSE	FALSE	TRUE	FALSE
SUGI_0432380	TRUE	TRUE	TRUE	TRUE	FALSE
SUGI_0432390	TRUE	TRUE	TRUE	TRUE	FALSE
SUGI_0432400	TRUE	TRUE	TRUE	TRUE	FALSE
SUGI_0432410	FALSE	FALSE	FALSE	TRUE	FALSE
SUGI_0432420	FALSE	FALSE	TRUE	FALSE	FALSE
SUGI_0432430	FALSE	FALSE	FALSE	FALSE	FALSE
SUGI_0432440	FALSE	FALSE	FALSE	FALSE	FALSE
SUGI_0432450	FALSE	FALSE	TRUE	FALSE	TRUE
SUGI_0432460	FALSE	FALSE	FALSE	TRUE	FALSE
SUGI_0432470	TRUE	FALSE	TRUE	TRUE	FALSE
SUGI_0432480	TRUE	FALSE	TRUE	TRUE	FALSE
SUGI_0432490	TRUE	TRUE	TRUE	TRUE	FALSE
SUGI_0432500	FALSE	FALSE	FALSE	TRUE	FALSE
SUGI_0432510	FALSE	FALSE	FALSE	TRUE	FALSE
SUGI_0432520	TRUE	FALSE	TRUE	TRUE	FALSE
SUGI_0432530	TRUE	TRUE	TRUE	TRUE	FALSE
SUGI_0432540	TRUE	FALSE	TRUE	TRUE	FALSE
SUGI_0432550	TRUE	FALSE	TRUE	TRUE	FALSE
SUGI_0432560	FALSE	FALSE	FALSE	TRUE	FALSE
SUGI_0432570	TRUE	FALSE	TRUE	TRUE	FALSE
SUGI_0432580	TRUE	FALSE	TRUE	TRUE	FALSE
SUGI_0432590	TRUE	FALSE	TRUE	TRUE	FALSE
SUGI_0432600	TRUE	FALSE	TRUE	TRUE	FALSE
SUGI_0432610	FALSE	FALSE	FALSE	TRUE	FALSE
SUGI_0432620	TRUE	FALSE	TRUE	TRUE	FALSE
SUGI_0432630	TRUE	FALSE	TRUE	TRUE	FALSE
SUGI_0432640	FALSE	FALSE	FALSE	TRUE	FALSE
SUGI_0432650	FALSE	FALSE	TRUE	FALSE	TRUE
SUGI_0432660	FALSE	FALSE	TRUE	FALSE	TRUE
SUGI_0432670	FALSE	FALSE	FALSE	FALSE	FALSE
SUGI_0432680	TRUE	TRUE	FALSE	TRUE	FALSE
SUGI_0432690	TRUE	TRUE	TRUE	TRUE	FALSE
SUGI_0432700	TRUE	FALSE	TRUE	TRUE	FALSE
SUGI_0432710	FALSE	FALSE	FALSE	TRUE	FALSE
SUGI_0432720	TRUE	FALSE	TRUE	TRUE	FALSE
SUGI_0432730	TRUE	TRUE	TRUE	TRUE	FALSE
SUGI_0432740	FALSE	FALSE	FALSE	FALSE	FALSE
SUGI_0432750	FALSE	FALSE	FALSE	TRUE	FALSE
SUGI_0432760	FALSE	FALSE	TRUE	FALSE	TRUE
SUGI_0432770	FALSE	FALSE	TRUE	FALSE	TRUE
SUGI_0432780	FALSE	FALSE	FALSE	TRUE	FALSE
SUGI_0432790	TRUE	TRUE	TRUE	TRUE	FALSE
SUGI_0432800	TRUE	FALSE	TRUE	TRUE	FALSE
SUGI_0432810	FALSE	FALSE	TRUE	FALSE	TRUE
SUGI_0432820	FALSE	FALSE	TRUE	FALSE	TRUE
SUGI_0432830	FALSE	FALSE	TRUE	FALSE	TRUE
SUGI_0432840	FALSE	FALSE	TRUE	FALSE	TRUE
SUGI_0432850	FALSE	FALSE	TRUE	FALSE	TRUE
SUGI_0432860	FALSE	FALSE	TRUE	FALSE	FALSE
SUGI_0432870	TRUE	TRUE	FALSE	TRUE	FALSE
SUGI_0432880	FALSE	FALSE	FALSE	TRUE	FALSE
SUGI_0432890	TRUE	TRUE	TRUE	TRUE	TRUE
SUGI_0432900	TRUE	TRUE	TRUE	TRUE	FALSE
SUGI_0432910	TRUE	TRUE	TRUE	TRUE	FALSE
SUGI_0432920	TRUE	TRUE	TRUE	TRUE	FALSE
SUGI_0432930	TRUE	TRUE	TRUE	TRUE	FALSE
SUGI_0432940	TRUE	TRUE	TRUE	TRUE	FALSE
SUGI_0432950	TRUE	TRUE	TRUE	TRUE	FALSE
SUGI_0432960	FALSE	FALSE	TRUE	FALSE	TRUE
SUGI_0432970	FALSE	FALSE	TRUE	FALSE	FALSE
SUGI_0432980	TRUE	FALSE	TRUE	TRUE	FALSE
SUGI_0432990	TRUE	TRUE	TRUE	TRUE	FALSE
SUGI_0433000	TRUE	TRUE	FALSE	TRUE	FALSE
SUGI_0433010	TRUE	TRUE	TRUE	TRUE	FALSE
SUGI_0433020	TRUE	TRUE	FALSE	TRUE	FALSE
SUGI_0433030	TRUE	TRUE	FALSE	TRUE	FALSE
SUGI_0433040	TRUE	TRUE	FALSE	TRUE	FALSE
SUGI_0433050	FALSE	FALSE	TRUE	FALSE	FALSE
SUGI_0433060	FALSE	FALSE	FALSE	FALSE	FALSE
SUGI_0433070	FALSE	FALSE	TRUE	FALSE	TRUE
SUGI_0433080	FALSE	FALSE	TRUE	FALSE	TRUE
SUGI_0433090	FALSE	FALSE	TRUE	FALSE	TRUE
SUGI_0433100	FALSE	FALSE	TRUE	FALSE	TRUE
SUGI_0433110	FALSE	FALSE	FALSE	FALSE	FALSE
SUGI_0433120	FALSE	FALSE	FALSE	FALSE	FALSE
SUGI_0433130	FALSE	FALSE	TRUE	FALSE	TRUE
SUGI_0433140	FALSE	FALSE	FALSE	FALSE	FALSE
SUGI_0433150	TRUE	TRUE	TRUE	TRUE	FALSE
SUGI_0433160	FALSE	FALSE	TRUE	FALSE	TRUE
SUGI_0433170	FALSE	FALSE	FALSE	FALSE	FALSE
SUGI_0433180	TRUE	TRUE	TRUE	TRUE	FALSE
SUGI_0433190	TRUE	TRUE	TRUE	TRUE	FALSE
SUGI_0433200	TRUE	TRUE	TRUE	TRUE	FALSE
SUGI_0433210	TRUE	TRUE	TRUE	TRUE	FALSE
SUGI_0433220	TRUE	TRUE	TRUE	TRUE	FALSE
SUGI_0433230	FALSE	FALSE	FALSE	TRUE	FALSE
SUGI_0433240	FALSE	FALSE	FALSE	TRUE	FALSE
SUGI_0433250	TRUE	FALSE	TRUE	TRUE	FALSE
SUGI_0433260	TRUE	FALSE	TRUE	TRUE	FALSE
SUGI_0433270	TRUE	TRUE	TRUE	TRUE	FALSE
SUGI_0433280	TRUE	FALSE	TRUE	TRUE	FALSE
SUGI_0433290	TRUE	TRUE	TRUE	TRUE	FALSE
SUGI_0433300	TRUE	TRUE	TRUE	TRUE	FALSE
SUGI_0433310	FALSE	FALSE	FALSE	FALSE	FALSE
SUGI_0433320	FALSE	FALSE	FALSE	TRUE	FALSE
SUGI_0433330	FALSE	FALSE	FALSE	TRUE	FALSE
SUGI_0433340	FALSE	FALSE	FALSE	TRUE	FALSE
SUGI_0433350	FALSE	FALSE	FALSE	TRUE	FALSE
SUGI_0433360	TRUE	TRUE	TRUE	TRUE	FALSE
SUGI_0433370	TRUE	TRUE	TRUE	TRUE	FALSE
SUGI_0433380	FALSE	FALSE	FALSE	TRUE	FALSE
SUGI_0433390	TRUE	TRUE	TRUE	TRUE	FALSE
SUGI_0433400	TRUE	FALSE	TRUE	TRUE	FALSE
SUGI_0433410	FALSE	FALSE	FALSE	TRUE	FALSE
SUGI_0433420	FALSE	FALSE	FALSE	TRUE	FALSE
SUGI_0433430	TRUE	TRUE	TRUE	TRUE	FALSE
SUGI_0433440	TRUE	TRUE	TRUE	TRUE	FALSE
SUGI_0433450	TRUE	TRUE	TRUE	TRUE	FALSE
SUGI_0433460	TRUE	TRUE	TRUE	TRUE	FALSE
SUGI_0433470	TRUE	TRUE	TRUE	TRUE	FALSE
SUGI_0433480	TRUE	TRUE	TRUE	TRUE	FALSE
SUGI_0433490	TRUE	TRUE	TRUE	TRUE	FALSE
SUGI_0433500	FALSE	FALSE	FALSE	FALSE	FALSE
SUGI_0433510	FALSE	FALSE	FALSE	FALSE	FALSE
SUGI_0433520	FALSE	FALSE	FALSE	FALSE	FALSE
SUGI_0433530	TRUE	TRUE	TRUE	TRUE	FALSE
SUGI_0433540	TRUE	FALSE	TRUE	TRUE	FALSE
SUGI_0433550	TRUE	TRUE	TRUE	TRUE	FALSE
SUGI_0433560	TRUE	TRUE	TRUE	TRUE	FALSE
SUGI_0433570	TRUE	TRUE	TRUE	TRUE	FALSE
SUGI_0433580	FALSE	FALSE	FALSE	TRUE	FALSE
SUGI_0433590	TRUE	FALSE	TRUE	TRUE	FALSE
SUGI_0433600	FALSE	FALSE	FALSE	TRUE	FALSE
SUGI_0433610	TRUE	FALSE	TRUE	TRUE	FALSE
SUGI_0433620	TRUE	FALSE	TRUE	TRUE	FALSE
SUGI_0433630	TRUE	TRUE	TRUE	TRUE	FALSE
SUGI_0433640	FALSE	FALSE	FALSE	FALSE	FALSE
SUGI_0433650	FALSE	TRUE	TRUE	FALSE	FALSE
SUGI_0433660	FALSE	FALSE	TRUE	FALSE	TRUE
SUGI_0433670	FALSE	FALSE	FALSE	FALSE	FALSE
SUGI_0433680	FALSE	FALSE	FALSE	FALSE	FALSE
SUGI_0433690	FALSE	FALSE	TRUE	FALSE	TRUE
SUGI_0433700	TRUE	TRUE	TRUE	TRUE	FALSE
SUGI_0433710	FALSE	FALSE	FALSE	TRUE	FALSE
SUGI_0433720	FALSE	FALSE	FALSE	FALSE	FALSE
SUGI_0433730	FALSE	FALSE	FALSE	FALSE	FALSE
SUGI_0433740	TRUE	TRUE	TRUE	TRUE	FALSE
SUGI_0433750	TRUE	TRUE	FALSE	TRUE	FALSE
SUGI_0433760	FALSE	FALSE	FALSE	TRUE	FALSE
SUGI_0433770	FALSE	FALSE	FALSE	TRUE	FALSE
SUGI_0433780	FALSE	FALSE	FALSE	TRUE	FALSE
SUGI_0433790	FALSE	FALSE	TRUE	FALSE	TRUE
SUGI_0433800	FALSE	FALSE	TRUE	FALSE	TRUE
SUGI_0433810	FALSE	FALSE	TRUE	FALSE	TRUE
SUGI_0433820	FALSE	FALSE	TRUE	FALSE	TRUE
SUGI_0433830	FALSE	FALSE	TRUE	FALSE	TRUE
SUGI_0433840	TRUE	TRUE	TRUE	TRUE	FALSE
SUGI_0433850	TRUE	TRUE	FALSE	TRUE	FALSE
SUGI_0433860	FALSE	FALSE	FALSE	FALSE	FALSE
SUGI_0433870	FALSE	FALSE	TRUE	FALSE	TRUE
SUGI_0433880	FALSE	FALSE	FALSE	TRUE	FALSE
SUGI_0433890	TRUE	TRUE	TRUE	TRUE	FALSE
SUGI_0433900	TRUE	TRUE	FALSE	TRUE	FALSE
SUGI_0433910	TRUE	FALSE	TRUE	TRUE	FALSE
SUGI_0433920	TRUE	FALSE	TRUE	TRUE	FALSE
SUGI_0433930	TRUE	TRUE	FALSE	TRUE	FALSE
SUGI_0433940	TRUE	TRUE	TRUE	TRUE	FALSE
SUGI_0433950	TRUE	TRUE	TRUE	TRUE	FALSE
SUGI_0433960	TRUE	TRUE	TRUE	TRUE	FALSE
SUGI_0433970	FALSE	FALSE	FALSE	TRUE	FALSE
SUGI_0433980	FALSE	FALSE	FALSE	TRUE	FALSE
SUGI_0433990	FALSE	FALSE	FALSE	TRUE	FALSE
SUGI_0434000	FALSE	FALSE	TRUE	FALSE	TRUE
SUGI_0434010	FALSE	FALSE	FALSE	FALSE	FALSE
SUGI_0434020	FALSE	FALSE	FALSE	FALSE	FALSE
SUGI_0434030	TRUE	FALSE	TRUE	TRUE	FALSE
SUGI_0434040	FALSE	FALSE	FALSE	TRUE	FALSE
SUGI_0434050	TRUE	TRUE	TRUE	TRUE	FALSE
SUGI_0434060	FALSE	FALSE	FALSE	TRUE	FALSE
SUGI_0434070	FALSE	FALSE	FALSE	TRUE	FALSE
SUGI_0434080	FALSE	FALSE	FALSE	TRUE	FALSE
SUGI_0434090	FALSE	FALSE	FALSE	TRUE	FALSE
SUGI_0434100	FALSE	FALSE	FALSE	TRUE	FALSE
SUGI_0434110	FALSE	FALSE	TRUE	FALSE	TRUE
SUGI_0434120	FALSE	FALSE	TRUE	FALSE	FALSE
SUGI_0434130	TRUE	TRUE	TRUE	TRUE	FALSE
SUGI_0434140	TRUE	TRUE	TRUE	TRUE	FALSE
SUGI_0434150	TRUE	TRUE	FALSE	TRUE	FALSE
SUGI_0434160	TRUE	TRUE	TRUE	TRUE	FALSE
SUGI_0434170	FALSE	FALSE	FALSE	TRUE	FALSE
SUGI_0434180	TRUE	TRUE	TRUE	TRUE	FALSE
SUGI_0434190	FALSE	FALSE	FALSE	TRUE	FALSE
SUGI_0434200	TRUE	FALSE	TRUE	TRUE	FALSE
SUGI_0434210	FALSE	FALSE	FALSE	TRUE	FALSE
SUGI_0434220	FALSE	FALSE	FALSE	TRUE	FALSE
SUGI_0434230	FALSE	FALSE	TRUE	FALSE	TRUE
SUGI_0434240	FALSE	FALSE	FALSE	TRUE	FALSE
SUGI_0434250	FALSE	FALSE	TRUE	FALSE	TRUE
SUGI_0434260	TRUE	TRUE	TRUE	TRUE	FALSE
SUGI_0434270	FALSE	FALSE	FALSE	TRUE	FALSE
SUGI_0434280	TRUE	FALSE	TRUE	TRUE	FALSE
SUGI_0434290	TRUE	TRUE	TRUE	TRUE	FALSE
SUGI_0434300	FALSE	FALSE	FALSE	TRUE	FALSE
SUGI_0434310	FALSE	FALSE	FALSE	TRUE	FALSE
SUGI_0434320	TRUE	TRUE	TRUE	TRUE	FALSE
SUGI_0434330	FALSE	FALSE	FALSE	TRUE	FALSE
SUGI_0434340	FALSE	FALSE	FALSE	TRUE	FALSE
SUGI_0434350	TRUE	TRUE	TRUE	TRUE	FALSE
SUGI_0434360	FALSE	FALSE	FALSE	TRUE	FALSE
SUGI_0434370	TRUE	TRUE	TRUE	TRUE	FALSE
SUGI_0434380	FALSE	FALSE	FALSE	TRUE	FALSE
SUGI_0434390	FALSE	FALSE	FALSE	TRUE	FALSE
SUGI_0434400	FALSE	FALSE	FALSE	FALSE	FALSE
SUGI_0434410	TRUE	TRUE	FALSE	TRUE	FALSE
SUGI_0434420	TRUE	TRUE	FALSE	TRUE	FALSE
SUGI_0434430	TRUE	FALSE	TRUE	TRUE	FALSE
SUGI_0434440	FALSE	FALSE	FALSE	TRUE	FALSE
SUGI_0434450	FALSE	FALSE	TRUE	FALSE	TRUE
SUGI_0434460	FALSE	FALSE	TRUE	FALSE	TRUE
SUGI_0434470	FALSE	FALSE	FALSE	FALSE	FALSE
SUGI_0434480	TRUE	FALSE	TRUE	TRUE	FALSE
SUGI_0434490	TRUE	TRUE	TRUE	TRUE	FALSE
SUGI_0434500	FALSE	FALSE	FALSE	TRUE	FALSE
SUGI_0434510	TRUE	TRUE	TRUE	TRUE	FALSE
SUGI_0434520	FALSE	FALSE	FALSE	TRUE	FALSE
SUGI_0434530	TRUE	TRUE	FALSE	TRUE	FALSE
SUGI_0434540	FALSE	FALSE	FALSE	TRUE	FALSE
SUGI_0434550	TRUE	TRUE	FALSE	TRUE	FALSE
SUGI_0434560	TRUE	TRUE	FALSE	TRUE	FALSE
SUGI_0434570	FALSE	FALSE	FALSE	TRUE	FALSE
SUGI_0434580	TRUE	TRUE	FALSE	TRUE	FALSE
SUGI_0434590	TRUE	TRUE	FALSE	TRUE	FALSE
SUGI_0434600	TRUE	TRUE	FALSE	TRUE	FALSE
SUGI_0434610	TRUE	TRUE	FALSE	TRUE	FALSE
SUGI_0434620	FALSE	FALSE	FALSE	TRUE	FALSE
SUGI_0434630	TRUE	TRUE	TRUE	TRUE	FALSE
SUGI_0434640	FALSE	FALSE	FALSE	TRUE	FALSE
SUGI_0434650	FALSE	FALSE	FALSE	FALSE	FALSE
SUGI_0434660	TRUE	TRUE	TRUE	TRUE	FALSE
SUGI_0434670	FALSE	FALSE	FALSE	TRUE	FALSE
SUGI_0434680	FALSE	FALSE	FALSE	TRUE	FALSE
SUGI_0434690	TRUE	TRUE	TRUE	TRUE	FALSE
SUGI_0434700	FALSE	FALSE	FALSE	TRUE	FALSE
SUGI_0434710	TRUE	TRUE	TRUE	TRUE	FALSE
SUGI_0434720	TRUE	TRUE	TRUE	TRUE	FALSE
SUGI_0434730	TRUE	FALSE	TRUE	TRUE	FALSE
SUGI_0434740	TRUE	FALSE	TRUE	TRUE	FALSE
SUGI_0434750	FALSE	FALSE	FALSE	TRUE	FALSE
SUGI_0434760	FALSE	FALSE	FALSE	TRUE	FALSE
SUGI_0434770	TRUE	TRUE	TRUE	TRUE	FALSE
SUGI_0434780	TRUE	TRUE	TRUE	TRUE	FALSE
SUGI_0434790	TRUE	TRUE	TRUE	TRUE	FALSE
SUGI_0434800	FALSE	TRUE	FALSE	FALSE	FALSE
SUGI_0434810	TRUE	TRUE	TRUE	TRUE	FALSE
SUGI_0434820	TRUE	TRUE	FALSE	TRUE	FALSE
SUGI_0434830	FALSE	FALSE	TRUE	FALSE	FALSE
SUGI_0434840	TRUE	TRUE	TRUE	TRUE	FALSE
SUGI_0434850	FALSE	FALSE	FALSE	TRUE	FALSE
SUGI_0434860	TRUE	TRUE	TRUE	TRUE	FALSE
SUGI_0434870	TRUE	TRUE	TRUE	TRUE	FALSE
SUGI_0434880	FALSE	FALSE	FALSE	TRUE	FALSE
SUGI_0434890	FALSE	FALSE	FALSE	TRUE	FALSE
SUGI_0434900	FALSE	FALSE	FALSE	TRUE	FALSE
SUGI_0434910	TRUE	TRUE	TRUE	TRUE	FALSE
SUGI_0434920	FALSE	FALSE	FALSE	TRUE	FALSE
SUGI_0434930	TRUE	FALSE	TRUE	TRUE	FALSE
SUGI_0434940	FALSE	FALSE	FALSE	TRUE	FALSE
SUGI_0434950	TRUE	FALSE	TRUE	TRUE	FALSE
SUGI_0434960	FALSE	FALSE	FALSE	TRUE	FALSE
SUGI_0434970	FALSE	FALSE	FALSE	TRUE	FALSE
SUGI_0434980	TRUE	TRUE	TRUE	TRUE	FALSE
SUGI_0434990	FALSE	FALSE	FALSE	TRUE	FALSE
SUGI_0435000	TRUE	TRUE	FALSE	TRUE	FALSE
SUGI_0435010	FALSE	FALSE	FALSE	TRUE	FALSE
SUGI_0435020	TRUE	TRUE	TRUE	TRUE	FALSE
SUGI_0435030	FALSE	FALSE	FALSE	TRUE	FALSE
SUGI_0435040	FALSE	FALSE	FALSE	TRUE	FALSE
SUGI_0435050	FALSE	FALSE	TRUE	FALSE	FALSE
SUGI_0435060	TRUE	TRUE	TRUE	TRUE	FALSE
SUGI_0435070	TRUE	TRUE	TRUE	TRUE	FALSE
SUGI_0435080	FALSE	FALSE	FALSE	TRUE	FALSE
SUGI_0435090	TRUE	TRUE	TRUE	TRUE	FALSE
SUGI_0435100	FALSE	FALSE	FALSE	TRUE	FALSE
SUGI_0435110	TRUE	TRUE	TRUE	TRUE	FALSE
SUGI_0435120	TRUE	TRUE	TRUE	TRUE	FALSE
SUGI_0435130	TRUE	TRUE	TRUE	TRUE	FALSE
SUGI_0435140	TRUE	TRUE	TRUE	TRUE	FALSE
SUGI_0435150	FALSE	FALSE	FALSE	TRUE	FALSE
SUGI_0435160	TRUE	TRUE	TRUE	TRUE	FALSE
SUGI_0435170	TRUE	TRUE	TRUE	TRUE	FALSE
SUGI_0435180	TRUE	TRUE	TRUE	TRUE	FALSE
SUGI_0435190	TRUE	TRUE	TRUE	TRUE	FALSE
SUGI_0435200	TRUE	TRUE	TRUE	TRUE	FALSE
SUGI_0435210	TRUE	TRUE	TRUE	TRUE	FALSE
SUGI_0435220	FALSE	FALSE	TRUE	FALSE	TRUE
SUGI_0435230	FALSE	FALSE	FALSE	TRUE	FALSE
SUGI_0435240	FALSE	FALSE	TRUE	FALSE	TRUE
SUGI_0435250	FALSE	FALSE	TRUE	FALSE	TRUE
SUGI_0435260	FALSE	FALSE	TRUE	FALSE	TRUE
SUGI_0435270	TRUE	TRUE	TRUE	TRUE	FALSE
SUGI_0435280	FALSE	FALSE	FALSE	TRUE	FALSE
SUGI_0435290	FALSE	FALSE	FALSE	TRUE	FALSE
SUGI_0435300	TRUE	FALSE	TRUE	TRUE	FALSE
SUGI_0435310	TRUE	FALSE	TRUE	TRUE	FALSE
SUGI_0435320	FALSE	FALSE	TRUE	FALSE	TRUE
SUGI_0435330	FALSE	FALSE	TRUE	FALSE	TRUE
SUGI_0435340	FALSE	FALSE	TRUE	FALSE	TRUE
SUGI_0435350	FALSE	FALSE	FALSE	FALSE	FALSE
SUGI_0435360	FALSE	FALSE	FALSE	FALSE	FALSE
SUGI_0435370	TRUE	TRUE	TRUE	TRUE	FALSE
SUGI_0435380	FALSE	FALSE	FALSE	TRUE	FALSE
SUGI_0435390	TRUE	TRUE	TRUE	TRUE	FALSE
SUGI_0435400	FALSE	FALSE	FALSE	TRUE	FALSE
SUGI_0435410	TRUE	TRUE	TRUE	TRUE	FALSE
SUGI_0435420	FALSE	FALSE	FALSE	TRUE	FALSE
SUGI_0435430	FALSE	FALSE	FALSE	TRUE	FALSE
SUGI_0435440	FALSE	FALSE	FALSE	TRUE	FALSE
SUGI_0435450	TRUE	TRUE	TRUE	TRUE	FALSE
SUGI_0435460	FALSE	FALSE	FALSE	TRUE	FALSE
SUGI_0435470	TRUE	TRUE	TRUE	TRUE	FALSE
SUGI_0435480	FALSE	FALSE	FALSE	TRUE	FALSE
SUGI_0435490	FALSE	FALSE	FALSE	FALSE	FALSE
SUGI_0435500	FALSE	FALSE	FALSE	TRUE	FALSE
SUGI_0435510	TRUE	TRUE	TRUE	TRUE	FALSE
SUGI_0435520	TRUE	TRUE	TRUE	TRUE	FALSE
SUGI_0435530	FALSE	FALSE	FALSE	TRUE	FALSE
SUGI_0435540	TRUE	TRUE	TRUE	TRUE	FALSE
SUGI_0435550	TRUE	TRUE	TRUE	TRUE	FALSE
SUGI_0435560	FALSE	FALSE	FALSE	TRUE	FALSE
SUGI_0435570	TRUE	TRUE	TRUE	TRUE	FALSE
SUGI_0435580	FALSE	FALSE	FALSE	FALSE	FALSE
SUGI_0435590	FALSE	FALSE	FALSE	TRUE	FALSE
SUGI_0435600	TRUE	FALSE	TRUE	TRUE	TRUE
SUGI_0435610	FALSE	FALSE	FALSE	TRUE	FALSE
SUGI_0435620	FALSE	FALSE	FALSE	TRUE	FALSE
SUGI_0435630	FALSE	FALSE	FALSE	TRUE	FALSE
SUGI_0435640	TRUE	TRUE	TRUE	TRUE	FALSE
SUGI_0435650	FALSE	FALSE	TRUE	FALSE	TRUE
SUGI_0435660	FALSE	FALSE	TRUE	FALSE	FALSE
SUGI_0435670	FALSE	FALSE	FALSE	FALSE	FALSE
SUGI_0435680	FALSE	FALSE	FALSE	TRUE	FALSE
SUGI_0435690	FALSE	FALSE	FALSE	TRUE	FALSE
SUGI_0435700	TRUE	FALSE	TRUE	TRUE	FALSE
SUGI_0435710	FALSE	FALSE	FALSE	TRUE	FALSE
SUGI_0435720	FALSE	FALSE	FALSE	TRUE	FALSE
SUGI_0435730	FALSE	FALSE	FALSE	TRUE	FALSE
SUGI_0435740	TRUE	TRUE	TRUE	TRUE	FALSE
SUGI_0435750	TRUE	TRUE	TRUE	TRUE	FALSE
SUGI_0435760	FALSE	FALSE	FALSE	TRUE	FALSE
SUGI_0435770	TRUE	FALSE	TRUE	TRUE	TRUE
SUGI_0435780	FALSE	FALSE	FALSE	TRUE	FALSE
SUGI_0435790	FALSE	FALSE	FALSE	TRUE	FALSE
SUGI_0435800	TRUE	TRUE	FALSE	TRUE	FALSE
SUGI_0435810	TRUE	TRUE	FALSE	TRUE	FALSE
SUGI_0435820	FALSE	FALSE	FALSE	TRUE	FALSE
SUGI_0435830	FALSE	FALSE	FALSE	TRUE	FALSE
SUGI_0435840	TRUE	TRUE	TRUE	TRUE	FALSE
SUGI_0435850	TRUE	TRUE	TRUE	TRUE	FALSE
SUGI_0435860	FALSE	FALSE	FALSE	FALSE	FALSE
SUGI_0435870	TRUE	TRUE	TRUE	TRUE	FALSE
SUGI_0435880	TRUE	TRUE	TRUE	TRUE	FALSE
SUGI_0435890	TRUE	TRUE	TRUE	TRUE	FALSE
SUGI_0435900	FALSE	FALSE	FALSE	TRUE	FALSE
SUGI_0435910	FALSE	FALSE	FALSE	TRUE	FALSE
SUGI_0435920	TRUE	FALSE	TRUE	TRUE	FALSE
SUGI_0435930	FALSE	FALSE	FALSE	TRUE	FALSE
SUGI_0435940	TRUE	TRUE	FALSE	TRUE	FALSE
SUGI_0435950	TRUE	TRUE	TRUE	TRUE	FALSE
SUGI_0435960	FALSE	FALSE	FALSE	TRUE	FALSE
SUGI_0435970	FALSE	FALSE	TRUE	FALSE	TRUE
SUGI_0435980	FALSE	FALSE	TRUE	FALSE	FALSE
SUGI_0435990	FALSE	FALSE	TRUE	FALSE	TRUE
SUGI_0436000	FALSE	FALSE	FALSE	TRUE	FALSE
SUGI_0436010	TRUE	TRUE	TRUE	TRUE	FALSE
SUGI_0436020	TRUE	TRUE	TRUE	TRUE	FALSE
SUGI_0436030	TRUE	TRUE	TRUE	TRUE	FALSE
SUGI_0436040	TRUE	TRUE	TRUE	TRUE	FALSE
SUGI_0436050	FALSE	FALSE	FALSE	TRUE	FALSE
SUGI_0436060	TRUE	TRUE	TRUE	TRUE	FALSE
SUGI_0436070	FALSE	FALSE	FALSE	TRUE	FALSE
SUGI_0436080	FALSE	FALSE	FALSE	TRUE	FALSE
SUGI_0436090	TRUE	TRUE	TRUE	TRUE	FALSE
SUGI_0436100	TRUE	TRUE	FALSE	TRUE	FALSE
SUGI_0436110	TRUE	TRUE	TRUE	TRUE	FALSE
SUGI_0436120	TRUE	TRUE	FALSE	TRUE	FALSE
SUGI_0436130	TRUE	FALSE	TRUE	TRUE	FALSE
SUGI_0436140	TRUE	TRUE	TRUE	TRUE	FALSE
SUGI_0436150	TRUE	TRUE	FALSE	TRUE	FALSE
SUGI_0436160	TRUE	FALSE	TRUE	TRUE	FALSE
SUGI_0436170	TRUE	TRUE	TRUE	TRUE	FALSE
SUGI_0436180	TRUE	TRUE	FALSE	TRUE	FALSE
SUGI_0436190	FALSE	FALSE	FALSE	TRUE	FALSE
SUGI_0436200	TRUE	TRUE	FALSE	TRUE	FALSE
SUGI_0436210	FALSE	FALSE	FALSE	TRUE	FALSE
SUGI_0436220	TRUE	TRUE	FALSE	TRUE	FALSE
SUGI_0436230	TRUE	TRUE	FALSE	TRUE	FALSE
SUGI_0436240	TRUE	TRUE	FALSE	TRUE	FALSE
SUGI_0436250	TRUE	TRUE	FALSE	TRUE	FALSE
SUGI_0436260	FALSE	FALSE	FALSE	TRUE	FALSE
SUGI_0436270	TRUE	TRUE	FALSE	TRUE	FALSE
SUGI_0436280	TRUE	TRUE	FALSE	TRUE	FALSE
SUGI_0436290	TRUE	FALSE	TRUE	TRUE	FALSE
SUGI_0436300	TRUE	TRUE	TRUE	TRUE	FALSE
SUGI_0436310	TRUE	TRUE	FALSE	TRUE	FALSE
SUGI_0436320	TRUE	FALSE	TRUE	TRUE	FALSE
SUGI_0436330	TRUE	FALSE	TRUE	TRUE	FALSE
SUGI_0436340	TRUE	FALSE	TRUE	TRUE	FALSE
SUGI_0436350	TRUE	TRUE	TRUE	TRUE	FALSE
SUGI_0436360	TRUE	TRUE	TRUE	TRUE	FALSE
SUGI_0436370	TRUE	TRUE	TRUE	TRUE	FALSE
SUGI_0436380	TRUE	TRUE	TRUE	TRUE	FALSE
SUGI_0436390	TRUE	FALSE	TRUE	TRUE	FALSE
SUGI_0436400	TRUE	FALSE	TRUE	TRUE	FALSE
SUGI_0436410	FALSE	FALSE	FALSE	TRUE	FALSE
SUGI_0436420	TRUE	FALSE	TRUE	TRUE	TRUE
SUGI_0436430	TRUE	FALSE	TRUE	TRUE	TRUE
SUGI_0436440	FALSE	FALSE	FALSE	FALSE	FALSE
SUGI_0436450	FALSE	FALSE	TRUE	FALSE	FALSE
SUGI_0436460	FALSE	FALSE	TRUE	FALSE	TRUE
SUGI_0436470	FALSE	FALSE	TRUE	FALSE	TRUE
SUGI_0436480	TRUE	TRUE	TRUE	TRUE	FALSE
SUGI_0436490	FALSE	FALSE	FALSE	TRUE	FALSE
SUGI_0436500	TRUE	TRUE	TRUE	TRUE	FALSE
SUGI_0436510	TRUE	TRUE	TRUE	TRUE	FALSE
SUGI_0436520	TRUE	TRUE	TRUE	TRUE	FALSE
SUGI_0436530	TRUE	TRUE	TRUE	TRUE	FALSE
SUGI_0436540	TRUE	TRUE	FALSE	TRUE	FALSE
SUGI_0436550	TRUE	TRUE	TRUE	TRUE	FALSE
SUGI_0436560	TRUE	FALSE	TRUE	TRUE	FALSE
SUGI_0436570	TRUE	TRUE	TRUE	TRUE	FALSE
SUGI_0436580	TRUE	TRUE	TRUE	TRUE	FALSE
SUGI_0436590	TRUE	TRUE	TRUE	TRUE	FALSE
SUGI_0436600	FALSE	FALSE	FALSE	TRUE	FALSE
SUGI_0436610	FALSE	FALSE	FALSE	TRUE	FALSE
SUGI_0436620	FALSE	FALSE	FALSE	FALSE	FALSE
SUGI_0436630	FALSE	FALSE	TRUE	FALSE	FALSE
SUGI_0436640	TRUE	TRUE	TRUE	TRUE	FALSE
SUGI_0436650	TRUE	TRUE	TRUE	TRUE	FALSE
SUGI_0436660	FALSE	FALSE	FALSE	TRUE	FALSE
SUGI_0436670	FALSE	FALSE	FALSE	FALSE	FALSE
SUGI_0436680	FALSE	FALSE	FALSE	FALSE	FALSE
SUGI_0436690	TRUE	FALSE	TRUE	TRUE	FALSE
SUGI_0436700	FALSE	FALSE	FALSE	TRUE	FALSE
SUGI_0436710	FALSE	FALSE	FALSE	TRUE	FALSE
SUGI_0436720	FALSE	FALSE	FALSE	TRUE	FALSE
SUGI_0436730	TRUE	TRUE	TRUE	TRUE	FALSE
SUGI_0436740	TRUE	TRUE	TRUE	TRUE	FALSE
SUGI_0436750	FALSE	FALSE	FALSE	TRUE	FALSE
SUGI_0436760	FALSE	FALSE	FALSE	TRUE	FALSE
SUGI_0436770	FALSE	FALSE	TRUE	FALSE	TRUE
SUGI_0436780	FALSE	FALSE	TRUE	FALSE	TRUE
SUGI_0436790	FALSE	FALSE	FALSE	FALSE	FALSE
SUGI_0436800	FALSE	FALSE	FALSE	TRUE	FALSE
SUGI_0436810	TRUE	TRUE	TRUE	TRUE	FALSE
SUGI_0436820	TRUE	TRUE	FALSE	TRUE	FALSE
SUGI_0436830	TRUE	TRUE	FALSE	TRUE	FALSE
SUGI_0436840	FALSE	FALSE	FALSE	TRUE	FALSE
SUGI_0436850	FALSE	FALSE	FALSE	FALSE	FALSE
SUGI_0436860	FALSE	FALSE	FALSE	TRUE	FALSE
SUGI_0436870	FALSE	FALSE	FALSE	TRUE	FALSE
SUGI_0436880	FALSE	FALSE	FALSE	TRUE	FALSE
SUGI_0436890	FALSE	FALSE	FALSE	TRUE	FALSE
SUGI_0436900	FALSE	FALSE	FALSE	TRUE	FALSE
SUGI_0436910	TRUE	TRUE	TRUE	TRUE	FALSE
SUGI_0436920	FALSE	FALSE	TRUE	FALSE	TRUE
SUGI_0436930	TRUE	TRUE	TRUE	TRUE	FALSE
SUGI_0436940	FALSE	FALSE	FALSE	FALSE	FALSE
SUGI_0436950	TRUE	TRUE	TRUE	TRUE	FALSE
SUGI_0436960	FALSE	FALSE	FALSE	TRUE	FALSE
SUGI_0436970	TRUE	TRUE	TRUE	TRUE	FALSE
SUGI_0436980	TRUE	FALSE	TRUE	TRUE	FALSE
SUGI_0436990	FALSE	FALSE	FALSE	FALSE	FALSE
SUGI_0437000	FALSE	FALSE	FALSE	TRUE	FALSE
SUGI_0437010	FALSE	FALSE	FALSE	TRUE	FALSE
SUGI_0437020	FALSE	FALSE	FALSE	FALSE	FALSE
SUGI_0437030	FALSE	FALSE	FALSE	TRUE	FALSE
SUGI_0437040	FALSE	FALSE	FALSE	TRUE	FALSE
SUGI_0437050	FALSE	FALSE	FALSE	TRUE	FALSE
SUGI_0437060	FALSE	FALSE	FALSE	TRUE	FALSE
SUGI_0437070	FALSE	FALSE	FALSE	TRUE	FALSE
SUGI_0437080	FALSE	FALSE	FALSE	FALSE	FALSE
SUGI_0437090	FALSE	FALSE	TRUE	FALSE	TRUE
SUGI_0437100	FALSE	FALSE	FALSE	FALSE	FALSE
SUGI_0437110	FALSE	FALSE	FALSE	TRUE	FALSE
SUGI_0437120	FALSE	FALSE	FALSE	TRUE	FALSE
SUGI_0437130	FALSE	FALSE	FALSE	TRUE	FALSE
SUGI_0437140	TRUE	TRUE	TRUE	TRUE	FALSE
SUGI_0437150	FALSE	FALSE	FALSE	TRUE	FALSE
SUGI_0437160	TRUE	FALSE	TRUE	TRUE	TRUE
SUGI_0437170	FALSE	FALSE	FALSE	TRUE	FALSE
SUGI_0437180	TRUE	TRUE	TRUE	TRUE	FALSE
SUGI_0437190	FALSE	FALSE	FALSE	TRUE	FALSE
SUGI_0437200	FALSE	FALSE	FALSE	TRUE	FALSE
SUGI_0437210	FALSE	FALSE	FALSE	TRUE	FALSE
SUGI_0437220	FALSE	FALSE	FALSE	TRUE	FALSE
SUGI_0437230	TRUE	TRUE	TRUE	TRUE	FALSE
SUGI_0437240	FALSE	FALSE	FALSE	TRUE	FALSE
SUGI_0437250	FALSE	FALSE	TRUE	FALSE	TRUE
SUGI_0437260	FALSE	FALSE	FALSE	FALSE	FALSE
SUGI_0437270	TRUE	TRUE	TRUE	TRUE	FALSE
SUGI_0437280	TRUE	TRUE	TRUE	TRUE	FALSE
SUGI_0437290	FALSE	FALSE	TRUE	FALSE	TRUE
SUGI_0437300	TRUE	TRUE	TRUE	TRUE	FALSE
SUGI_0437310	FALSE	FALSE	FALSE	TRUE	FALSE
SUGI_0437320	TRUE	TRUE	TRUE	TRUE	FALSE
SUGI_0437330	FALSE	FALSE	FALSE	FALSE	TRUE
SUGI_0437340	FALSE	FALSE	FALSE	TRUE	FALSE
SUGI_0437350	TRUE	TRUE	TRUE	TRUE	FALSE
SUGI_0437360	TRUE	TRUE	FALSE	TRUE	FALSE
SUGI_0437370	FALSE	FALSE	FALSE	TRUE	FALSE
SUGI_0437380	TRUE	TRUE	TRUE	TRUE	FALSE
SUGI_0437390	FALSE	FALSE	FALSE	TRUE	FALSE
SUGI_0437400	FALSE	FALSE	FALSE	TRUE	FALSE
SUGI_0437410	TRUE	FALSE	TRUE	TRUE	FALSE
SUGI_0437420	TRUE	TRUE	TRUE	TRUE	FALSE
SUGI_0437430	TRUE	TRUE	TRUE	TRUE	FALSE
SUGI_0437440	FALSE	FALSE	FALSE	TRUE	FALSE
SUGI_0437450	TRUE	TRUE	TRUE	TRUE	FALSE
SUGI_0437460	TRUE	TRUE	TRUE	TRUE	FALSE
SUGI_0437470	TRUE	TRUE	TRUE	TRUE	FALSE
SUGI_0437480	FALSE	FALSE	FALSE	FALSE	FALSE
SUGI_0437490	FALSE	FALSE	FALSE	FALSE	FALSE
SUGI_0437500	FALSE	FALSE	FALSE	FALSE	FALSE
SUGI_0437510	FALSE	FALSE	FALSE	FALSE	FALSE
SUGI_0437520	FALSE	FALSE	TRUE	FALSE	TRUE
SUGI_0437530	FALSE	FALSE	TRUE	FALSE	FALSE
SUGI_0437540	FALSE	FALSE	FALSE	FALSE	FALSE
SUGI_0437550	FALSE	FALSE	FALSE	TRUE	FALSE
SUGI_0437560	TRUE	TRUE	TRUE	TRUE	FALSE
SUGI_0437570	FALSE	FALSE	FALSE	TRUE	FALSE
SUGI_0437580	FALSE	FALSE	FALSE	TRUE	FALSE
SUGI_0437590	TRUE	TRUE	FALSE	TRUE	FALSE
SUGI_0437600	FALSE	FALSE	FALSE	TRUE	FALSE
SUGI_0437610	FALSE	FALSE	FALSE	FALSE	FALSE
SUGI_0437620	FALSE	FALSE	FALSE	TRUE	FALSE
SUGI_0437630	FALSE	FALSE	TRUE	FALSE	TRUE
SUGI_0437640	TRUE	FALSE	TRUE	TRUE	FALSE
SUGI_0437650	TRUE	TRUE	TRUE	TRUE	FALSE
SUGI_0437660	TRUE	TRUE	FALSE	TRUE	FALSE
SUGI_0437670	TRUE	FALSE	TRUE	TRUE	FALSE
SUGI_0437680	TRUE	FALSE	TRUE	TRUE	FALSE
SUGI_0437690	FALSE	FALSE	FALSE	TRUE	FALSE
SUGI_0437700	FALSE	FALSE	FALSE	TRUE	FALSE
SUGI_0437710	TRUE	TRUE	TRUE	TRUE	FALSE
SUGI_0437720	TRUE	TRUE	FALSE	TRUE	FALSE
SUGI_0437730	FALSE	FALSE	FALSE	TRUE	FALSE
SUGI_0437740	FALSE	FALSE	FALSE	TRUE	FALSE
SUGI_0437750	FALSE	FALSE	FALSE	TRUE	FALSE
SUGI_0437760	TRUE	TRUE	TRUE	TRUE	FALSE
SUGI_0437770	FALSE	FALSE	FALSE	TRUE	FALSE
SUGI_0437780	TRUE	FALSE	TRUE	TRUE	FALSE
SUGI_0437790	FALSE	FALSE	FALSE	TRUE	FALSE
SUGI_0437800	FALSE	FALSE	FALSE	TRUE	FALSE
SUGI_0437810	TRUE	FALSE	TRUE	TRUE	FALSE
SUGI_0437820	FALSE	FALSE	FALSE	TRUE	FALSE
SUGI_0437830	TRUE	TRUE	TRUE	TRUE	FALSE
SUGI_0437840	FALSE	FALSE	FALSE	TRUE	FALSE
SUGI_0437850	FALSE	FALSE	FALSE	TRUE	FALSE
SUGI_0437860	FALSE	FALSE	FALSE	TRUE	FALSE
SUGI_0437870	FALSE	FALSE	FALSE	TRUE	FALSE
SUGI_0437880	FALSE	FALSE	FALSE	TRUE	FALSE
SUGI_0437890	TRUE	TRUE	TRUE	TRUE	FALSE
SUGI_0437900	TRUE	FALSE	TRUE	TRUE	FALSE
SUGI_0437910	FALSE	FALSE	FALSE	FALSE	FALSE
SUGI_0437920	FALSE	FALSE	TRUE	FALSE	TRUE
SUGI_0437930	TRUE	TRUE	FALSE	TRUE	FALSE
SUGI_0437940	FALSE	FALSE	FALSE	TRUE	FALSE
SUGI_0437950	FALSE	FALSE	FALSE	TRUE	FALSE
SUGI_0437960	FALSE	FALSE	FALSE	TRUE	FALSE
SUGI_0437970	TRUE	TRUE	FALSE	TRUE	FALSE
SUGI_0437980	TRUE	TRUE	TRUE	TRUE	FALSE
SUGI_0437990	TRUE	TRUE	TRUE	TRUE	FALSE
SUGI_0438000	FALSE	FALSE	FALSE	FALSE	FALSE
SUGI_0438010	FALSE	FALSE	FALSE	TRUE	FALSE
SUGI_0438020	FALSE	FALSE	FALSE	TRUE	FALSE
SUGI_0438030	FALSE	FALSE	FALSE	TRUE	FALSE
SUGI_0438040	FALSE	FALSE	FALSE	TRUE	FALSE
SUGI_0438050	FALSE	FALSE	FALSE	TRUE	FALSE
SUGI_0438060	FALSE	FALSE	FALSE	TRUE	FALSE
SUGI_0438070	FALSE	FALSE	FALSE	TRUE	FALSE
SUGI_0438080	FALSE	FALSE	FALSE	TRUE	FALSE
SUGI_0438090	FALSE	FALSE	FALSE	TRUE	FALSE
SUGI_0438100	FALSE	FALSE	FALSE	TRUE	FALSE
SUGI_0438110	TRUE	TRUE	TRUE	TRUE	FALSE
SUGI_0438120	TRUE	TRUE	TRUE	TRUE	FALSE
SUGI_0438130	TRUE	TRUE	TRUE	TRUE	FALSE
SUGI_0438140	TRUE	TRUE	TRUE	TRUE	FALSE
SUGI_0438150	FALSE	FALSE	FALSE	TRUE	FALSE
SUGI_0438160	FALSE	FALSE	FALSE	TRUE	FALSE
SUGI_0438170	FALSE	FALSE	FALSE	TRUE	FALSE
SUGI_0438180	FALSE	FALSE	FALSE	TRUE	FALSE
SUGI_0438190	TRUE	TRUE	TRUE	TRUE	FALSE
SUGI_0438200	TRUE	TRUE	TRUE	TRUE	FALSE
SUGI_0438210	FALSE	FALSE	FALSE	TRUE	FALSE
SUGI_0438220	FALSE	FALSE	FALSE	TRUE	FALSE
SUGI_0438230	TRUE	TRUE	TRUE	TRUE	FALSE
SUGI_0438240	FALSE	FALSE	FALSE	TRUE	FALSE
SUGI_0438250	TRUE	TRUE	TRUE	TRUE	FALSE
SUGI_0438260	TRUE	TRUE	TRUE	TRUE	FALSE
SUGI_0438270	FALSE	FALSE	FALSE	TRUE	FALSE
SUGI_0438280	FALSE	FALSE	FALSE	TRUE	FALSE
SUGI_0438290	TRUE	TRUE	TRUE	TRUE	FALSE
SUGI_0438300	FALSE	FALSE	FALSE	TRUE	FALSE
SUGI_0438310	TRUE	TRUE	TRUE	TRUE	FALSE
SUGI_0438320	TRUE	TRUE	TRUE	TRUE	FALSE
SUGI_0438330	TRUE	TRUE	TRUE	TRUE	FALSE
SUGI_0438340	TRUE	TRUE	FALSE	TRUE	FALSE
SUGI_0438350	TRUE	TRUE	TRUE	TRUE	FALSE
SUGI_0438360	TRUE	FALSE	TRUE	TRUE	FALSE
SUGI_0438370	FALSE	FALSE	FALSE	TRUE	FALSE
SUGI_0438380	TRUE	TRUE	TRUE	TRUE	FALSE
SUGI_0438390	FALSE	FALSE	FALSE	TRUE	FALSE
SUGI_0438400	FALSE	FALSE	FALSE	TRUE	FALSE
SUGI_0438410	FALSE	FALSE	FALSE	TRUE	FALSE
SUGI_0438420	FALSE	FALSE	FALSE	TRUE	FALSE
SUGI_0438430	TRUE	TRUE	TRUE	TRUE	FALSE
SUGI_0438440	TRUE	TRUE	TRUE	TRUE	FALSE
SUGI_0438450	FALSE	FALSE	FALSE	FALSE	FALSE
SUGI_0438460	FALSE	FALSE	FALSE	FALSE	FALSE
SUGI_0438470	FALSE	FALSE	FALSE	FALSE	FALSE
SUGI_0438480	FALSE	FALSE	TRUE	FALSE	FALSE
SUGI_0438490	FALSE	FALSE	TRUE	FALSE	TRUE
SUGI_0438500	FALSE	FALSE	TRUE	FALSE	TRUE
SUGI_0438510	FALSE	FALSE	FALSE	TRUE	FALSE
SUGI_0438520	FALSE	FALSE	TRUE	FALSE	TRUE
SUGI_0438530	FALSE	FALSE	FALSE	TRUE	FALSE
SUGI_0438540	TRUE	TRUE	TRUE	TRUE	FALSE
SUGI_0438550	FALSE	FALSE	FALSE	FALSE	FALSE
SUGI_0438560	FALSE	FALSE	FALSE	TRUE	FALSE
SUGI_0438570	TRUE	TRUE	TRUE	TRUE	FALSE
SUGI_0438580	TRUE	TRUE	FALSE	TRUE	FALSE
SUGI_0438590	FALSE	FALSE	FALSE	TRUE	FALSE
SUGI_0438600	FALSE	FALSE	FALSE	TRUE	FALSE
SUGI_0438610	TRUE	TRUE	TRUE	TRUE	FALSE
SUGI_0438620	FALSE	FALSE	TRUE	FALSE	TRUE
SUGI_0438630	TRUE	FALSE	TRUE	TRUE	FALSE
SUGI_0438640	TRUE	TRUE	FALSE	TRUE	FALSE
SUGI_0438650	TRUE	FALSE	TRUE	TRUE	FALSE
SUGI_0438660	TRUE	FALSE	TRUE	TRUE	FALSE
SUGI_0438670	FALSE	FALSE	FALSE	TRUE	FALSE
SUGI_0438680	FALSE	FALSE	FALSE	TRUE	FALSE
SUGI_0438690	FALSE	FALSE	FALSE	TRUE	FALSE
SUGI_0438700	FALSE	FALSE	FALSE	TRUE	FALSE
SUGI_0438710	TRUE	TRUE	FALSE	TRUE	FALSE
SUGI_0438720	FALSE	FALSE	FALSE	TRUE	FALSE
SUGI_0438730	FALSE	FALSE	FALSE	FALSE	FALSE
SUGI_0438740	FALSE	FALSE	TRUE	FALSE	TRUE
SUGI_0438750	FALSE	FALSE	TRUE	FALSE	TRUE
SUGI_0438760	FALSE	FALSE	TRUE	FALSE	FALSE
SUGI_0438770	FALSE	FALSE	TRUE	FALSE	TRUE
SUGI_0438780	FALSE	FALSE	TRUE	FALSE	TRUE
SUGI_0438790	FALSE	FALSE	TRUE	FALSE	TRUE
SUGI_0438800	FALSE	FALSE	FALSE	FALSE	FALSE
SUGI_0438810	FALSE	FALSE	TRUE	FALSE	TRUE
SUGI_0438820	FALSE	FALSE	TRUE	FALSE	TRUE
SUGI_0438830	FALSE	FALSE	FALSE	FALSE	FALSE
SUGI_0438840	FALSE	FALSE	TRUE	FALSE	TRUE
SUGI_0438850	FALSE	FALSE	TRUE	FALSE	TRUE
SUGI_0438860	FALSE	FALSE	TRUE	FALSE	FALSE
SUGI_0438870	FALSE	FALSE	FALSE	FALSE	FALSE
SUGI_0438880	FALSE	FALSE	TRUE	FALSE	FALSE
SUGI_0438890	FALSE	FALSE	FALSE	TRUE	FALSE
SUGI_0438900	TRUE	TRUE	FALSE	TRUE	FALSE
SUGI_0438910	FALSE	FALSE	FALSE	TRUE	FALSE
SUGI_0438920	FALSE	FALSE	FALSE	TRUE	FALSE
SUGI_0438930	FALSE	FALSE	FALSE	TRUE	FALSE
SUGI_0438940	FALSE	FALSE	FALSE	TRUE	FALSE
SUGI_0438950	FALSE	FALSE	FALSE	FALSE	FALSE
SUGI_0438960	FALSE	FALSE	TRUE	FALSE	TRUE
SUGI_0438970	FALSE	FALSE	TRUE	FALSE	FALSE
SUGI_0438980	FALSE	FALSE	TRUE	FALSE	FALSE
SUGI_0438990	FALSE	FALSE	FALSE	TRUE	FALSE
SUGI_0439000	TRUE	TRUE	TRUE	TRUE	FALSE
SUGI_0439010	TRUE	TRUE	TRUE	TRUE	FALSE
SUGI_0439020	TRUE	TRUE	TRUE	TRUE	FALSE
SUGI_0439030	FALSE	FALSE	FALSE	TRUE	FALSE
SUGI_0439040	FALSE	FALSE	FALSE	TRUE	FALSE
SUGI_0439050	FALSE	FALSE	FALSE	TRUE	FALSE
SUGI_0439060	FALSE	FALSE	FALSE	TRUE	FALSE
SUGI_0439070	FALSE	FALSE	FALSE	FALSE	FALSE
SUGI_0439080	FALSE	FALSE	FALSE	FALSE	FALSE
SUGI_0439090	TRUE	TRUE	TRUE	TRUE	FALSE
SUGI_0439100	TRUE	TRUE	TRUE	TRUE	FALSE
SUGI_0439110	FALSE	FALSE	FALSE	TRUE	FALSE
SUGI_0439120	TRUE	TRUE	TRUE	TRUE	FALSE
SUGI_0439130	FALSE	FALSE	FALSE	TRUE	FALSE
SUGI_0439140	TRUE	TRUE	TRUE	TRUE	FALSE
SUGI_0439150	TRUE	TRUE	TRUE	TRUE	FALSE
SUGI_0439160	FALSE	FALSE	FALSE	TRUE	FALSE
SUGI_0439170	FALSE	FALSE	TRUE	FALSE	TRUE
SUGI_0439180	FALSE	FALSE	TRUE	FALSE	FALSE
SUGI_0439190	FALSE	FALSE	FALSE	FALSE	FALSE
SUGI_0439200	FALSE	FALSE	TRUE	FALSE	TRUE
SUGI_0439210	FALSE	FALSE	FALSE	FALSE	FALSE
SUGI_0439220	FALSE	FALSE	FALSE	FALSE	FALSE
SUGI_0439230	FALSE	FALSE	FALSE	FALSE	FALSE
SUGI_0439240	FALSE	FALSE	TRUE	FALSE	TRUE
SUGI_0439250	FALSE	FALSE	TRUE	FALSE	FALSE
SUGI_0439260	FALSE	FALSE	FALSE	FALSE	FALSE
SUGI_0439270	FALSE	FALSE	TRUE	FALSE	TRUE
SUGI_0439280	FALSE	FALSE	TRUE	FALSE	TRUE
SUGI_0439290	FALSE	FALSE	TRUE	FALSE	TRUE
SUGI_0439300	TRUE	TRUE	TRUE	TRUE	FALSE
SUGI_0439310	FALSE	FALSE	FALSE	FALSE	FALSE
SUGI_0439320	FALSE	FALSE	FALSE	TRUE	FALSE
SUGI_0439330	FALSE	FALSE	FALSE	TRUE	FALSE
SUGI_0439340	FALSE	FALSE	FALSE	TRUE	FALSE
SUGI_0439350	FALSE	FALSE	FALSE	TRUE	FALSE
SUGI_0439360	FALSE	FALSE	FALSE	TRUE	FALSE
SUGI_0439370	FALSE	FALSE	FALSE	FALSE	FALSE
SUGI_0439380	FALSE	FALSE	FALSE	FALSE	FALSE
SUGI_0439390	FALSE	FALSE	FALSE	TRUE	FALSE
SUGI_0439400	TRUE	FALSE	TRUE	TRUE	TRUE
SUGI_0439410	TRUE	FALSE	TRUE	TRUE	FALSE
SUGI_0439420	FALSE	FALSE	FALSE	TRUE	FALSE
SUGI_0439430	TRUE	TRUE	FALSE	TRUE	FALSE
SUGI_0439440	TRUE	TRUE	FALSE	TRUE	FALSE
SUGI_0439450	TRUE	TRUE	FALSE	TRUE	FALSE
SUGI_0439460	FALSE	FALSE	FALSE	TRUE	FALSE
SUGI_0439470	FALSE	FALSE	FALSE	TRUE	FALSE
SUGI_0439480	TRUE	TRUE	FALSE	TRUE	FALSE
SUGI_0439490	FALSE	FALSE	FALSE	TRUE	FALSE
SUGI_0439500	FALSE	FALSE	FALSE	TRUE	FALSE
SUGI_0439510	TRUE	FALSE	TRUE	TRUE	FALSE
SUGI_0439520	FALSE	FALSE	TRUE	FALSE	FALSE
SUGI_0439530	TRUE	TRUE	TRUE	TRUE	FALSE
SUGI_0439540	FALSE	FALSE	FALSE	TRUE	FALSE
SUGI_0439550	TRUE	TRUE	FALSE	TRUE	FALSE
SUGI_0439560	FALSE	FALSE	FALSE	TRUE	FALSE
SUGI_0439570	FALSE	FALSE	FALSE	TRUE	FALSE
SUGI_0439580	TRUE	FALSE	TRUE	TRUE	FALSE
SUGI_0439590	TRUE	TRUE	FALSE	TRUE	FALSE
SUGI_0439600	FALSE	FALSE	FALSE	TRUE	FALSE
SUGI_0439610	TRUE	TRUE	FALSE	TRUE	FALSE
SUGI_0439620	TRUE	TRUE	FALSE	TRUE	FALSE
SUGI_0439630	TRUE	TRUE	TRUE	TRUE	FALSE
SUGI_0439640	FALSE	FALSE	FALSE	TRUE	FALSE
SUGI_0439650	TRUE	TRUE	TRUE	TRUE	TRUE
SUGI_0439660	TRUE	TRUE	FALSE	TRUE	FALSE
SUGI_0439670	FALSE	FALSE	FALSE	TRUE	FALSE
SUGI_0439680	FALSE	FALSE	FALSE	TRUE	FALSE
SUGI_0439690	TRUE	TRUE	TRUE	TRUE	FALSE
SUGI_0439700	TRUE	TRUE	TRUE	TRUE	FALSE
SUGI_0439710	FALSE	FALSE	FALSE	TRUE	FALSE
SUGI_0439720	TRUE	TRUE	TRUE	TRUE	FALSE
SUGI_0439730	TRUE	TRUE	FALSE	TRUE	FALSE
SUGI_0439740	FALSE	FALSE	FALSE	TRUE	FALSE
SUGI_0439750	TRUE	TRUE	TRUE	TRUE	FALSE
SUGI_0439760	FALSE	FALSE	FALSE	TRUE	FALSE
SUGI_0439770	TRUE	TRUE	TRUE	TRUE	FALSE
SUGI_0439780	FALSE	FALSE	FALSE	TRUE	FALSE
SUGI_0439790	TRUE	TRUE	TRUE	TRUE	FALSE
SUGI_0439800	FALSE	FALSE	FALSE	TRUE	FALSE
SUGI_0439810	FALSE	FALSE	FALSE	TRUE	FALSE
SUGI_0439820	TRUE	TRUE	TRUE	TRUE	FALSE
SUGI_0439830	TRUE	TRUE	TRUE	TRUE	FALSE
SUGI_0439840	TRUE	TRUE	FALSE	TRUE	FALSE
SUGI_0439850	TRUE	TRUE	TRUE	TRUE	FALSE
SUGI_0439860	FALSE	FALSE	FALSE	TRUE	FALSE
SUGI_0439870	TRUE	FALSE	TRUE	TRUE	FALSE
SUGI_0439880	TRUE	TRUE	TRUE	TRUE	FALSE
SUGI_0439890	TRUE	TRUE	TRUE	TRUE	FALSE
SUGI_0439900	TRUE	TRUE	TRUE	TRUE	FALSE
SUGI_0439910	TRUE	TRUE	TRUE	TRUE	FALSE
SUGI_0439920	FALSE	FALSE	FALSE	TRUE	FALSE
SUGI_0439930	TRUE	TRUE	TRUE	TRUE	FALSE
SUGI_0439940	FALSE	FALSE	FALSE	FALSE	FALSE
SUGI_0439950	FALSE	FALSE	FALSE	FALSE	FALSE
SUGI_0439960	FALSE	FALSE	FALSE	TRUE	FALSE
SUGI_0439970	TRUE	TRUE	FALSE	TRUE	FALSE
SUGI_0439980	TRUE	TRUE	TRUE	TRUE	FALSE
SUGI_0439990	FALSE	FALSE	FALSE	FALSE	FALSE
SUGI_0440000	FALSE	FALSE	TRUE	FALSE	FALSE
SUGI_0440010	FALSE	FALSE	TRUE	FALSE	TRUE
SUGI_0440020	TRUE	FALSE	TRUE	TRUE	FALSE
SUGI_0440030	FALSE	FALSE	FALSE	TRUE	FALSE
SUGI_0440040	TRUE	TRUE	TRUE	TRUE	FALSE
SUGI_0440050	FALSE	FALSE	FALSE	TRUE	FALSE
SUGI_0440060	FALSE	FALSE	TRUE	FALSE	TRUE
SUGI_0440070	TRUE	FALSE	TRUE	TRUE	FALSE
SUGI_0440080	FALSE	FALSE	FALSE	TRUE	FALSE
SUGI_0440090	TRUE	FALSE	TRUE	TRUE	FALSE
SUGI_0440100	FALSE	FALSE	FALSE	FALSE	FALSE
SUGI_0440110	FALSE	FALSE	TRUE	FALSE	TRUE
SUGI_0440120	FALSE	FALSE	TRUE	FALSE	TRUE
SUGI_0440130	FALSE	FALSE	FALSE	FALSE	TRUE
SUGI_0440140	FALSE	FALSE	FALSE	FALSE	TRUE
SUGI_0440150	TRUE	FALSE	TRUE	TRUE	FALSE
SUGI_0440160	TRUE	FALSE	TRUE	TRUE	FALSE
SUGI_0440170	FALSE	FALSE	FALSE	TRUE	FALSE
SUGI_0440180	TRUE	FALSE	TRUE	TRUE	FALSE
SUGI_0440190	FALSE	FALSE	FALSE	TRUE	FALSE
SUGI_0440200	TRUE	FALSE	TRUE	TRUE	FALSE
SUGI_0440210	TRUE	FALSE	TRUE	TRUE	FALSE
SUGI_0440220	FALSE	FALSE	FALSE	FALSE	FALSE
SUGI_0440230	FALSE	FALSE	FALSE	FALSE	FALSE
SUGI_0440240	FALSE	FALSE	FALSE	FALSE	FALSE
SUGI_0440250	TRUE	FALSE	TRUE	TRUE	FALSE
SUGI_0440260	FALSE	FALSE	FALSE	TRUE	FALSE
SUGI_0440270	FALSE	FALSE	FALSE	TRUE	FALSE
SUGI_0440280	FALSE	FALSE	FALSE	TRUE	FALSE
SUGI_0440290	FALSE	FALSE	FALSE	TRUE	FALSE
SUGI_0440300	FALSE	FALSE	FALSE	FALSE	FALSE
SUGI_0440310	TRUE	FALSE	TRUE	TRUE	TRUE
SUGI_0440320	TRUE	TRUE	TRUE	TRUE	TRUE
SUGI_0440330	TRUE	FALSE	TRUE	TRUE	TRUE
SUGI_0440340	TRUE	FALSE	TRUE	TRUE	TRUE
SUGI_0440350	FALSE	FALSE	TRUE	FALSE	TRUE
SUGI_0440360	FALSE	FALSE	TRUE	FALSE	TRUE
SUGI_0440370	FALSE	FALSE	FALSE	FALSE	FALSE
SUGI_0440380	FALSE	FALSE	FALSE	FALSE	FALSE
SUGI_0440390	FALSE	FALSE	FALSE	TRUE	FALSE
SUGI_0440400	TRUE	TRUE	TRUE	TRUE	FALSE
SUGI_0440410	TRUE	TRUE	TRUE	TRUE	FALSE
SUGI_0440420	TRUE	FALSE	TRUE	TRUE	FALSE
SUGI_0440430	FALSE	FALSE	FALSE	TRUE	FALSE
SUGI_0440440	TRUE	TRUE	TRUE	TRUE	FALSE
SUGI_0440450	FALSE	FALSE	FALSE	TRUE	FALSE
SUGI_0440460	FALSE	FALSE	FALSE	TRUE	FALSE
SUGI_0440470	TRUE	TRUE	FALSE	TRUE	FALSE
SUGI_0440480	TRUE	TRUE	TRUE	TRUE	FALSE
SUGI_0440490	TRUE	TRUE	TRUE	TRUE	FALSE
SUGI_0440500	FALSE	FALSE	FALSE	TRUE	FALSE
SUGI_0440510	FALSE	FALSE	FALSE	TRUE	FALSE
SUGI_0440520	TRUE	TRUE	TRUE	TRUE	FALSE
SUGI_0440530	FALSE	FALSE	FALSE	TRUE	FALSE
SUGI_0440540	TRUE	TRUE	TRUE	TRUE	FALSE
SUGI_0440550	FALSE	FALSE	TRUE	FALSE	TRUE
SUGI_0440560	FALSE	FALSE	TRUE	FALSE	FALSE
SUGI_0440570	TRUE	TRUE	TRUE	TRUE	FALSE
SUGI_0440580	TRUE	TRUE	TRUE	TRUE	FALSE
SUGI_0440590	FALSE	FALSE	FALSE	FALSE	FALSE
SUGI_0440600	TRUE	TRUE	FALSE	TRUE	FALSE
SUGI_0440610	TRUE	TRUE	FALSE	TRUE	FALSE
SUGI_0440620	TRUE	TRUE	TRUE	TRUE	FALSE
SUGI_0440630	TRUE	FALSE	TRUE	TRUE	FALSE
SUGI_0440640	FALSE	FALSE	TRUE	FALSE	FALSE
SUGI_0440650	TRUE	TRUE	TRUE	TRUE	FALSE
SUGI_0440660	TRUE	TRUE	TRUE	TRUE	FALSE
SUGI_0440670	TRUE	TRUE	FALSE	TRUE	FALSE
SUGI_0440680	FALSE	FALSE	FALSE	TRUE	FALSE
SUGI_0440690	FALSE	FALSE	FALSE	TRUE	FALSE
SUGI_0440700	FALSE	FALSE	FALSE	TRUE	FALSE
SUGI_0440710	TRUE	FALSE	TRUE	TRUE	FALSE
SUGI_0440720	TRUE	FALSE	TRUE	TRUE	FALSE
SUGI_0440730	TRUE	TRUE	TRUE	TRUE	FALSE
SUGI_0440740	FALSE	FALSE	FALSE	TRUE	FALSE
SUGI_0440750	FALSE	FALSE	FALSE	TRUE	FALSE
SUGI_0440760	FALSE	FALSE	FALSE	FALSE	FALSE
SUGI_0440770	TRUE	TRUE	TRUE	TRUE	FALSE
SUGI_0440780	TRUE	TRUE	TRUE	TRUE	FALSE
SUGI_0440790	FALSE	FALSE	FALSE	TRUE	FALSE
SUGI_0440800	TRUE	TRUE	TRUE	TRUE	FALSE
SUGI_0440810	FALSE	FALSE	FALSE	TRUE	FALSE
SUGI_0440820	TRUE	TRUE	TRUE	TRUE	FALSE
SUGI_0440830	TRUE	TRUE	TRUE	TRUE	FALSE
SUGI_0440840	TRUE	FALSE	TRUE	TRUE	FALSE
SUGI_0440850	FALSE	FALSE	FALSE	TRUE	FALSE
SUGI_0440860	TRUE	TRUE	TRUE	TRUE	FALSE
SUGI_0440870	FALSE	FALSE	TRUE	FALSE	FALSE
SUGI_0440880	TRUE	FALSE	TRUE	TRUE	FALSE
SUGI_0440890	FALSE	FALSE	FALSE	TRUE	FALSE
SUGI_0440900	TRUE	TRUE	FALSE	TRUE	FALSE
SUGI_0440910	TRUE	TRUE	TRUE	TRUE	FALSE
SUGI_0440920	TRUE	FALSE	TRUE	TRUE	TRUE
SUGI_0440930	FALSE	FALSE	FALSE	TRUE	FALSE
SUGI_0440940	FALSE	FALSE	FALSE	TRUE	FALSE
SUGI_0440950	TRUE	TRUE	TRUE	TRUE	FALSE
SUGI_0440960	FALSE	FALSE	FALSE	TRUE	FALSE
SUGI_0440970	FALSE	FALSE	FALSE	TRUE	FALSE
SUGI_0440980	TRUE	TRUE	TRUE	TRUE	FALSE
SUGI_0440990	FALSE	FALSE	FALSE	TRUE	FALSE
SUGI_0441000	FALSE	FALSE	FALSE	TRUE	FALSE
SUGI_0441010	TRUE	TRUE	FALSE	TRUE	FALSE
SUGI_0441020	TRUE	TRUE	TRUE	TRUE	FALSE
SUGI_0441030	TRUE	TRUE	TRUE	TRUE	FALSE
SUGI_0441040	FALSE	FALSE	FALSE	FALSE	FALSE
SUGI_0441050	TRUE	TRUE	TRUE	TRUE	FALSE
SUGI_0441060	FALSE	FALSE	FALSE	TRUE	FALSE
SUGI_0441070	TRUE	TRUE	FALSE	TRUE	FALSE
SUGI_0441080	FALSE	FALSE	FALSE	FALSE	FALSE
SUGI_0441090	FALSE	FALSE	FALSE	FALSE	FALSE
SUGI_0441100	FALSE	FALSE	FALSE	FALSE	FALSE
SUGI_0441110	FALSE	FALSE	FALSE	TRUE	FALSE
SUGI_0441120	FALSE	FALSE	FALSE	TRUE	FALSE
SUGI_0441130	TRUE	TRUE	TRUE	TRUE	FALSE
SUGI_0441140	FALSE	FALSE	FALSE	TRUE	FALSE
SUGI_0441150	FALSE	FALSE	FALSE	TRUE	FALSE
SUGI_0441160	TRUE	TRUE	FALSE	TRUE	FALSE
SUGI_0441170	TRUE	TRUE	TRUE	TRUE	FALSE
SUGI_0441180	FALSE	FALSE	FALSE	TRUE	FALSE
SUGI_0441190	TRUE	TRUE	TRUE	TRUE	FALSE
SUGI_0441200	TRUE	TRUE	TRUE	TRUE	FALSE
SUGI_0441210	FALSE	FALSE	FALSE	FALSE	FALSE
SUGI_0441220	FALSE	FALSE	TRUE	FALSE	TRUE
SUGI_0441230	FALSE	FALSE	FALSE	FALSE	FALSE
SUGI_0441240	TRUE	TRUE	TRUE	TRUE	FALSE
SUGI_0441250	TRUE	FALSE	TRUE	TRUE	FALSE
SUGI_0441260	FALSE	FALSE	FALSE	TRUE	FALSE
SUGI_0441270	FALSE	FALSE	FALSE	TRUE	FALSE
SUGI_0441280	TRUE	TRUE	TRUE	TRUE	FALSE
SUGI_0441290	FALSE	FALSE	FALSE	TRUE	FALSE
SUGI_0441300	TRUE	FALSE	TRUE	TRUE	FALSE
SUGI_0441310	TRUE	TRUE	TRUE	TRUE	FALSE
SUGI_0441320	TRUE	TRUE	TRUE	TRUE	FALSE
SUGI_0441330	TRUE	TRUE	TRUE	TRUE	FALSE
SUGI_0441340	TRUE	TRUE	TRUE	TRUE	FALSE
SUGI_0441350	FALSE	FALSE	FALSE	TRUE	FALSE
SUGI_0441360	FALSE	FALSE	FALSE	FALSE	FALSE
SUGI_0441370	TRUE	TRUE	TRUE	TRUE	FALSE
SUGI_0441380	FALSE	FALSE	FALSE	TRUE	FALSE
SUGI_0441390	FALSE	FALSE	FALSE	TRUE	FALSE
SUGI_0441400	TRUE	TRUE	TRUE	TRUE	FALSE
SUGI_0441410	FALSE	FALSE	TRUE	FALSE	TRUE
SUGI_0441420	FALSE	FALSE	TRUE	FALSE	TRUE
SUGI_0441430	FALSE	FALSE	FALSE	FALSE	FALSE
SUGI_0441440	TRUE	TRUE	TRUE	TRUE	FALSE
SUGI_0441450	TRUE	TRUE	TRUE	TRUE	FALSE
SUGI_0441460	FALSE	FALSE	FALSE	TRUE	FALSE
SUGI_0441470	TRUE	TRUE	TRUE	TRUE	FALSE
SUGI_0441480	TRUE	TRUE	TRUE	TRUE	FALSE
SUGI_0441490	FALSE	FALSE	FALSE	TRUE	FALSE
SUGI_0441500	FALSE	FALSE	FALSE	TRUE	FALSE
SUGI_0441510	FALSE	FALSE	TRUE	FALSE	TRUE
SUGI_0441520	FALSE	FALSE	FALSE	FALSE	FALSE
SUGI_0441530	FALSE	FALSE	FALSE	FALSE	FALSE
SUGI_0441540	TRUE	TRUE	TRUE	TRUE	TRUE
SUGI_0441550	FALSE	FALSE	FALSE	FALSE	FALSE
SUGI_0441560	FALSE	FALSE	TRUE	FALSE	TRUE
SUGI_0441570	FALSE	FALSE	TRUE	FALSE	TRUE
SUGI_0441580	FALSE	FALSE	TRUE	FALSE	TRUE
SUGI_0441590	FALSE	FALSE	TRUE	FALSE	TRUE
SUGI_0441600	FALSE	FALSE	TRUE	FALSE	TRUE
SUGI_0441610	TRUE	TRUE	TRUE	TRUE	FALSE
SUGI_0441620	TRUE	TRUE	TRUE	TRUE	FALSE
SUGI_0441630	TRUE	TRUE	TRUE	TRUE	FALSE
SUGI_0441640	TRUE	TRUE	TRUE	TRUE	FALSE
SUGI_0441650	FALSE	FALSE	TRUE	FALSE	TRUE
SUGI_0441660	FALSE	FALSE	TRUE	FALSE	TRUE
SUGI_0441670	TRUE	TRUE	TRUE	TRUE	FALSE
SUGI_0441680	TRUE	TRUE	TRUE	TRUE	FALSE
SUGI_0441690	TRUE	TRUE	TRUE	TRUE	FALSE
SUGI_0441700	TRUE	FALSE	TRUE	TRUE	FALSE
SUGI_0441710	FALSE	FALSE	TRUE	FALSE	TRUE
SUGI_0441720	FALSE	FALSE	FALSE	TRUE	FALSE
SUGI_0441730	FALSE	FALSE	FALSE	TRUE	FALSE
SUGI_0441740	TRUE	TRUE	TRUE	TRUE	FALSE
SUGI_0441750	FALSE	FALSE	FALSE	TRUE	FALSE
SUGI_0441760	TRUE	TRUE	TRUE	TRUE	FALSE
SUGI_0441770	TRUE	FALSE	TRUE	TRUE	FALSE
SUGI_0441780	TRUE	FALSE	TRUE	TRUE	FALSE
SUGI_0441790	TRUE	TRUE	TRUE	TRUE	FALSE
SUGI_0441800	TRUE	TRUE	TRUE	TRUE	FALSE
SUGI_0441810	TRUE	TRUE	TRUE	TRUE	FALSE
SUGI_0441820	TRUE	TRUE	TRUE	TRUE	FALSE
SUGI_0441830	TRUE	FALSE	TRUE	TRUE	FALSE
SUGI_0441840	TRUE	TRUE	TRUE	TRUE	FALSE
SUGI_0441850	TRUE	TRUE	TRUE	TRUE	FALSE
SUGI_0441860	TRUE	TRUE	TRUE	TRUE	FALSE
SUGI_0441870	TRUE	TRUE	FALSE	TRUE	FALSE
SUGI_0441880	FALSE	FALSE	FALSE	TRUE	FALSE
SUGI_0441890	TRUE	TRUE	TRUE	TRUE	FALSE
SUGI_0441900	FALSE	FALSE	FALSE	TRUE	FALSE
SUGI_0441910	FALSE	FALSE	FALSE	TRUE	FALSE
SUGI_0441920	FALSE	FALSE	FALSE	TRUE	FALSE
SUGI_0441930	FALSE	TRUE	TRUE	FALSE	TRUE
SUGI_0441940	FALSE	FALSE	TRUE	FALSE	TRUE
SUGI_0441950	FALSE	FALSE	FALSE	FALSE	FALSE
SUGI_0441960	FALSE	FALSE	FALSE	FALSE	FALSE
SUGI_0441970	FALSE	FALSE	FALSE	FALSE	FALSE
SUGI_0441980	TRUE	TRUE	TRUE	TRUE	FALSE
SUGI_0441990	TRUE	TRUE	TRUE	TRUE	FALSE
SUGI_0442000	TRUE	FALSE	TRUE	TRUE	FALSE
SUGI_0442010	TRUE	TRUE	TRUE	TRUE	FALSE
SUGI_0442020	FALSE	FALSE	FALSE	TRUE	FALSE
SUGI_0442030	TRUE	TRUE	TRUE	TRUE	FALSE
SUGI_0442040	TRUE	TRUE	FALSE	TRUE	FALSE
SUGI_0442050	TRUE	TRUE	TRUE	TRUE	FALSE
SUGI_0442060	FALSE	FALSE	FALSE	TRUE	FALSE
SUGI_0442070	FALSE	FALSE	FALSE	TRUE	FALSE
SUGI_0442080	FALSE	FALSE	TRUE	FALSE	TRUE
SUGI_0442090	FALSE	FALSE	FALSE	TRUE	FALSE
SUGI_0442100	TRUE	TRUE	TRUE	TRUE	FALSE
SUGI_0442110	FALSE	FALSE	FALSE	TRUE	FALSE
SUGI_0442120	TRUE	TRUE	FALSE	TRUE	FALSE
SUGI_0442130	FALSE	FALSE	FALSE	TRUE	FALSE
SUGI_0442140	TRUE	TRUE	TRUE	TRUE	FALSE
SUGI_0442150	TRUE	TRUE	TRUE	TRUE	FALSE
SUGI_0442160	TRUE	TRUE	TRUE	TRUE	FALSE
SUGI_0442170	FALSE	FALSE	FALSE	TRUE	FALSE
SUGI_0442180	FALSE	FALSE	FALSE	TRUE	FALSE
SUGI_0442190	TRUE	FALSE	TRUE	TRUE	FALSE
SUGI_0442200	FALSE	FALSE	FALSE	TRUE	FALSE
SUGI_0442210	FALSE	TRUE	TRUE	FALSE	FALSE
SUGI_0442220	FALSE	FALSE	FALSE	FALSE	FALSE
SUGI_0442230	FALSE	FALSE	FALSE	TRUE	FALSE
SUGI_0442240	TRUE	TRUE	TRUE	TRUE	FALSE
SUGI_0442250	TRUE	TRUE	FALSE	TRUE	FALSE
SUGI_0442260	TRUE	TRUE	TRUE	TRUE	FALSE
SUGI_0442270	TRUE	FALSE	TRUE	TRUE	FALSE
SUGI_0442280	TRUE	TRUE	FALSE	TRUE	FALSE
SUGI_0442290	TRUE	TRUE	TRUE	TRUE	FALSE
SUGI_0442300	TRUE	TRUE	TRUE	TRUE	FALSE
SUGI_0442310	TRUE	TRUE	TRUE	TRUE	TRUE
SUGI_0442320	TRUE	TRUE	TRUE	TRUE	FALSE
SUGI_0442330	FALSE	FALSE	TRUE	FALSE	FALSE
SUGI_0442340	FALSE	FALSE	FALSE	TRUE	FALSE
SUGI_0442350	FALSE	FALSE	FALSE	TRUE	FALSE
SUGI_0442360	TRUE	TRUE	TRUE	TRUE	FALSE
SUGI_0442370	FALSE	FALSE	FALSE	TRUE	FALSE
SUGI_0442380	TRUE	TRUE	TRUE	TRUE	FALSE
SUGI_0442390	TRUE	TRUE	TRUE	TRUE	FALSE
SUGI_0442400	TRUE	TRUE	TRUE	TRUE	FALSE
SUGI_0442410	FALSE	FALSE	FALSE	TRUE	FALSE
SUGI_0442420	FALSE	FALSE	FALSE	FALSE	FALSE
SUGI_0442430	TRUE	TRUE	TRUE	TRUE	FALSE
SUGI_0442440	FALSE	FALSE	FALSE	FALSE	FALSE
SUGI_0442450	FALSE	FALSE	FALSE	TRUE	FALSE
SUGI_0442460	TRUE	TRUE	TRUE	TRUE	FALSE
SUGI_0442470	TRUE	TRUE	TRUE	TRUE	FALSE
SUGI_0442480	TRUE	TRUE	FALSE	TRUE	FALSE
SUGI_0442490	FALSE	FALSE	TRUE	FALSE	TRUE
SUGI_0442500	TRUE	FALSE	TRUE	TRUE	FALSE
SUGI_0442510	TRUE	TRUE	TRUE	TRUE	FALSE
SUGI_0442520	FALSE	FALSE	FALSE	TRUE	FALSE
SUGI_0442530	FALSE	FALSE	FALSE	TRUE	FALSE
SUGI_0442540	FALSE	FALSE	FALSE	TRUE	FALSE
SUGI_0442550	TRUE	TRUE	FALSE	TRUE	FALSE
SUGI_0442560	TRUE	TRUE	TRUE	TRUE	FALSE
SUGI_0442570	TRUE	TRUE	FALSE	TRUE	FALSE
SUGI_0442580	TRUE	TRUE	TRUE	TRUE	FALSE
SUGI_0442590	TRUE	TRUE	FALSE	TRUE	FALSE
SUGI_0442600	TRUE	TRUE	TRUE	TRUE	FALSE
SUGI_0442610	FALSE	FALSE	FALSE	FALSE	FALSE
SUGI_0442620	FALSE	FALSE	FALSE	FALSE	FALSE
SUGI_0442630	FALSE	FALSE	FALSE	TRUE	FALSE
SUGI_0442640	TRUE	TRUE	TRUE	TRUE	FALSE
SUGI_0442650	FALSE	FALSE	FALSE	TRUE	FALSE
SUGI_0442660	FALSE	FALSE	FALSE	TRUE	FALSE
SUGI_0442670	TRUE	TRUE	TRUE	TRUE	FALSE
SUGI_0442680	FALSE	FALSE	FALSE	FALSE	FALSE
SUGI_0442690	FALSE	FALSE	FALSE	FALSE	FALSE
SUGI_0442700	FALSE	FALSE	FALSE	FALSE	FALSE
SUGI_0442710	TRUE	TRUE	TRUE	TRUE	FALSE
SUGI_0442720	FALSE	FALSE	FALSE	TRUE	FALSE
SUGI_0442730	FALSE	FALSE	FALSE	TRUE	FALSE
SUGI_0442740	FALSE	FALSE	FALSE	TRUE	FALSE
SUGI_0442750	TRUE	FALSE	TRUE	TRUE	FALSE
SUGI_0442760	FALSE	FALSE	FALSE	FALSE	FALSE
SUGI_0442770	TRUE	TRUE	TRUE	TRUE	FALSE
SUGI_0442780	FALSE	FALSE	FALSE	TRUE	FALSE
SUGI_0442790	FALSE	FALSE	FALSE	FALSE	FALSE
SUGI_0442800	FALSE	FALSE	FALSE	TRUE	FALSE
SUGI_0442810	TRUE	FALSE	TRUE	TRUE	FALSE
SUGI_0442820	TRUE	FALSE	TRUE	TRUE	FALSE
SUGI_0442830	TRUE	FALSE	TRUE	TRUE	FALSE
SUGI_0442840	TRUE	TRUE	FALSE	TRUE	FALSE
SUGI_0442850	TRUE	FALSE	TRUE	TRUE	FALSE
SUGI_0442860	FALSE	FALSE	FALSE	TRUE	FALSE
SUGI_0442870	FALSE	FALSE	FALSE	TRUE	FALSE
SUGI_0442880	FALSE	FALSE	FALSE	TRUE	FALSE
SUGI_0442890	FALSE	FALSE	TRUE	FALSE	TRUE
SUGI_0442900	TRUE	TRUE	TRUE	TRUE	FALSE
SUGI_0442910	FALSE	FALSE	FALSE	TRUE	FALSE
SUGI_0442920	FALSE	FALSE	FALSE	TRUE	FALSE
SUGI_0442930	FALSE	FALSE	FALSE	FALSE	FALSE
SUGI_0442940	FALSE	FALSE	FALSE	FALSE	FALSE
SUGI_0442950	TRUE	TRUE	TRUE	TRUE	FALSE
SUGI_0442960	FALSE	FALSE	FALSE	TRUE	FALSE
SUGI_0442970	TRUE	FALSE	TRUE	TRUE	FALSE
SUGI_0442980	TRUE	FALSE	TRUE	TRUE	FALSE
SUGI_0442990	FALSE	FALSE	FALSE	FALSE	FALSE
SUGI_0443000	FALSE	FALSE	FALSE	FALSE	FALSE
SUGI_0443010	FALSE	FALSE	FALSE	FALSE	FALSE
SUGI_0443020	TRUE	TRUE	TRUE	TRUE	FALSE
SUGI_0443030	FALSE	FALSE	FALSE	TRUE	FALSE
SUGI_0443040	TRUE	TRUE	TRUE	TRUE	FALSE
SUGI_0443050	FALSE	FALSE	FALSE	TRUE	FALSE
SUGI_0443060	FALSE	FALSE	FALSE	TRUE	FALSE
SUGI_0443070	TRUE	TRUE	TRUE	TRUE	FALSE
SUGI_0443080	FALSE	FALSE	FALSE	TRUE	FALSE
SUGI_0443090	FALSE	FALSE	FALSE	TRUE	FALSE
SUGI_0443100	TRUE	TRUE	TRUE	TRUE	FALSE
SUGI_0443110	FALSE	FALSE	FALSE	TRUE	FALSE
SUGI_0443120	TRUE	TRUE	TRUE	TRUE	FALSE
SUGI_0443130	FALSE	FALSE	FALSE	TRUE	FALSE
SUGI_0443140	FALSE	FALSE	FALSE	TRUE	FALSE
SUGI_0443150	FALSE	FALSE	FALSE	TRUE	FALSE
SUGI_0443160	TRUE	TRUE	FALSE	TRUE	FALSE
SUGI_0443170	TRUE	TRUE	TRUE	TRUE	FALSE
SUGI_0443180	FALSE	FALSE	FALSE	TRUE	FALSE
SUGI_0443190	TRUE	TRUE	TRUE	TRUE	FALSE
SUGI_0443200	TRUE	TRUE	FALSE	TRUE	FALSE
SUGI_0443210	TRUE	TRUE	TRUE	TRUE	FALSE
SUGI_0443220	TRUE	TRUE	TRUE	TRUE	FALSE
SUGI_0443230	FALSE	FALSE	FALSE	TRUE	FALSE
SUGI_0443240	FALSE	FALSE	FALSE	TRUE	FALSE
SUGI_0443250	FALSE	FALSE	TRUE	FALSE	TRUE
SUGI_0443260	FALSE	FALSE	FALSE	TRUE	FALSE
SUGI_0443270	TRUE	TRUE	TRUE	TRUE	FALSE
SUGI_0443280	FALSE	FALSE	FALSE	TRUE	FALSE
SUGI_0443290	FALSE	FALSE	FALSE	TRUE	FALSE
SUGI_0443300	TRUE	TRUE	TRUE	TRUE	FALSE
SUGI_0443310	TRUE	TRUE	FALSE	TRUE	FALSE
SUGI_0443320	TRUE	TRUE	FALSE	TRUE	FALSE
SUGI_0443330	TRUE	TRUE	TRUE	TRUE	FALSE
SUGI_0443340	TRUE	TRUE	TRUE	TRUE	FALSE
SUGI_0443350	FALSE	FALSE	FALSE	TRUE	FALSE
SUGI_0443360	FALSE	FALSE	FALSE	TRUE	FALSE
SUGI_0443370	FALSE	FALSE	TRUE	FALSE	TRUE
SUGI_0443380	FALSE	FALSE	TRUE	FALSE	TRUE
SUGI_0443390	TRUE	TRUE	TRUE	TRUE	FALSE
SUGI_0443400	FALSE	FALSE	FALSE	TRUE	FALSE
SUGI_0443410	TRUE	TRUE	TRUE	TRUE	FALSE
SUGI_0443420	TRUE	TRUE	TRUE	TRUE	FALSE
SUGI_0443430	FALSE	FALSE	FALSE	TRUE	FALSE
SUGI_0443440	FALSE	FALSE	FALSE	FALSE	FALSE
