## Supplementary material for "A chromosome-level genome assembly of a model conifer plant, the Japanese cedar, *Cryptomeria japonica* D. Don": Tables (part 3 of 3)

### Sheet: Table S7 Gene Evidence Table (continued)
Supplementary Table 7: Gene Evidence Table
SUGI_0443450	FALSE	FALSE	FALSE	TRUE	FALSE
SUGI_0443460	TRUE	TRUE	TRUE	TRUE	FALSE
SUGI_0443470	FALSE	FALSE	FALSE	TRUE	FALSE
SUGI_0443480	FALSE	FALSE	FALSE	TRUE	FALSE
SUGI_0443490	TRUE	TRUE	TRUE	TRUE	FALSE
SUGI_0443500	FALSE	FALSE	FALSE	TRUE	FALSE
SUGI_0443510	FALSE	FALSE	TRUE	FALSE	TRUE
SUGI_0443520	TRUE	TRUE	TRUE	TRUE	TRUE
SUGI_0443530	TRUE	TRUE	TRUE	TRUE	FALSE
SUGI_0443540	FALSE	FALSE	FALSE	TRUE	FALSE
SUGI_0443550	TRUE	TRUE	TRUE	TRUE	FALSE
SUGI_0443560	FALSE	FALSE	FALSE	TRUE	FALSE
SUGI_0443570	TRUE	FALSE	TRUE	TRUE	TRUE
SUGI_0443580	TRUE	FALSE	TRUE	TRUE	TRUE
SUGI_0443590	FALSE	FALSE	FALSE	FALSE	FALSE
SUGI_0443600	TRUE	TRUE	TRUE	TRUE	FALSE
SUGI_0443610	FALSE	FALSE	FALSE	FALSE	FALSE
SUGI_0443620	TRUE	TRUE	TRUE	TRUE	FALSE
SUGI_0443630	FALSE	FALSE	FALSE	TRUE	FALSE
SUGI_0443640	TRUE	TRUE	TRUE	TRUE	FALSE
SUGI_0443650	TRUE	TRUE	TRUE	TRUE	FALSE
SUGI_0443660	FALSE	FALSE	FALSE	TRUE	FALSE
SUGI_0443670	TRUE	TRUE	TRUE	TRUE	FALSE
SUGI_0443680	FALSE	FALSE	TRUE	FALSE	TRUE
SUGI_0443690	TRUE	FALSE	TRUE	TRUE	FALSE
SUGI_0443700	FALSE	FALSE	FALSE	FALSE	FALSE
SUGI_0443710	FALSE	FALSE	FALSE	FALSE	FALSE
SUGI_0443720	FALSE	FALSE	FALSE	FALSE	FALSE
SUGI_0443730	FALSE	FALSE	TRUE	FALSE	TRUE
SUGI_0443740	FALSE	FALSE	FALSE	TRUE	FALSE
SUGI_0443750	TRUE	TRUE	TRUE	TRUE	FALSE
SUGI_0443760	TRUE	TRUE	TRUE	TRUE	FALSE
SUGI_0443770	TRUE	TRUE	TRUE	TRUE	FALSE
SUGI_0443780	TRUE	FALSE	TRUE	TRUE	FALSE
SUGI_0443790	TRUE	FALSE	TRUE	TRUE	TRUE
SUGI_0443800	TRUE	FALSE	TRUE	TRUE	TRUE
SUGI_0443810	TRUE	FALSE	TRUE	TRUE	FALSE
SUGI_0443820	FALSE	FALSE	FALSE	TRUE	FALSE
SUGI_0443830	TRUE	TRUE	FALSE	TRUE	FALSE
SUGI_0443840	TRUE	TRUE	FALSE	TRUE	FALSE
SUGI_0443850	FALSE	FALSE	FALSE	TRUE	FALSE
SUGI_0443860	FALSE	FALSE	FALSE	TRUE	FALSE
SUGI_0443870	TRUE	TRUE	FALSE	TRUE	FALSE
SUGI_0443880	FALSE	FALSE	FALSE	TRUE	FALSE
SUGI_0443890	FALSE	FALSE	FALSE	TRUE	FALSE
SUGI_0443900	FALSE	FALSE	FALSE	TRUE	FALSE
SUGI_0443910	TRUE	TRUE	FALSE	TRUE	FALSE
SUGI_0443920	FALSE	FALSE	FALSE	TRUE	FALSE
SUGI_0443930	TRUE	TRUE	FALSE	TRUE	FALSE
SUGI_0443940	FALSE	FALSE	FALSE	TRUE	FALSE
SUGI_0443950	FALSE	FALSE	FALSE	TRUE	FALSE
SUGI_0443960	TRUE	FALSE	TRUE	TRUE	FALSE
SUGI_0443970	FALSE	FALSE	FALSE	TRUE	FALSE
SUGI_0443980	FALSE	FALSE	FALSE	TRUE	FALSE
SUGI_0443990	TRUE	FALSE	TRUE	TRUE	FALSE
SUGI_0444000	FALSE	FALSE	FALSE	TRUE	FALSE
SUGI_0444010	TRUE	TRUE	FALSE	TRUE	FALSE
SUGI_0444020	TRUE	TRUE	FALSE	TRUE	FALSE
SUGI_0444030	FALSE	TRUE	FALSE	FALSE	FALSE
SUGI_0444040	TRUE	TRUE	FALSE	TRUE	FALSE
SUGI_0444050	TRUE	TRUE	FALSE	TRUE	FALSE
SUGI_0444060	FALSE	FALSE	TRUE	FALSE	TRUE
SUGI_0444070	FALSE	FALSE	TRUE	FALSE	TRUE
SUGI_0444080	FALSE	FALSE	TRUE	FALSE	TRUE
SUGI_0444090	FALSE	FALSE	FALSE	FALSE	FALSE
SUGI_0444100	FALSE	FALSE	FALSE	FALSE	FALSE
SUGI_0444110	FALSE	FALSE	FALSE	FALSE	FALSE
SUGI_0444120	FALSE	FALSE	TRUE	FALSE	FALSE
SUGI_0444130	FALSE	FALSE	TRUE	FALSE	TRUE
SUGI_0444140	FALSE	FALSE	TRUE	FALSE	TRUE
SUGI_0444150	FALSE	FALSE	FALSE	FALSE	FALSE
SUGI_0444160	FALSE	FALSE	TRUE	FALSE	FALSE
SUGI_0444170	FALSE	FALSE	FALSE	FALSE	FALSE
SUGI_0444180	FALSE	FALSE	FALSE	TRUE	FALSE
SUGI_0444190	TRUE	TRUE	TRUE	TRUE	FALSE
SUGI_0444200	FALSE	FALSE	FALSE	TRUE	FALSE
SUGI_0444210	TRUE	TRUE	TRUE	TRUE	FALSE
SUGI_0444220	FALSE	FALSE	FALSE	FALSE	FALSE
SUGI_0444230	TRUE	TRUE	TRUE	TRUE	FALSE
SUGI_0444240	TRUE	FALSE	TRUE	TRUE	FALSE
SUGI_0444250	FALSE	FALSE	TRUE	FALSE	TRUE
SUGI_0444260	FALSE	FALSE	TRUE	FALSE	FALSE
SUGI_0444270	FALSE	FALSE	FALSE	TRUE	FALSE
SUGI_0444280	FALSE	FALSE	FALSE	TRUE	FALSE
SUGI_0444290	TRUE	TRUE	TRUE	TRUE	FALSE
SUGI_0444300	TRUE	TRUE	TRUE	TRUE	FALSE
SUGI_0444310	TRUE	TRUE	TRUE	TRUE	FALSE
SUGI_0444320	FALSE	FALSE	FALSE	TRUE	FALSE
SUGI_0444330	FALSE	FALSE	FALSE	TRUE	FALSE
SUGI_0444340	TRUE	TRUE	FALSE	TRUE	FALSE
SUGI_0444350	TRUE	TRUE	TRUE	TRUE	FALSE
SUGI_0444360	FALSE	FALSE	TRUE	FALSE	TRUE
SUGI_0444370	FALSE	FALSE	TRUE	FALSE	TRUE
SUGI_0444380	FALSE	FALSE	FALSE	FALSE	FALSE
SUGI_0444390	FALSE	FALSE	FALSE	FALSE	FALSE
SUGI_0444400	FALSE	FALSE	TRUE	FALSE	FALSE
SUGI_0444410	FALSE	FALSE	FALSE	FALSE	FALSE
SUGI_0444420	FALSE	FALSE	TRUE	FALSE	TRUE
SUGI_0444430	FALSE	FALSE	TRUE	FALSE	TRUE
SUGI_0444440	FALSE	FALSE	TRUE	FALSE	TRUE
SUGI_0444450	FALSE	FALSE	FALSE	FALSE	FALSE
SUGI_0444460	FALSE	FALSE	FALSE	FALSE	FALSE
SUGI_0444470	FALSE	FALSE	TRUE	FALSE	FALSE
SUGI_0444480	FALSE	FALSE	TRUE	FALSE	FALSE
SUGI_0444490	FALSE	FALSE	TRUE	FALSE	FALSE
SUGI_0444500	FALSE	FALSE	FALSE	FALSE	FALSE
SUGI_0444510	FALSE	FALSE	TRUE	FALSE	FALSE
SUGI_0444520	FALSE	FALSE	TRUE	FALSE	TRUE
SUGI_0444530	FALSE	FALSE	TRUE	FALSE	TRUE
SUGI_0444540	FALSE	FALSE	TRUE	FALSE	FALSE
SUGI_0444550	FALSE	FALSE	FALSE	FALSE	FALSE
SUGI_0444560	FALSE	FALSE	TRUE	FALSE	FALSE
SUGI_0444570	TRUE	TRUE	TRUE	TRUE	FALSE
SUGI_0444580	FALSE	FALSE	FALSE	TRUE	FALSE
SUGI_0444590	FALSE	FALSE	FALSE	TRUE	FALSE
SUGI_0444600	FALSE	FALSE	FALSE	FALSE	FALSE
SUGI_0444610	FALSE	FALSE	FALSE	TRUE	FALSE
SUGI_0444620	TRUE	TRUE	TRUE	TRUE	FALSE
SUGI_0444630	FALSE	FALSE	FALSE	FALSE	FALSE
SUGI_0444640	FALSE	FALSE	TRUE	FALSE	FALSE
SUGI_0444650	FALSE	FALSE	TRUE	FALSE	TRUE
SUGI_0444660	FALSE	FALSE	FALSE	FALSE	FALSE
SUGI_0444670	FALSE	FALSE	TRUE	FALSE	TRUE
SUGI_0444680	TRUE	FALSE	TRUE	TRUE	FALSE
SUGI_0444690	TRUE	TRUE	TRUE	TRUE	FALSE
SUGI_0444700	TRUE	TRUE	TRUE	TRUE	FALSE
SUGI_0444710	TRUE	TRUE	TRUE	TRUE	FALSE
SUGI_0444720	TRUE	TRUE	TRUE	TRUE	FALSE
SUGI_0444730	TRUE	TRUE	TRUE	TRUE	FALSE
SUGI_0444740	TRUE	TRUE	TRUE	TRUE	FALSE
SUGI_0444750	FALSE	FALSE	FALSE	TRUE	FALSE
SUGI_0444760	FALSE	FALSE	FALSE	TRUE	FALSE
SUGI_0444770	FALSE	FALSE	FALSE	TRUE	FALSE
SUGI_0444780	TRUE	TRUE	TRUE	TRUE	FALSE
SUGI_0444790	FALSE	FALSE	FALSE	TRUE	FALSE
SUGI_0444800	TRUE	TRUE	TRUE	TRUE	FALSE
SUGI_0444810	FALSE	FALSE	FALSE	TRUE	FALSE
SUGI_0444820	TRUE	TRUE	TRUE	TRUE	FALSE
SUGI_0444830	TRUE	TRUE	FALSE	TRUE	FALSE
SUGI_0444840	FALSE	FALSE	FALSE	TRUE	FALSE
SUGI_0444850	FALSE	FALSE	TRUE	FALSE	TRUE
SUGI_0444860	FALSE	FALSE	FALSE	FALSE	TRUE
SUGI_0444870	FALSE	FALSE	TRUE	FALSE	TRUE
SUGI_0444880	TRUE	TRUE	TRUE	TRUE	FALSE
SUGI_0444890	TRUE	TRUE	TRUE	TRUE	FALSE
SUGI_0444900	TRUE	TRUE	TRUE	TRUE	FALSE
SUGI_0444910	FALSE	FALSE	TRUE	FALSE	TRUE
SUGI_0444920	FALSE	FALSE	TRUE	FALSE	TRUE
SUGI_0444930	FALSE	FALSE	FALSE	FALSE	FALSE
SUGI_0444940	FALSE	FALSE	FALSE	TRUE	FALSE
SUGI_0444950	TRUE	TRUE	TRUE	TRUE	FALSE
SUGI_0444960	TRUE	TRUE	TRUE	TRUE	FALSE
SUGI_0444970	TRUE	TRUE	TRUE	TRUE	FALSE
SUGI_0444980	FALSE	FALSE	FALSE	FALSE	FALSE
SUGI_0444990	FALSE	FALSE	TRUE	FALSE	TRUE
SUGI_0445000	FALSE	FALSE	FALSE	FALSE	FALSE
SUGI_0445010	FALSE	FALSE	TRUE	FALSE	TRUE
SUGI_0445020	FALSE	FALSE	FALSE	TRUE	FALSE
SUGI_0445030	TRUE	FALSE	TRUE	TRUE	FALSE
SUGI_0445040	FALSE	FALSE	TRUE	FALSE	TRUE
SUGI_0445050	TRUE	TRUE	FALSE	TRUE	FALSE
SUGI_0445060	FALSE	FALSE	FALSE	TRUE	FALSE
SUGI_0445070	FALSE	FALSE	FALSE	TRUE	FALSE
SUGI_0445080	TRUE	TRUE	TRUE	TRUE	FALSE
SUGI_0445090	FALSE	FALSE	FALSE	FALSE	FALSE
SUGI_0445100	FALSE	FALSE	TRUE	FALSE	TRUE
SUGI_0445110	FALSE	FALSE	TRUE	FALSE	TRUE
SUGI_0445120	FALSE	FALSE	TRUE	FALSE	FALSE
SUGI_0445130	FALSE	FALSE	TRUE	FALSE	TRUE
SUGI_0445140	FALSE	FALSE	TRUE	FALSE	TRUE
SUGI_0445150	TRUE	TRUE	TRUE	TRUE	FALSE
SUGI_0445160	FALSE	FALSE	FALSE	TRUE	FALSE
SUGI_0445170	TRUE	TRUE	TRUE	TRUE	FALSE
SUGI_0445180	TRUE	TRUE	FALSE	TRUE	FALSE
SUGI_0445190	FALSE	FALSE	FALSE	TRUE	FALSE
SUGI_0445200	TRUE	TRUE	FALSE	TRUE	FALSE
SUGI_0445210	TRUE	TRUE	TRUE	TRUE	FALSE
SUGI_0445220	FALSE	FALSE	FALSE	TRUE	FALSE
SUGI_0445230	TRUE	FALSE	TRUE	TRUE	FALSE
SUGI_0445240	TRUE	TRUE	TRUE	TRUE	FALSE
SUGI_0445250	TRUE	TRUE	TRUE	TRUE	FALSE
SUGI_0445260	FALSE	FALSE	FALSE	TRUE	FALSE
SUGI_0445270	FALSE	FALSE	FALSE	TRUE	FALSE
SUGI_0445280	TRUE	FALSE	TRUE	TRUE	FALSE
SUGI_0445290	TRUE	TRUE	TRUE	TRUE	FALSE
SUGI_0445300	TRUE	TRUE	FALSE	TRUE	FALSE
SUGI_0445310	TRUE	TRUE	TRUE	TRUE	FALSE
SUGI_0445320	TRUE	TRUE	TRUE	TRUE	FALSE
SUGI_0445330	TRUE	TRUE	FALSE	TRUE	FALSE
SUGI_0445340	TRUE	FALSE	TRUE	TRUE	FALSE
SUGI_0445350	FALSE	FALSE	FALSE	TRUE	FALSE
SUGI_0445360	FALSE	FALSE	TRUE	FALSE	TRUE
SUGI_0445370	FALSE	FALSE	FALSE	TRUE	FALSE
SUGI_0445380	FALSE	FALSE	FALSE	TRUE	FALSE
SUGI_0445390	TRUE	FALSE	TRUE	TRUE	FALSE
SUGI_0445400	FALSE	FALSE	FALSE	TRUE	FALSE
SUGI_0445410	TRUE	FALSE	TRUE	TRUE	FALSE
SUGI_0445420	TRUE	FALSE	TRUE	TRUE	TRUE
SUGI_0445430	TRUE	FALSE	TRUE	TRUE	FALSE
SUGI_0445440	TRUE	FALSE	TRUE	TRUE	TRUE
SUGI_0445450	TRUE	FALSE	TRUE	TRUE	TRUE
SUGI_0445460	FALSE	FALSE	FALSE	TRUE	FALSE
SUGI_0445470	TRUE	FALSE	TRUE	TRUE	TRUE
SUGI_0445480	TRUE	FALSE	TRUE	TRUE	TRUE
SUGI_0445490	FALSE	FALSE	FALSE	FALSE	FALSE
SUGI_0445500	FALSE	FALSE	FALSE	FALSE	FALSE
SUGI_0445510	TRUE	FALSE	TRUE	TRUE	FALSE
SUGI_0445520	TRUE	FALSE	TRUE	TRUE	FALSE
SUGI_0445530	TRUE	FALSE	TRUE	TRUE	FALSE
SUGI_0445540	TRUE	TRUE	TRUE	TRUE	FALSE
SUGI_0445550	TRUE	FALSE	TRUE	TRUE	FALSE
SUGI_0445560	TRUE	FALSE	TRUE	TRUE	FALSE
SUGI_0445570	FALSE	FALSE	FALSE	FALSE	FALSE
SUGI_0445580	FALSE	FALSE	FALSE	TRUE	FALSE
SUGI_0445590	TRUE	TRUE	TRUE	TRUE	FALSE
SUGI_0445600	TRUE	TRUE	TRUE	TRUE	FALSE
SUGI_0445610	FALSE	FALSE	FALSE	TRUE	FALSE
SUGI_0445620	FALSE	FALSE	FALSE	TRUE	FALSE
SUGI_0445630	FALSE	FALSE	FALSE	TRUE	FALSE
SUGI_0445640	TRUE	TRUE	TRUE	TRUE	FALSE
SUGI_0445650	FALSE	FALSE	FALSE	TRUE	FALSE
SUGI_0445660	TRUE	FALSE	TRUE	TRUE	FALSE
SUGI_0445670	FALSE	FALSE	FALSE	TRUE	FALSE
SUGI_0445680	TRUE	TRUE	TRUE	TRUE	FALSE
SUGI_0445690	FALSE	FALSE	FALSE	TRUE	FALSE
SUGI_0445700	FALSE	FALSE	FALSE	TRUE	FALSE
SUGI_0445710	TRUE	TRUE	TRUE	TRUE	FALSE
SUGI_0445720	TRUE	FALSE	TRUE	TRUE	TRUE
SUGI_0445730	TRUE	FALSE	TRUE	TRUE	FALSE
SUGI_0445740	FALSE	FALSE	FALSE	TRUE	FALSE
SUGI_0445750	FALSE	FALSE	FALSE	FALSE	FALSE
SUGI_0445760	FALSE	FALSE	FALSE	FALSE	FALSE
SUGI_0445770	FALSE	FALSE	TRUE	FALSE	TRUE
SUGI_0445780	FALSE	FALSE	TRUE	FALSE	FALSE
SUGI_0445790	FALSE	FALSE	FALSE	FALSE	FALSE
SUGI_0445800	FALSE	FALSE	TRUE	FALSE	TRUE
SUGI_0445810	TRUE	TRUE	TRUE	TRUE	FALSE
SUGI_0445820	TRUE	TRUE	TRUE	TRUE	FALSE
SUGI_0445830	FALSE	FALSE	FALSE	TRUE	FALSE
SUGI_0445840	TRUE	TRUE	TRUE	TRUE	FALSE
SUGI_0445850	TRUE	TRUE	TRUE	TRUE	FALSE
SUGI_0445860	FALSE	FALSE	FALSE	FALSE	FALSE
SUGI_0445870	FALSE	FALSE	FALSE	FALSE	FALSE
SUGI_0445880	FALSE	FALSE	FALSE	TRUE	FALSE
SUGI_0445890	FALSE	FALSE	FALSE	TRUE	FALSE
SUGI_0445900	TRUE	TRUE	TRUE	TRUE	FALSE
SUGI_0445910	TRUE	TRUE	TRUE	TRUE	FALSE
SUGI_0445920	TRUE	TRUE	TRUE	TRUE	FALSE
SUGI_0445930	FALSE	FALSE	FALSE	TRUE	FALSE
SUGI_0445940	FALSE	FALSE	FALSE	TRUE	FALSE
SUGI_0445950	TRUE	TRUE	TRUE	TRUE	FALSE
SUGI_0445960	FALSE	FALSE	FALSE	FALSE	FALSE
SUGI_0445970	FALSE	FALSE	FALSE	FALSE	FALSE
SUGI_0445980	TRUE	TRUE	TRUE	TRUE	FALSE
SUGI_0445990	TRUE	TRUE	TRUE	TRUE	FALSE
SUGI_0446000	TRUE	FALSE	TRUE	TRUE	FALSE
SUGI_0446010	TRUE	TRUE	TRUE	TRUE	FALSE
SUGI_0446020	TRUE	TRUE	TRUE	TRUE	FALSE
SUGI_0446030	FALSE	FALSE	FALSE	TRUE	FALSE
SUGI_0446040	TRUE	FALSE	TRUE	TRUE	FALSE
SUGI_0446050	FALSE	FALSE	FALSE	TRUE	FALSE
SUGI_0446060	FALSE	FALSE	FALSE	TRUE	FALSE
SUGI_0446070	TRUE	TRUE	TRUE	TRUE	FALSE
SUGI_0446080	FALSE	FALSE	FALSE	TRUE	FALSE
SUGI_0446090	TRUE	FALSE	TRUE	TRUE	FALSE
SUGI_0446100	TRUE	TRUE	TRUE	TRUE	FALSE
SUGI_0446110	FALSE	FALSE	FALSE	TRUE	FALSE
SUGI_0446120	TRUE	TRUE	FALSE	TRUE	FALSE
SUGI_0446130	TRUE	FALSE	TRUE	TRUE	FALSE
SUGI_0446140	TRUE	TRUE	TRUE	TRUE	FALSE
SUGI_0446150	TRUE	TRUE	TRUE	TRUE	FALSE
SUGI_0446160	TRUE	FALSE	TRUE	TRUE	FALSE
SUGI_0446170	TRUE	FALSE	TRUE	TRUE	FALSE
SUGI_0446180	TRUE	FALSE	TRUE	TRUE	FALSE
SUGI_0446190	FALSE	FALSE	FALSE	TRUE	FALSE
SUGI_0446200	TRUE	FALSE	TRUE	TRUE	FALSE
SUGI_0446210	FALSE	FALSE	FALSE	TRUE	FALSE
SUGI_0446220	FALSE	FALSE	FALSE	TRUE	FALSE
SUGI_0446230	TRUE	FALSE	TRUE	TRUE	FALSE
SUGI_0446240	TRUE	TRUE	TRUE	TRUE	FALSE
SUGI_0446250	FALSE	FALSE	FALSE	TRUE	FALSE
SUGI_0446260	FALSE	FALSE	FALSE	TRUE	FALSE
SUGI_0446270	TRUE	FALSE	TRUE	TRUE	FALSE
SUGI_0446280	TRUE	TRUE	TRUE	TRUE	FALSE
SUGI_0446290	TRUE	TRUE	TRUE	TRUE	FALSE
SUGI_0446300	TRUE	TRUE	TRUE	TRUE	FALSE
SUGI_0446310	TRUE	FALSE	TRUE	TRUE	FALSE
SUGI_0446320	FALSE	FALSE	FALSE	TRUE	FALSE
SUGI_0446330	FALSE	FALSE	FALSE	TRUE	FALSE
SUGI_0446340	TRUE	TRUE	TRUE	TRUE	FALSE
SUGI_0446350	FALSE	FALSE	FALSE	FALSE	FALSE
SUGI_0446360	FALSE	FALSE	FALSE	FALSE	FALSE
SUGI_0446370	TRUE	TRUE	FALSE	TRUE	FALSE
SUGI_0446380	TRUE	TRUE	TRUE	TRUE	FALSE
SUGI_0446390	TRUE	TRUE	TRUE	TRUE	FALSE
SUGI_0446400	TRUE	TRUE	TRUE	TRUE	FALSE
SUGI_0446410	FALSE	FALSE	FALSE	TRUE	FALSE
SUGI_0446420	TRUE	TRUE	TRUE	TRUE	FALSE
SUGI_0446430	TRUE	TRUE	TRUE	TRUE	FALSE
SUGI_0446440	FALSE	FALSE	FALSE	TRUE	FALSE
SUGI_0446450	FALSE	FALSE	FALSE	TRUE	FALSE
SUGI_0446460	TRUE	TRUE	TRUE	TRUE	FALSE
SUGI_0446470	TRUE	TRUE	TRUE	TRUE	FALSE
SUGI_0446480	FALSE	FALSE	FALSE	TRUE	FALSE
SUGI_0446490	TRUE	FALSE	TRUE	TRUE	FALSE
SUGI_0446500	FALSE	FALSE	TRUE	FALSE	TRUE
SUGI_0446510	FALSE	FALSE	TRUE	FALSE	FALSE
SUGI_0446520	FALSE	FALSE	TRUE	FALSE	TRUE
SUGI_0446530	FALSE	FALSE	TRUE	FALSE	TRUE
SUGI_0446540	TRUE	TRUE	TRUE	TRUE	FALSE
SUGI_0446550	TRUE	TRUE	TRUE	TRUE	FALSE
SUGI_0446560	TRUE	TRUE	TRUE	TRUE	FALSE
SUGI_0446570	TRUE	TRUE	TRUE	TRUE	FALSE
SUGI_0446580	TRUE	TRUE	TRUE	TRUE	FALSE
SUGI_0446590	TRUE	TRUE	TRUE	TRUE	FALSE
SUGI_0446600	TRUE	TRUE	FALSE	TRUE	FALSE
SUGI_0446610	TRUE	TRUE	FALSE	TRUE	FALSE
SUGI_0446620	TRUE	TRUE	TRUE	TRUE	FALSE
SUGI_0446630	FALSE	FALSE	FALSE	TRUE	FALSE
SUGI_0446640	TRUE	FALSE	TRUE	TRUE	FALSE
SUGI_0446650	FALSE	FALSE	FALSE	TRUE	FALSE
SUGI_0446660	TRUE	TRUE	TRUE	TRUE	FALSE
SUGI_0446670	TRUE	TRUE	TRUE	TRUE	FALSE
SUGI_0446680	FALSE	FALSE	FALSE	TRUE	FALSE
SUGI_0446690	TRUE	FALSE	TRUE	TRUE	FALSE
SUGI_0446700	TRUE	FALSE	TRUE	TRUE	FALSE
SUGI_0446710	TRUE	TRUE	TRUE	TRUE	FALSE
SUGI_0446720	TRUE	TRUE	TRUE	TRUE	FALSE
SUGI_0446730	TRUE	TRUE	TRUE	TRUE	FALSE
SUGI_0446740	TRUE	TRUE	TRUE	TRUE	FALSE
SUGI_0446750	TRUE	FALSE	TRUE	TRUE	FALSE
SUGI_0446760	FALSE	FALSE	FALSE	TRUE	FALSE
SUGI_0446770	FALSE	FALSE	FALSE	TRUE	FALSE
SUGI_0446780	TRUE	TRUE	TRUE	TRUE	FALSE
SUGI_0446790	TRUE	FALSE	TRUE	TRUE	FALSE
SUGI_0446800	TRUE	TRUE	FALSE	TRUE	FALSE
SUGI_0446810	TRUE	TRUE	TRUE	TRUE	FALSE
SUGI_0446820	TRUE	TRUE	TRUE	TRUE	TRUE
SUGI_0446830	FALSE	FALSE	FALSE	TRUE	FALSE
SUGI_0446840	TRUE	TRUE	TRUE	TRUE	FALSE
SUGI_0446850	FALSE	FALSE	TRUE	FALSE	TRUE
SUGI_0446860	FALSE	FALSE	TRUE	FALSE	TRUE
SUGI_0446870	FALSE	FALSE	FALSE	TRUE	FALSE
SUGI_0446880	TRUE	FALSE	TRUE	TRUE	FALSE
SUGI_0446890	TRUE	TRUE	TRUE	TRUE	FALSE
SUGI_0446900	TRUE	FALSE	TRUE	TRUE	FALSE
SUGI_0446910	TRUE	TRUE	TRUE	TRUE	FALSE
SUGI_0446920	FALSE	FALSE	TRUE	FALSE	TRUE
SUGI_0446930	FALSE	FALSE	TRUE	FALSE	TRUE
SUGI_0446940	FALSE	FALSE	TRUE	FALSE	FALSE
SUGI_0446950	FALSE	FALSE	FALSE	TRUE	FALSE
SUGI_0446960	TRUE	TRUE	FALSE	TRUE	FALSE
SUGI_0446970	TRUE	TRUE	FALSE	TRUE	FALSE
SUGI_0446980	FALSE	FALSE	FALSE	FALSE	FALSE
SUGI_0446990	TRUE	TRUE	FALSE	TRUE	FALSE
SUGI_0447000	TRUE	TRUE	TRUE	TRUE	FALSE
SUGI_0447010	FALSE	FALSE	TRUE	FALSE	TRUE
SUGI_0447020	FALSE	FALSE	FALSE	FALSE	FALSE
SUGI_0447030	FALSE	FALSE	TRUE	FALSE	FALSE
SUGI_0447040	TRUE	TRUE	TRUE	TRUE	FALSE
SUGI_0447050	TRUE	TRUE	TRUE	TRUE	FALSE
SUGI_0447060	TRUE	FALSE	TRUE	TRUE	FALSE
SUGI_0447070	TRUE	FALSE	TRUE	TRUE	FALSE
SUGI_0447080	TRUE	TRUE	TRUE	TRUE	FALSE
SUGI_0447090	FALSE	FALSE	FALSE	TRUE	FALSE
SUGI_0447100	TRUE	FALSE	TRUE	TRUE	FALSE
SUGI_0447110	FALSE	FALSE	FALSE	TRUE	FALSE
SUGI_0447120	TRUE	TRUE	TRUE	TRUE	FALSE
SUGI_0447130	FALSE	FALSE	FALSE	TRUE	FALSE
SUGI_0447140	FALSE	FALSE	TRUE	FALSE	TRUE
SUGI_0447150	FALSE	FALSE	FALSE	TRUE	FALSE
SUGI_0447160	FALSE	FALSE	FALSE	TRUE	FALSE
SUGI_0447170	TRUE	TRUE	TRUE	TRUE	FALSE
SUGI_0447180	TRUE	TRUE	TRUE	TRUE	FALSE
SUGI_0447190	TRUE	TRUE	TRUE	TRUE	FALSE
SUGI_0447200	TRUE	TRUE	TRUE	TRUE	FALSE
SUGI_0447210	TRUE	TRUE	TRUE	TRUE	FALSE
SUGI_0447220	TRUE	TRUE	TRUE	TRUE	FALSE
SUGI_0447230	TRUE	TRUE	FALSE	TRUE	FALSE
SUGI_0447240	FALSE	FALSE	FALSE	TRUE	FALSE
SUGI_0447250	FALSE	FALSE	FALSE	TRUE	FALSE
SUGI_0447260	FALSE	FALSE	FALSE	TRUE	FALSE
SUGI_0447270	TRUE	FALSE	TRUE	TRUE	FALSE
SUGI_0447280	FALSE	FALSE	FALSE	TRUE	FALSE
SUGI_0447290	TRUE	TRUE	FALSE	TRUE	FALSE
SUGI_0447300	TRUE	TRUE	TRUE	TRUE	FALSE
SUGI_0447310	FALSE	FALSE	FALSE	FALSE	FALSE
SUGI_0447320	FALSE	FALSE	FALSE	FALSE	FALSE
SUGI_0447330	FALSE	FALSE	TRUE	FALSE	TRUE
SUGI_0447340	TRUE	TRUE	TRUE	TRUE	FALSE
SUGI_0447350	FALSE	FALSE	FALSE	TRUE	FALSE
SUGI_0447360	TRUE	TRUE	TRUE	TRUE	FALSE
SUGI_0447370	FALSE	FALSE	FALSE	TRUE	FALSE
SUGI_0447380	FALSE	FALSE	TRUE	FALSE	TRUE
SUGI_0447390	TRUE	TRUE	TRUE	TRUE	FALSE
SUGI_0447400	TRUE	TRUE	TRUE	TRUE	FALSE
SUGI_0447410	TRUE	TRUE	TRUE	TRUE	FALSE
SUGI_0447420	TRUE	TRUE	FALSE	TRUE	FALSE
SUGI_0447430	FALSE	FALSE	FALSE	TRUE	FALSE
SUGI_0447440	FALSE	FALSE	FALSE	TRUE	FALSE
SUGI_0447450	FALSE	FALSE	FALSE	TRUE	FALSE
SUGI_0447460	FALSE	FALSE	FALSE	TRUE	FALSE
SUGI_0447470	FALSE	FALSE	FALSE	TRUE	FALSE
SUGI_0447480	FALSE	FALSE	FALSE	TRUE	FALSE
SUGI_0447490	FALSE	FALSE	FALSE	TRUE	FALSE
SUGI_0447500	TRUE	TRUE	FALSE	TRUE	FALSE
SUGI_0447510	TRUE	TRUE	FALSE	TRUE	FALSE
SUGI_0447520	TRUE	TRUE	TRUE	TRUE	FALSE
SUGI_0447530	FALSE	FALSE	FALSE	TRUE	FALSE
SUGI_0447540	FALSE	FALSE	FALSE	TRUE	FALSE
SUGI_0447550	FALSE	FALSE	FALSE	TRUE	FALSE
SUGI_0447560	FALSE	FALSE	FALSE	TRUE	FALSE
SUGI_0447570	TRUE	TRUE	TRUE	TRUE	FALSE
SUGI_0447580	FALSE	FALSE	FALSE	TRUE	FALSE
SUGI_0447590	TRUE	TRUE	FALSE	TRUE	FALSE
SUGI_0447600	TRUE	TRUE	TRUE	TRUE	FALSE
SUGI_0447610	TRUE	TRUE	TRUE	TRUE	FALSE
SUGI_0447620	TRUE	TRUE	TRUE	TRUE	FALSE
SUGI_0447630	FALSE	FALSE	FALSE	TRUE	FALSE
SUGI_0447640	TRUE	TRUE	TRUE	TRUE	FALSE
SUGI_0447650	FALSE	FALSE	FALSE	TRUE	FALSE
SUGI_0447660	TRUE	TRUE	FALSE	TRUE	FALSE
SUGI_0447670	FALSE	FALSE	FALSE	FALSE	FALSE
SUGI_0447680	FALSE	FALSE	FALSE	TRUE	FALSE
SUGI_0447690	FALSE	FALSE	TRUE	FALSE	TRUE
SUGI_0447700	FALSE	FALSE	TRUE	FALSE	FALSE
SUGI_0447710	TRUE	TRUE	FALSE	TRUE	FALSE
SUGI_0447720	TRUE	TRUE	TRUE	TRUE	FALSE
SUGI_0447730	FALSE	FALSE	FALSE	TRUE	FALSE
SUGI_0447740	TRUE	TRUE	FALSE	TRUE	FALSE
SUGI_0447750	TRUE	TRUE	FALSE	TRUE	FALSE
SUGI_0447760	TRUE	TRUE	TRUE	TRUE	FALSE
SUGI_0447770	FALSE	FALSE	FALSE	TRUE	FALSE
SUGI_0447780	FALSE	FALSE	TRUE	FALSE	TRUE
SUGI_0447790	TRUE	TRUE	TRUE	TRUE	FALSE
SUGI_0447800	FALSE	FALSE	FALSE	FALSE	FALSE
SUGI_0447810	TRUE	TRUE	FALSE	TRUE	FALSE
SUGI_0447820	TRUE	TRUE	TRUE	TRUE	FALSE
SUGI_0447830	TRUE	TRUE	TRUE	TRUE	FALSE
SUGI_0447840	TRUE	TRUE	TRUE	TRUE	FALSE
SUGI_0447850	TRUE	TRUE	TRUE	TRUE	FALSE
SUGI_0447860	TRUE	FALSE	TRUE	TRUE	FALSE
SUGI_0447870	TRUE	TRUE	TRUE	TRUE	FALSE
SUGI_0447880	TRUE	TRUE	TRUE	TRUE	FALSE
SUGI_0447890	TRUE	TRUE	FALSE	TRUE	FALSE
SUGI_0447900	TRUE	TRUE	TRUE	TRUE	FALSE
SUGI_0447910	TRUE	TRUE	TRUE	TRUE	FALSE
SUGI_0447920	FALSE	FALSE	FALSE	TRUE	FALSE
SUGI_0447930	FALSE	FALSE	FALSE	TRUE	FALSE
SUGI_0447940	TRUE	TRUE	TRUE	TRUE	FALSE
SUGI_0447950	TRUE	FALSE	TRUE	TRUE	TRUE
SUGI_0447960	FALSE	FALSE	FALSE	TRUE	FALSE
SUGI_0447970	TRUE	FALSE	TRUE	TRUE	FALSE
SUGI_0447980	FALSE	FALSE	FALSE	TRUE	FALSE
SUGI_0447990	FALSE	FALSE	FALSE	TRUE	FALSE
SUGI_0448000	TRUE	FALSE	TRUE	TRUE	FALSE
SUGI_0448010	TRUE	FALSE	TRUE	TRUE	FALSE
SUGI_0448020	FALSE	FALSE	FALSE	TRUE	FALSE
SUGI_0448030	FALSE	FALSE	FALSE	TRUE	FALSE
SUGI_0448040	TRUE	TRUE	TRUE	TRUE	FALSE
SUGI_0448050	TRUE	TRUE	TRUE	TRUE	FALSE
SUGI_0448060	TRUE	TRUE	TRUE	TRUE	FALSE
SUGI_0448070	TRUE	TRUE	TRUE	TRUE	FALSE
SUGI_0448080	TRUE	FALSE	TRUE	TRUE	FALSE
SUGI_0448090	TRUE	TRUE	TRUE	TRUE	FALSE
SUGI_0448100	TRUE	TRUE	TRUE	TRUE	FALSE
SUGI_0448110	TRUE	FALSE	TRUE	TRUE	FALSE
SUGI_0448120	TRUE	TRUE	TRUE	TRUE	FALSE
SUGI_0448130	FALSE	FALSE	FALSE	TRUE	FALSE
SUGI_0448140	FALSE	FALSE	FALSE	FALSE	FALSE
SUGI_0448150	FALSE	FALSE	FALSE	FALSE	FALSE
SUGI_0448160	FALSE	FALSE	FALSE	FALSE	FALSE
SUGI_0448170	FALSE	FALSE	FALSE	FALSE	FALSE
SUGI_0448180	FALSE	FALSE	TRUE	FALSE	FALSE
SUGI_0448190	FALSE	FALSE	TRUE	FALSE	TRUE
SUGI_0448200	FALSE	FALSE	TRUE	FALSE	FALSE
SUGI_0448210	FALSE	FALSE	TRUE	FALSE	TRUE
SUGI_0448220	FALSE	FALSE	TRUE	FALSE	TRUE
SUGI_0448230	FALSE	FALSE	FALSE	TRUE	FALSE
SUGI_0448240	TRUE	TRUE	TRUE	TRUE	FALSE
SUGI_0448250	FALSE	FALSE	FALSE	TRUE	FALSE
SUGI_0448260	TRUE	TRUE	TRUE	TRUE	FALSE
SUGI_0448270	TRUE	TRUE	TRUE	TRUE	FALSE
SUGI_0448280	FALSE	FALSE	FALSE	TRUE	FALSE
SUGI_0448290	TRUE	TRUE	TRUE	TRUE	FALSE
SUGI_0448300	FALSE	FALSE	FALSE	TRUE	FALSE
SUGI_0448310	TRUE	TRUE	TRUE	TRUE	FALSE
SUGI_0448320	TRUE	TRUE	TRUE	TRUE	FALSE
SUGI_0448330	FALSE	FALSE	FALSE	TRUE	FALSE
SUGI_0448340	TRUE	TRUE	TRUE	TRUE	FALSE
SUGI_0448350	TRUE	TRUE	TRUE	TRUE	FALSE
SUGI_0448360	TRUE	TRUE	TRUE	TRUE	FALSE
SUGI_0448370	TRUE	TRUE	TRUE	TRUE	FALSE
SUGI_0448380	TRUE	TRUE	TRUE	TRUE	FALSE
SUGI_0448390	TRUE	TRUE	TRUE	TRUE	FALSE
SUGI_0448400	TRUE	TRUE	TRUE	TRUE	FALSE
SUGI_0448410	FALSE	FALSE	FALSE	FALSE	FALSE
SUGI_0448420	FALSE	FALSE	TRUE	FALSE	TRUE
SUGI_0448430	FALSE	FALSE	TRUE	FALSE	FALSE
SUGI_0448440	FALSE	FALSE	FALSE	FALSE	FALSE
SUGI_0448450	FALSE	FALSE	FALSE	FALSE	FALSE
SUGI_0448460	FALSE	FALSE	FALSE	TRUE	FALSE
SUGI_0448470	FALSE	FALSE	FALSE	TRUE	FALSE
SUGI_0448480	FALSE	FALSE	FALSE	TRUE	FALSE
SUGI_0448490	TRUE	TRUE	TRUE	TRUE	FALSE
SUGI_0448500	TRUE	TRUE	TRUE	TRUE	FALSE
SUGI_0448510	FALSE	FALSE	FALSE	TRUE	FALSE
SUGI_0448520	FALSE	FALSE	FALSE	TRUE	FALSE
SUGI_0448530	FALSE	FALSE	FALSE	TRUE	FALSE
SUGI_0448540	TRUE	TRUE	TRUE	TRUE	FALSE
SUGI_0448550	TRUE	TRUE	TRUE	TRUE	FALSE
SUGI_0448560	FALSE	FALSE	FALSE	FALSE	FALSE
SUGI_0448570	FALSE	FALSE	TRUE	FALSE	FALSE
SUGI_0448580	FALSE	FALSE	TRUE	FALSE	TRUE
SUGI_0448590	FALSE	FALSE	TRUE	FALSE	TRUE
SUGI_0448600	FALSE	FALSE	TRUE	FALSE	TRUE
SUGI_0448610	TRUE	TRUE	TRUE	TRUE	FALSE
SUGI_0448620	TRUE	TRUE	FALSE	TRUE	FALSE
SUGI_0448630	FALSE	FALSE	FALSE	TRUE	FALSE
SUGI_0448640	TRUE	TRUE	TRUE	TRUE	FALSE
SUGI_0448650	TRUE	TRUE	FALSE	TRUE	FALSE
SUGI_0448660	FALSE	FALSE	FALSE	TRUE	FALSE
SUGI_0448670	TRUE	TRUE	FALSE	TRUE	FALSE
SUGI_0448680	TRUE	TRUE	TRUE	TRUE	FALSE
SUGI_0448690	FALSE	FALSE	FALSE	FALSE	FALSE
SUGI_0448700	TRUE	TRUE	TRUE	TRUE	FALSE
SUGI_0448710	TRUE	TRUE	TRUE	TRUE	FALSE
SUGI_0448720	FALSE	FALSE	FALSE	FALSE	FALSE
SUGI_0448730	FALSE	FALSE	FALSE	FALSE	FALSE
SUGI_0448740	FALSE	FALSE	TRUE	FALSE	FALSE
SUGI_0448750	FALSE	FALSE	TRUE	FALSE	TRUE
SUGI_0448760	FALSE	FALSE	FALSE	FALSE	FALSE
SUGI_0448770	FALSE	FALSE	TRUE	FALSE	TRUE
SUGI_0448780	FALSE	FALSE	TRUE	FALSE	TRUE
SUGI_0448790	FALSE	FALSE	FALSE	FALSE	FALSE
SUGI_0448800	TRUE	TRUE	TRUE	TRUE	FALSE
SUGI_0448810	FALSE	FALSE	FALSE	TRUE	FALSE
SUGI_0448820	TRUE	TRUE	TRUE	TRUE	FALSE
SUGI_0448830	TRUE	TRUE	TRUE	TRUE	FALSE
SUGI_0448840	TRUE	TRUE	TRUE	TRUE	FALSE
SUGI_0448850	TRUE	TRUE	TRUE	TRUE	FALSE
SUGI_0448860	FALSE	FALSE	TRUE	FALSE	TRUE
SUGI_0448870	FALSE	FALSE	FALSE	FALSE	FALSE
SUGI_0448880	FALSE	FALSE	TRUE	FALSE	FALSE
SUGI_0448890	FALSE	FALSE	TRUE	FALSE	TRUE
SUGI_0448900	FALSE	FALSE	TRUE	FALSE	TRUE
SUGI_0448910	FALSE	FALSE	TRUE	FALSE	TRUE
SUGI_0448920	FALSE	FALSE	FALSE	FALSE	FALSE
SUGI_0448930	FALSE	FALSE	FALSE	FALSE	FALSE
SUGI_0448940	FALSE	FALSE	FALSE	FALSE	FALSE
SUGI_0448950	TRUE	TRUE	TRUE	TRUE	FALSE
SUGI_0448960	FALSE	FALSE	FALSE	TRUE	FALSE
SUGI_0448970	TRUE	TRUE	TRUE	TRUE	FALSE
SUGI_0448980	TRUE	TRUE	TRUE	TRUE	FALSE
SUGI_0448990	FALSE	FALSE	FALSE	TRUE	FALSE
SUGI_0449000	FALSE	FALSE	FALSE	FALSE	FALSE
SUGI_0449010	FALSE	FALSE	TRUE	FALSE	TRUE
SUGI_0449020	FALSE	FALSE	FALSE	FALSE	FALSE
SUGI_0449030	FALSE	FALSE	FALSE	FALSE	FALSE
SUGI_0449040	FALSE	FALSE	TRUE	FALSE	TRUE
SUGI_0449050	TRUE	TRUE	TRUE	TRUE	FALSE
SUGI_0449060	TRUE	TRUE	TRUE	TRUE	FALSE
SUGI_0449070	FALSE	FALSE	FALSE	TRUE	FALSE
SUGI_0449080	TRUE	FALSE	TRUE	TRUE	FALSE
SUGI_0449090	FALSE	FALSE	FALSE	FALSE	FALSE
SUGI_0449100	FALSE	FALSE	TRUE	FALSE	TRUE
SUGI_0449110	FALSE	FALSE	TRUE	FALSE	TRUE
SUGI_0449120	FALSE	FALSE	FALSE	TRUE	FALSE
SUGI_0449130	TRUE	TRUE	TRUE	TRUE	FALSE
SUGI_0449140	TRUE	TRUE	TRUE	TRUE	FALSE
SUGI_0449150	FALSE	FALSE	FALSE	FALSE	FALSE
SUGI_0449160	FALSE	FALSE	FALSE	TRUE	FALSE
SUGI_0449170	TRUE	TRUE	TRUE	TRUE	FALSE
SUGI_0449180	FALSE	FALSE	FALSE	TRUE	FALSE
SUGI_0449190	TRUE	TRUE	TRUE	TRUE	FALSE
SUGI_0449200	FALSE	FALSE	FALSE	TRUE	FALSE
SUGI_0449210	FALSE	FALSE	FALSE	TRUE	FALSE
SUGI_0449220	TRUE	TRUE	TRUE	TRUE	FALSE
SUGI_0449230	TRUE	TRUE	TRUE	TRUE	TRUE
SUGI_0449240	FALSE	FALSE	TRUE	FALSE	FALSE
SUGI_0449250	FALSE	FALSE	TRUE	FALSE	TRUE
SUGI_0449260	FALSE	FALSE	FALSE	FALSE	FALSE
SUGI_0449270	FALSE	FALSE	FALSE	FALSE	FALSE
SUGI_0449280	FALSE	FALSE	TRUE	FALSE	TRUE
SUGI_0449290	FALSE	FALSE	TRUE	FALSE	TRUE
SUGI_0449300	TRUE	TRUE	TRUE	TRUE	FALSE
SUGI_0449310	TRUE	TRUE	TRUE	TRUE	FALSE
SUGI_0449320	FALSE	FALSE	FALSE	TRUE	FALSE
SUGI_0449330	FALSE	FALSE	FALSE	TRUE	FALSE
SUGI_0449340	FALSE	FALSE	FALSE	TRUE	FALSE
SUGI_0449350	FALSE	FALSE	FALSE	TRUE	FALSE
SUGI_0449360	FALSE	FALSE	FALSE	TRUE	FALSE
SUGI_0449370	TRUE	TRUE	TRUE	TRUE	FALSE
SUGI_0449380	FALSE	FALSE	FALSE	TRUE	FALSE
SUGI_0449390	TRUE	TRUE	TRUE	TRUE	FALSE
SUGI_0449400	TRUE	TRUE	TRUE	TRUE	FALSE
SUGI_0449410	FALSE	FALSE	FALSE	TRUE	FALSE
SUGI_0449420	FALSE	FALSE	FALSE	TRUE	FALSE
SUGI_0449430	TRUE	TRUE	FALSE	TRUE	FALSE
SUGI_0449440	TRUE	TRUE	TRUE	TRUE	FALSE
SUGI_0449450	FALSE	FALSE	FALSE	FALSE	FALSE
SUGI_0449460	FALSE	FALSE	TRUE	FALSE	TRUE
SUGI_0449470	FALSE	FALSE	FALSE	FALSE	FALSE
SUGI_0449480	FALSE	FALSE	FALSE	FALSE	FALSE
SUGI_0449490	FALSE	FALSE	FALSE	FALSE	FALSE
SUGI_0449500	FALSE	FALSE	FALSE	FALSE	FALSE
SUGI_0449510	FALSE	FALSE	TRUE	FALSE	TRUE
SUGI_0449520	FALSE	FALSE	FALSE	TRUE	FALSE
SUGI_0449530	FALSE	FALSE	FALSE	TRUE	FALSE
SUGI_0449540	FALSE	FALSE	FALSE	TRUE	FALSE
SUGI_0449550	FALSE	FALSE	FALSE	TRUE	FALSE
SUGI_0449560	TRUE	TRUE	TRUE	TRUE	FALSE
SUGI_0449570	FALSE	FALSE	FALSE	TRUE	FALSE
SUGI_0449580	TRUE	FALSE	TRUE	TRUE	FALSE
SUGI_0449590	TRUE	FALSE	TRUE	TRUE	FALSE
SUGI_0449600	TRUE	TRUE	TRUE	TRUE	FALSE
SUGI_0449610	FALSE	FALSE	FALSE	TRUE	FALSE
SUGI_0449620	FALSE	FALSE	FALSE	TRUE	FALSE
SUGI_0449630	TRUE	TRUE	FALSE	TRUE	FALSE
SUGI_0449640	FALSE	FALSE	FALSE	FALSE	FALSE
SUGI_0449650	FALSE	FALSE	FALSE	TRUE	FALSE
SUGI_0449660	TRUE	TRUE	TRUE	TRUE	FALSE
SUGI_0449670	FALSE	FALSE	TRUE	FALSE	TRUE
SUGI_0449680	TRUE	TRUE	TRUE	TRUE	FALSE
SUGI_0449690	FALSE	FALSE	FALSE	TRUE	FALSE
SUGI_0449700	TRUE	FALSE	TRUE	TRUE	FALSE
SUGI_0449710	TRUE	FALSE	TRUE	TRUE	FALSE
SUGI_0449720	TRUE	TRUE	TRUE	TRUE	FALSE
SUGI_0449730	FALSE	FALSE	FALSE	TRUE	FALSE
SUGI_0449740	TRUE	TRUE	TRUE	TRUE	FALSE
SUGI_0449750	TRUE	FALSE	TRUE	TRUE	FALSE
SUGI_0449760	TRUE	TRUE	FALSE	TRUE	FALSE
SUGI_0449770	FALSE	FALSE	FALSE	TRUE	FALSE
SUGI_0449780	TRUE	TRUE	TRUE	TRUE	FALSE
SUGI_0449790	FALSE	FALSE	FALSE	TRUE	FALSE
SUGI_0449800	FALSE	FALSE	FALSE	TRUE	FALSE
SUGI_0449810	FALSE	FALSE	FALSE	TRUE	FALSE
SUGI_0449820	FALSE	FALSE	FALSE	FALSE	FALSE
SUGI_0449830	TRUE	TRUE	FALSE	TRUE	FALSE
SUGI_0449840	FALSE	FALSE	FALSE	TRUE	FALSE
SUGI_0449850	FALSE	FALSE	FALSE	TRUE	FALSE
SUGI_0449860	FALSE	FALSE	FALSE	FALSE	FALSE
SUGI_0449870	FALSE	FALSE	FALSE	TRUE	FALSE
SUGI_0449880	FALSE	FALSE	FALSE	TRUE	FALSE
SUGI_0449890	FALSE	FALSE	FALSE	TRUE	FALSE
SUGI_0449900	TRUE	FALSE	TRUE	TRUE	FALSE
SUGI_0449910	FALSE	FALSE	FALSE	TRUE	FALSE
SUGI_0449920	FALSE	FALSE	FALSE	TRUE	FALSE
SUGI_0449930	FALSE	FALSE	FALSE	TRUE	FALSE
SUGI_0449940	FALSE	FALSE	FALSE	TRUE	FALSE
SUGI_0449950	TRUE	TRUE	FALSE	TRUE	FALSE
SUGI_0449960	FALSE	FALSE	FALSE	TRUE	FALSE
SUGI_0449970	TRUE	FALSE	TRUE	TRUE	TRUE
SUGI_0449980	FALSE	FALSE	FALSE	TRUE	FALSE
SUGI_0449990	TRUE	TRUE	TRUE	TRUE	FALSE
SUGI_0450000	FALSE	FALSE	FALSE	TRUE	FALSE
SUGI_0450010	TRUE	TRUE	TRUE	TRUE	FALSE
SUGI_0450020	TRUE	TRUE	FALSE	TRUE	FALSE
SUGI_0450030	TRUE	TRUE	TRUE	TRUE	FALSE
SUGI_0450040	FALSE	FALSE	FALSE	TRUE	FALSE
SUGI_0450050	TRUE	TRUE	TRUE	TRUE	FALSE
SUGI_0450060	FALSE	FALSE	TRUE	FALSE	FALSE
SUGI_0450070	FALSE	FALSE	FALSE	TRUE	FALSE
SUGI_0450080	TRUE	TRUE	TRUE	TRUE	FALSE
SUGI_0450090	FALSE	FALSE	FALSE	TRUE	FALSE
SUGI_0450100	FALSE	FALSE	TRUE	FALSE	TRUE
SUGI_0450110	FALSE	FALSE	FALSE	FALSE	FALSE
SUGI_0450120	FALSE	FALSE	FALSE	FALSE	FALSE
SUGI_0450130	FALSE	FALSE	TRUE	FALSE	TRUE
SUGI_0450140	FALSE	FALSE	TRUE	FALSE	FALSE
SUGI_0450150	FALSE	FALSE	TRUE	FALSE	TRUE
SUGI_0450160	FALSE	FALSE	TRUE	FALSE	TRUE
SUGI_0450170	FALSE	FALSE	FALSE	TRUE	FALSE
SUGI_0450180	FALSE	FALSE	FALSE	TRUE	FALSE
SUGI_0450190	FALSE	FALSE	FALSE	TRUE	FALSE
SUGI_0450200	TRUE	TRUE	FALSE	TRUE	FALSE
SUGI_0450210	FALSE	FALSE	FALSE	TRUE	FALSE
SUGI_0450220	TRUE	TRUE	TRUE	TRUE	FALSE
SUGI_0450230	TRUE	TRUE	FALSE	TRUE	FALSE
SUGI_0450240	FALSE	FALSE	FALSE	TRUE	FALSE
SUGI_0450250	FALSE	FALSE	TRUE	FALSE	TRUE
SUGI_0450260	FALSE	FALSE	TRUE	FALSE	TRUE
SUGI_0450270	FALSE	FALSE	TRUE	FALSE	TRUE
SUGI_0450280	FALSE	FALSE	FALSE	FALSE	TRUE
SUGI_0450290	FALSE	FALSE	FALSE	FALSE	FALSE
SUGI_0450300	TRUE	TRUE	TRUE	TRUE	FALSE
SUGI_0450310	TRUE	TRUE	TRUE	TRUE	FALSE
SUGI_0450320	TRUE	FALSE	TRUE	TRUE	FALSE
SUGI_0450330	FALSE	FALSE	FALSE	TRUE	FALSE
SUGI_0450340	FALSE	FALSE	FALSE	TRUE	FALSE
SUGI_0450350	FALSE	FALSE	FALSE	TRUE	FALSE
SUGI_0450360	FALSE	FALSE	FALSE	TRUE	FALSE
SUGI_0450370	TRUE	TRUE	TRUE	TRUE	FALSE
SUGI_0450380	FALSE	FALSE	FALSE	TRUE	FALSE
SUGI_0450390	FALSE	FALSE	FALSE	TRUE	FALSE
SUGI_0450400	FALSE	FALSE	FALSE	TRUE	FALSE
SUGI_0450410	FALSE	FALSE	FALSE	TRUE	FALSE
SUGI_0450420	TRUE	TRUE	TRUE	TRUE	FALSE
SUGI_0450430	FALSE	FALSE	FALSE	FALSE	FALSE
SUGI_0450440	TRUE	TRUE	TRUE	TRUE	FALSE
SUGI_0450450	TRUE	TRUE	TRUE	TRUE	FALSE
SUGI_0450460	FALSE	FALSE	FALSE	FALSE	FALSE
SUGI_0450470	FALSE	FALSE	FALSE	TRUE	FALSE
SUGI_0450480	FALSE	FALSE	TRUE	FALSE	TRUE
SUGI_0450490	TRUE	TRUE	TRUE	TRUE	FALSE
SUGI_0450500	FALSE	FALSE	FALSE	TRUE	FALSE
SUGI_0450510	FALSE	FALSE	FALSE	TRUE	FALSE
SUGI_0450520	TRUE	TRUE	TRUE	TRUE	FALSE
SUGI_0450530	TRUE	TRUE	TRUE	TRUE	FALSE
SUGI_0450540	FALSE	FALSE	FALSE	TRUE	FALSE
SUGI_0450550	TRUE	TRUE	TRUE	TRUE	FALSE
SUGI_0450560	TRUE	TRUE	TRUE	TRUE	FALSE
SUGI_0450570	TRUE	TRUE	TRUE	TRUE	FALSE
SUGI_0450580	TRUE	TRUE	TRUE	TRUE	FALSE
SUGI_0450590	TRUE	TRUE	TRUE	TRUE	FALSE
SUGI_0450600	TRUE	TRUE	TRUE	TRUE	FALSE
SUGI_0450610	FALSE	FALSE	FALSE	TRUE	FALSE
SUGI_0450620	FALSE	FALSE	FALSE	TRUE	FALSE
SUGI_0450630	TRUE	FALSE	TRUE	TRUE	FALSE
SUGI_0450640	FALSE	FALSE	FALSE	TRUE	FALSE
SUGI_0450650	TRUE	FALSE	TRUE	TRUE	FALSE
SUGI_0450660	TRUE	TRUE	TRUE	TRUE	FALSE
SUGI_0450670	FALSE	FALSE	FALSE	TRUE	FALSE
SUGI_0450680	TRUE	TRUE	TRUE	TRUE	FALSE
SUGI_0450690	FALSE	FALSE	TRUE	FALSE	TRUE
SUGI_0450700	FALSE	FALSE	TRUE	FALSE	TRUE
SUGI_0450710	FALSE	FALSE	TRUE	FALSE	TRUE
SUGI_0450720	FALSE	FALSE	TRUE	FALSE	TRUE
SUGI_0450730	FALSE	FALSE	TRUE	FALSE	TRUE
SUGI_0450740	FALSE	FALSE	TRUE	FALSE	TRUE
SUGI_0450750	FALSE	FALSE	FALSE	FALSE	FALSE
SUGI_0450760	FALSE	FALSE	FALSE	FALSE	FALSE
SUGI_0450770	FALSE	FALSE	TRUE	FALSE	TRUE
SUGI_0450780	FALSE	FALSE	FALSE	FALSE	FALSE
SUGI_0450790	FALSE	FALSE	TRUE	FALSE	TRUE
SUGI_0450800	TRUE	TRUE	TRUE	TRUE	FALSE
SUGI_0450810	FALSE	FALSE	FALSE	TRUE	FALSE
SUGI_0450820	FALSE	FALSE	FALSE	TRUE	FALSE
SUGI_0450830	FALSE	FALSE	TRUE	FALSE	TRUE
SUGI_0450840	FALSE	FALSE	TRUE	FALSE	TRUE
SUGI_0450850	FALSE	FALSE	TRUE	FALSE	TRUE
SUGI_0450860	FALSE	FALSE	TRUE	FALSE	TRUE
SUGI_0450870	FALSE	FALSE	FALSE	FALSE	FALSE
SUGI_0450880	FALSE	FALSE	FALSE	FALSE	FALSE
SUGI_0450890	FALSE	FALSE	FALSE	FALSE	FALSE
SUGI_0450900	FALSE	FALSE	FALSE	TRUE	FALSE
SUGI_0450910	TRUE	FALSE	TRUE	TRUE	FALSE
SUGI_0450920	TRUE	FALSE	TRUE	TRUE	FALSE
SUGI_0450930	TRUE	FALSE	TRUE	TRUE	TRUE
SUGI_0450940	TRUE	FALSE	TRUE	TRUE	TRUE
SUGI_0450950	FALSE	FALSE	FALSE	FALSE	FALSE
SUGI_0450960	FALSE	FALSE	FALSE	FALSE	FALSE
SUGI_0450970	FALSE	FALSE	FALSE	FALSE	FALSE
SUGI_0450980	FALSE	FALSE	TRUE	FALSE	TRUE
SUGI_0450990	FALSE	FALSE	TRUE	FALSE	FALSE
SUGI_0451000	FALSE	FALSE	TRUE	FALSE	TRUE
SUGI_0451010	FALSE	FALSE	TRUE	FALSE	TRUE
SUGI_0451020	FALSE	FALSE	FALSE	FALSE	FALSE
SUGI_0451030	FALSE	FALSE	FALSE	FALSE	TRUE
SUGI_0451040	FALSE	FALSE	FALSE	TRUE	FALSE
SUGI_0451050	TRUE	TRUE	TRUE	TRUE	FALSE
SUGI_0451060	TRUE	TRUE	FALSE	TRUE	FALSE
SUGI_0451070	TRUE	TRUE	FALSE	TRUE	FALSE
SUGI_0451080	TRUE	TRUE	TRUE	TRUE	FALSE
SUGI_0451090	TRUE	FALSE	TRUE	TRUE	FALSE
SUGI_0451100	TRUE	TRUE	FALSE	TRUE	FALSE
SUGI_0451110	FALSE	FALSE	FALSE	TRUE	FALSE
SUGI_0451120	TRUE	TRUE	FALSE	TRUE	FALSE
SUGI_0451130	TRUE	TRUE	FALSE	TRUE	FALSE
SUGI_0451140	FALSE	FALSE	TRUE	FALSE	TRUE
SUGI_0451150	FALSE	FALSE	FALSE	FALSE	FALSE
SUGI_0451160	FALSE	FALSE	TRUE	FALSE	TRUE
SUGI_0451170	FALSE	FALSE	TRUE	FALSE	TRUE
SUGI_0451180	TRUE	TRUE	FALSE	TRUE	FALSE
SUGI_0451190	TRUE	TRUE	TRUE	TRUE	FALSE
SUGI_0451200	TRUE	TRUE	TRUE	TRUE	FALSE
SUGI_0451210	FALSE	FALSE	FALSE	TRUE	FALSE
SUGI_0451220	TRUE	TRUE	FALSE	TRUE	FALSE
SUGI_0451230	TRUE	TRUE	TRUE	TRUE	FALSE
SUGI_0451240	TRUE	TRUE	FALSE	TRUE	FALSE
SUGI_0451250	FALSE	FALSE	FALSE	TRUE	FALSE
SUGI_0451260	FALSE	FALSE	TRUE	FALSE	TRUE
SUGI_0451270	FALSE	FALSE	TRUE	FALSE	TRUE
SUGI_0451280	TRUE	TRUE	TRUE	TRUE	FALSE
SUGI_0451290	TRUE	FALSE	TRUE	TRUE	TRUE
SUGI_0451300	TRUE	TRUE	TRUE	TRUE	FALSE
SUGI_0451310	TRUE	TRUE	TRUE	TRUE	FALSE
SUGI_0451320	FALSE	TRUE	TRUE	FALSE	FALSE
SUGI_0451330	FALSE	TRUE	TRUE	FALSE	FALSE
SUGI_0451340	TRUE	TRUE	TRUE	TRUE	FALSE
SUGI_0451350	TRUE	TRUE	TRUE	TRUE	FALSE
SUGI_0451360	FALSE	FALSE	FALSE	TRUE	FALSE
SUGI_0451370	TRUE	TRUE	TRUE	TRUE	FALSE
SUGI_0451380	TRUE	TRUE	FALSE	TRUE	FALSE
SUGI_0451390	FALSE	FALSE	FALSE	TRUE	FALSE
SUGI_0451400	TRUE	TRUE	TRUE	TRUE	FALSE
SUGI_0451410	FALSE	FALSE	FALSE	TRUE	FALSE
SUGI_0451420	FALSE	FALSE	FALSE	TRUE	FALSE
SUGI_0451430	TRUE	TRUE	FALSE	TRUE	FALSE
SUGI_0451440	TRUE	TRUE	TRUE	TRUE	FALSE
SUGI_0451450	FALSE	FALSE	TRUE	FALSE	TRUE
SUGI_0451460	FALSE	FALSE	TRUE	FALSE	FALSE
SUGI_0451470	FALSE	FALSE	FALSE	FALSE	FALSE
SUGI_0451480	TRUE	TRUE	TRUE	TRUE	FALSE
SUGI_0451490	TRUE	FALSE	TRUE	TRUE	TRUE
SUGI_0451500	FALSE	FALSE	FALSE	TRUE	FALSE
SUGI_0451510	TRUE	TRUE	TRUE	TRUE	FALSE
SUGI_0451520	FALSE	FALSE	FALSE	TRUE	FALSE
SUGI_0451530	FALSE	FALSE	FALSE	TRUE	FALSE
SUGI_0451540	TRUE	TRUE	FALSE	TRUE	FALSE
SUGI_0451550	TRUE	TRUE	TRUE	TRUE	FALSE
SUGI_0451560	FALSE	FALSE	FALSE	TRUE	FALSE
SUGI_0451570	TRUE	TRUE	TRUE	TRUE	FALSE
SUGI_0451580	FALSE	FALSE	FALSE	TRUE	FALSE
SUGI_0451590	FALSE	FALSE	FALSE	FALSE	FALSE
SUGI_0451600	FALSE	FALSE	FALSE	TRUE	FALSE
SUGI_0451610	FALSE	FALSE	FALSE	TRUE	FALSE
SUGI_0451620	TRUE	TRUE	TRUE	TRUE	FALSE
SUGI_0451630	TRUE	FALSE	TRUE	TRUE	FALSE
SUGI_0451640	TRUE	TRUE	TRUE	TRUE	FALSE
SUGI_0451650	TRUE	FALSE	TRUE	TRUE	FALSE
SUGI_0451660	FALSE	FALSE	FALSE	TRUE	FALSE
SUGI_0451670	TRUE	TRUE	TRUE	TRUE	FALSE
SUGI_0451680	TRUE	FALSE	TRUE	TRUE	FALSE
SUGI_0451690	TRUE	FALSE	TRUE	TRUE	FALSE
SUGI_0451700	FALSE	FALSE	FALSE	TRUE	FALSE
SUGI_0451710	FALSE	FALSE	TRUE	FALSE	TRUE
SUGI_0451720	FALSE	FALSE	FALSE	TRUE	FALSE
SUGI_0451730	TRUE	FALSE	TRUE	TRUE	FALSE
SUGI_0451740	TRUE	FALSE	TRUE	TRUE	FALSE
SUGI_0451750	FALSE	FALSE	FALSE	FALSE	FALSE
SUGI_0451760	TRUE	FALSE	TRUE	TRUE	FALSE
SUGI_0451770	TRUE	TRUE	TRUE	TRUE	FALSE
SUGI_0451780	FALSE	FALSE	FALSE	TRUE	FALSE
SUGI_0451790	FALSE	FALSE	FALSE	TRUE	FALSE
SUGI_0451800	FALSE	FALSE	FALSE	TRUE	FALSE
SUGI_0451810	TRUE	TRUE	TRUE	TRUE	FALSE
SUGI_0451820	FALSE	FALSE	FALSE	TRUE	FALSE
SUGI_0451830	FALSE	FALSE	FALSE	TRUE	FALSE
SUGI_0451840	FALSE	FALSE	FALSE	TRUE	FALSE
SUGI_0451850	FALSE	FALSE	TRUE	FALSE	TRUE
SUGI_0451860	FALSE	FALSE	TRUE	FALSE	TRUE
SUGI_0451870	FALSE	FALSE	FALSE	TRUE	FALSE
SUGI_0451880	TRUE	TRUE	TRUE	TRUE	FALSE
SUGI_0451890	FALSE	FALSE	FALSE	TRUE	FALSE
SUGI_0451900	FALSE	FALSE	FALSE	TRUE	FALSE
SUGI_0451910	FALSE	FALSE	FALSE	FALSE	FALSE
SUGI_0451920	FALSE	FALSE	FALSE	FALSE	FALSE
SUGI_0451930	FALSE	FALSE	FALSE	TRUE	FALSE
SUGI_0451940	TRUE	TRUE	TRUE	TRUE	FALSE
SUGI_0451950	TRUE	TRUE	TRUE	TRUE	FALSE
SUGI_0451960	TRUE	TRUE	FALSE	TRUE	FALSE
SUGI_0451970	TRUE	TRUE	TRUE	TRUE	FALSE
SUGI_0451980	TRUE	TRUE	FALSE	TRUE	FALSE
SUGI_0451990	FALSE	FALSE	FALSE	TRUE	FALSE
SUGI_0452000	FALSE	FALSE	FALSE	TRUE	FALSE
SUGI_0452010	TRUE	TRUE	TRUE	TRUE	FALSE
SUGI_0452020	FALSE	FALSE	FALSE	FALSE	FALSE
SUGI_0452030	FALSE	FALSE	FALSE	TRUE	FALSE
SUGI_0452040	TRUE	FALSE	TRUE	TRUE	FALSE
SUGI_0452050	TRUE	FALSE	TRUE	TRUE	FALSE
SUGI_0452060	TRUE	TRUE	TRUE	TRUE	FALSE
SUGI_0452070	TRUE	TRUE	TRUE	TRUE	FALSE
SUGI_0452080	TRUE	TRUE	TRUE	TRUE	FALSE
SUGI_0452090	FALSE	FALSE	FALSE	FALSE	TRUE
SUGI_0452100	FALSE	FALSE	TRUE	FALSE	TRUE
SUGI_0452110	FALSE	FALSE	TRUE	FALSE	FALSE
SUGI_0452120	FALSE	FALSE	TRUE	FALSE	TRUE
SUGI_0452130	TRUE	TRUE	TRUE	TRUE	FALSE
SUGI_0452140	FALSE	FALSE	FALSE	FALSE	FALSE
SUGI_0452150	FALSE	FALSE	FALSE	FALSE	FALSE
SUGI_0452160	FALSE	FALSE	TRUE	FALSE	FALSE
SUGI_0452170	FALSE	FALSE	TRUE	FALSE	TRUE
SUGI_0452180	FALSE	FALSE	TRUE	FALSE	TRUE
SUGI_0452190	FALSE	FALSE	FALSE	FALSE	FALSE
SUGI_0452200	TRUE	TRUE	TRUE	TRUE	FALSE
SUGI_0452210	FALSE	FALSE	FALSE	FALSE	FALSE
SUGI_0452220	FALSE	FALSE	TRUE	FALSE	TRUE
SUGI_0452230	FALSE	FALSE	TRUE	FALSE	FALSE
SUGI_0452240	FALSE	FALSE	TRUE	FALSE	TRUE
SUGI_0452250	FALSE	FALSE	FALSE	FALSE	FALSE
SUGI_0452260	FALSE	FALSE	TRUE	FALSE	TRUE
SUGI_0452270	FALSE	FALSE	TRUE	FALSE	TRUE
SUGI_0452280	FALSE	FALSE	TRUE	FALSE	FALSE
SUGI_0452290	FALSE	FALSE	TRUE	FALSE	FALSE
SUGI_0452300	FALSE	FALSE	FALSE	FALSE	FALSE
SUGI_0452310	FALSE	FALSE	FALSE	FALSE	FALSE
SUGI_0452320	FALSE	FALSE	FALSE	FALSE	FALSE
SUGI_0452330	FALSE	FALSE	FALSE	FALSE	FALSE
SUGI_0452340	FALSE	FALSE	FALSE	FALSE	FALSE
SUGI_0452350	FALSE	FALSE	FALSE	FALSE	FALSE
SUGI_0452360	FALSE	FALSE	TRUE	FALSE	FALSE
SUGI_0452370	FALSE	FALSE	TRUE	FALSE	TRUE
SUGI_0452380	FALSE	FALSE	TRUE	FALSE	TRUE
SUGI_0452390	FALSE	FALSE	FALSE	FALSE	FALSE
SUGI_0452400	FALSE	TRUE	TRUE	FALSE	TRUE
SUGI_0452410	FALSE	FALSE	TRUE	FALSE	FALSE
SUGI_0452420	FALSE	FALSE	TRUE	FALSE	TRUE
SUGI_0452430	FALSE	FALSE	TRUE	FALSE	TRUE
SUGI_0452440	FALSE	FALSE	TRUE	FALSE	TRUE
SUGI_0452450	FALSE	FALSE	TRUE	FALSE	FALSE
SUGI_0452460	FALSE	FALSE	FALSE	FALSE	FALSE
SUGI_0452470	FALSE	FALSE	FALSE	TRUE	FALSE
SUGI_0452480	TRUE	TRUE	TRUE	TRUE	FALSE
SUGI_0452490	FALSE	FALSE	TRUE	FALSE	FALSE
SUGI_0452500	TRUE	FALSE	TRUE	TRUE	TRUE
SUGI_0452510	FALSE	FALSE	FALSE	TRUE	FALSE
SUGI_0452520	FALSE	FALSE	FALSE	TRUE	FALSE
SUGI_0452530	FALSE	FALSE	FALSE	TRUE	FALSE
SUGI_0452540	FALSE	FALSE	FALSE	TRUE	FALSE
SUGI_0452550	TRUE	TRUE	TRUE	TRUE	FALSE
SUGI_0452560	TRUE	TRUE	TRUE	TRUE	FALSE
SUGI_0452570	FALSE	FALSE	FALSE	TRUE	FALSE
SUGI_0452580	TRUE	FALSE	TRUE	TRUE	FALSE
SUGI_0452590	FALSE	FALSE	FALSE	TRUE	FALSE
SUGI_0452600	FALSE	FALSE	FALSE	TRUE	FALSE
SUGI_0452610	TRUE	TRUE	TRUE	TRUE	FALSE
SUGI_0452620	TRUE	TRUE	TRUE	TRUE	FALSE
SUGI_0452630	FALSE	FALSE	FALSE	TRUE	FALSE
SUGI_0452640	FALSE	FALSE	FALSE	TRUE	FALSE
SUGI_0452650	FALSE	FALSE	FALSE	FALSE	FALSE
SUGI_0452660	FALSE	FALSE	FALSE	FALSE	FALSE
SUGI_0452670	FALSE	FALSE	TRUE	FALSE	TRUE
SUGI_0452680	FALSE	FALSE	TRUE	FALSE	FALSE
SUGI_0452690	TRUE	FALSE	TRUE	TRUE	FALSE
SUGI_0452700	FALSE	FALSE	FALSE	TRUE	FALSE
SUGI_0452710	FALSE	FALSE	FALSE	TRUE	FALSE
SUGI_0452720	FALSE	FALSE	FALSE	TRUE	FALSE
SUGI_0452730	TRUE	TRUE	TRUE	TRUE	FALSE
SUGI_0452740	TRUE	TRUE	TRUE	TRUE	FALSE
SUGI_0452750	TRUE	FALSE	TRUE	TRUE	FALSE
SUGI_0452760	TRUE	TRUE	TRUE	TRUE	FALSE
SUGI_0452770	FALSE	FALSE	FALSE	TRUE	FALSE
SUGI_0452780	FALSE	FALSE	FALSE	TRUE	FALSE
SUGI_0452790	TRUE	TRUE	TRUE	TRUE	FALSE
SUGI_0452800	FALSE	FALSE	FALSE	TRUE	FALSE
SUGI_0452810	TRUE	FALSE	TRUE	TRUE	FALSE
SUGI_0452820	TRUE	TRUE	TRUE	TRUE	FALSE
SUGI_0452830	FALSE	FALSE	FALSE	TRUE	FALSE
SUGI_0452840	FALSE	FALSE	TRUE	FALSE	TRUE
SUGI_0452850	FALSE	FALSE	TRUE	FALSE	TRUE
SUGI_0452860	FALSE	FALSE	TRUE	FALSE	FALSE
SUGI_0452870	FALSE	FALSE	TRUE	FALSE	TRUE
SUGI_0452880	FALSE	FALSE	TRUE	FALSE	FALSE
SUGI_0452890	FALSE	FALSE	TRUE	FALSE	TRUE
SUGI_0452900	FALSE	FALSE	TRUE	FALSE	TRUE
SUGI_0452910	FALSE	FALSE	TRUE	FALSE	TRUE
SUGI_0452920	FALSE	FALSE	FALSE	FALSE	FALSE
SUGI_0452930	FALSE	FALSE	FALSE	FALSE	FALSE
SUGI_0452940	FALSE	FALSE	TRUE	FALSE	FALSE
SUGI_0452950	TRUE	TRUE	TRUE	TRUE	FALSE
SUGI_0452960	TRUE	TRUE	TRUE	TRUE	FALSE
SUGI_0452970	TRUE	TRUE	TRUE	TRUE	FALSE
SUGI_0452980	TRUE	TRUE	TRUE	TRUE	FALSE
SUGI_0452990	TRUE	FALSE	TRUE	TRUE	FALSE
SUGI_0453000	FALSE	FALSE	FALSE	TRUE	FALSE
SUGI_0453010	FALSE	FALSE	FALSE	TRUE	FALSE
SUGI_0453020	FALSE	FALSE	FALSE	TRUE	TRUE
SUGI_0453030	TRUE	TRUE	TRUE	TRUE	FALSE
SUGI_0453040	TRUE	TRUE	TRUE	TRUE	TRUE
SUGI_0453050	FALSE	FALSE	FALSE	TRUE	FALSE
SUGI_0453060	FALSE	FALSE	FALSE	TRUE	FALSE
SUGI_0453070	FALSE	FALSE	FALSE	TRUE	FALSE
SUGI_0453080	TRUE	TRUE	TRUE	TRUE	FALSE
SUGI_0453090	FALSE	FALSE	FALSE	TRUE	FALSE
SUGI_0453100	FALSE	FALSE	FALSE	TRUE	FALSE
SUGI_0453110	TRUE	TRUE	FALSE	TRUE	FALSE
SUGI_0453120	TRUE	FALSE	TRUE	TRUE	FALSE
SUGI_0453130	TRUE	FALSE	TRUE	TRUE	FALSE
SUGI_0453140	FALSE	FALSE	TRUE	FALSE	TRUE
SUGI_0453150	FALSE	FALSE	TRUE	FALSE	FALSE
SUGI_0453160	FALSE	FALSE	FALSE	FALSE	FALSE
SUGI_0453170	FALSE	FALSE	TRUE	FALSE	TRUE
SUGI_0453180	FALSE	FALSE	TRUE	FALSE	FALSE
SUGI_0453190	FALSE	FALSE	TRUE	FALSE	TRUE
SUGI_0453200	FALSE	FALSE	TRUE	FALSE	FALSE
SUGI_0453210	FALSE	FALSE	TRUE	FALSE	FALSE
SUGI_0453220	FALSE	FALSE	FALSE	FALSE	FALSE
SUGI_0453230	TRUE	TRUE	TRUE	TRUE	FALSE
SUGI_0453240	TRUE	TRUE	TRUE	TRUE	FALSE
SUGI_0453250	FALSE	FALSE	FALSE	TRUE	FALSE
SUGI_0453260	FALSE	TRUE	FALSE	FALSE	FALSE
SUGI_0453270	FALSE	FALSE	FALSE	TRUE	FALSE
SUGI_0453280	FALSE	FALSE	FALSE	TRUE	FALSE
SUGI_0453290	FALSE	FALSE	FALSE	TRUE	FALSE
SUGI_0453300	TRUE	TRUE	TRUE	TRUE	FALSE
SUGI_0453310	TRUE	TRUE	TRUE	TRUE	FALSE
SUGI_0453320	TRUE	TRUE	TRUE	TRUE	FALSE
SUGI_0453330	TRUE	TRUE	TRUE	TRUE	FALSE
SUGI_0453340	FALSE	FALSE	FALSE	TRUE	FALSE
SUGI_0453350	TRUE	TRUE	TRUE	TRUE	FALSE
SUGI_0453360	TRUE	TRUE	TRUE	TRUE	FALSE
SUGI_0453370	TRUE	TRUE	FALSE	TRUE	FALSE
SUGI_0453380	FALSE	FALSE	FALSE	FALSE	FALSE
SUGI_0453390	FALSE	FALSE	FALSE	TRUE	FALSE
SUGI_0453400	TRUE	TRUE	FALSE	TRUE	FALSE
SUGI_0453410	TRUE	TRUE	TRUE	TRUE	FALSE
SUGI_0453420	FALSE	FALSE	FALSE	TRUE	FALSE
SUGI_0453430	FALSE	FALSE	FALSE	FALSE	FALSE
SUGI_0453440	FALSE	FALSE	FALSE	TRUE	FALSE
SUGI_0453450	TRUE	TRUE	TRUE	TRUE	FALSE
SUGI_0453460	TRUE	TRUE	TRUE	TRUE	FALSE
SUGI_0453470	TRUE	TRUE	TRUE	TRUE	FALSE
SUGI_0453480	TRUE	TRUE	FALSE	TRUE	FALSE
SUGI_0453490	FALSE	FALSE	FALSE	TRUE	FALSE
SUGI_0453500	FALSE	FALSE	FALSE	TRUE	FALSE
SUGI_0453510	FALSE	FALSE	FALSE	TRUE	FALSE
SUGI_0453520	TRUE	TRUE	TRUE	TRUE	FALSE
SUGI_0453530	FALSE	TRUE	FALSE	FALSE	FALSE
SUGI_0453540	TRUE	TRUE	TRUE	TRUE	FALSE
SUGI_0453550	FALSE	FALSE	FALSE	TRUE	FALSE
SUGI_0453560	FALSE	FALSE	FALSE	TRUE	FALSE
SUGI_0453570	FALSE	FALSE	FALSE	FALSE	FALSE
SUGI_0453580	TRUE	FALSE	TRUE	TRUE	FALSE
SUGI_0453590	TRUE	FALSE	TRUE	TRUE	FALSE
SUGI_0453600	FALSE	FALSE	FALSE	TRUE	FALSE
SUGI_0453610	FALSE	FALSE	FALSE	TRUE	FALSE
SUGI_0453620	TRUE	TRUE	FALSE	TRUE	FALSE
SUGI_0453630	TRUE	TRUE	TRUE	TRUE	FALSE
SUGI_0453640	TRUE	TRUE	TRUE	TRUE	FALSE
SUGI_0453650	FALSE	FALSE	TRUE	FALSE	FALSE
SUGI_0453660	TRUE	FALSE	TRUE	TRUE	FALSE
SUGI_0453670	TRUE	TRUE	TRUE	TRUE	FALSE
SUGI_0453680	TRUE	FALSE	TRUE	TRUE	FALSE
SUGI_0453690	TRUE	TRUE	TRUE	TRUE	FALSE
SUGI_0453700	FALSE	FALSE	FALSE	TRUE	FALSE
SUGI_0453710	TRUE	TRUE	TRUE	TRUE	FALSE
SUGI_0453720	TRUE	TRUE	TRUE	TRUE	FALSE
SUGI_0453730	FALSE	FALSE	FALSE	TRUE	FALSE
SUGI_0453740	TRUE	TRUE	TRUE	TRUE	FALSE
SUGI_0453750	FALSE	FALSE	FALSE	TRUE	FALSE
SUGI_0453760	FALSE	FALSE	FALSE	TRUE	FALSE
SUGI_0453770	FALSE	FALSE	FALSE	TRUE	FALSE
SUGI_0453780	TRUE	TRUE	TRUE	TRUE	FALSE
SUGI_0453790	FALSE	FALSE	FALSE	TRUE	FALSE
SUGI_0453800	TRUE	TRUE	TRUE	TRUE	FALSE
SUGI_0453810	TRUE	TRUE	TRUE	TRUE	FALSE
SUGI_0453820	FALSE	FALSE	FALSE	TRUE	FALSE
SUGI_0453830	TRUE	TRUE	TRUE	TRUE	FALSE
SUGI_0453840	TRUE	TRUE	TRUE	TRUE	FALSE
SUGI_0453850	TRUE	TRUE	TRUE	TRUE	FALSE
SUGI_0453860	TRUE	TRUE	TRUE	TRUE	FALSE
SUGI_0453870	FALSE	FALSE	FALSE	TRUE	FALSE
SUGI_0453880	FALSE	FALSE	FALSE	TRUE	FALSE
SUGI_0453890	FALSE	FALSE	FALSE	TRUE	FALSE
SUGI_0453900	FALSE	FALSE	TRUE	FALSE	TRUE
SUGI_0453910	FALSE	FALSE	TRUE	FALSE	TRUE
SUGI_0453920	FALSE	FALSE	TRUE	FALSE	TRUE
SUGI_0453930	FALSE	FALSE	TRUE	FALSE	TRUE
SUGI_0453940	FALSE	FALSE	FALSE	TRUE	FALSE
SUGI_0453950	FALSE	FALSE	FALSE	TRUE	FALSE
SUGI_0453960	TRUE	TRUE	TRUE	TRUE	FALSE
SUGI_0453970	TRUE	TRUE	TRUE	TRUE	FALSE
SUGI_0453980	TRUE	TRUE	TRUE	TRUE	FALSE
SUGI_0453990	TRUE	TRUE	TRUE	TRUE	FALSE
SUGI_0454000	FALSE	FALSE	FALSE	TRUE	FALSE
SUGI_0454010	FALSE	FALSE	FALSE	TRUE	FALSE
SUGI_0454020	TRUE	TRUE	TRUE	TRUE	FALSE
SUGI_0454030	TRUE	TRUE	TRUE	TRUE	FALSE
SUGI_0454040	TRUE	FALSE	TRUE	TRUE	FALSE
SUGI_0454050	FALSE	FALSE	FALSE	TRUE	FALSE
SUGI_0454060	TRUE	TRUE	TRUE	TRUE	FALSE
SUGI_0454070	FALSE	FALSE	FALSE	FALSE	FALSE
SUGI_0454080	FALSE	FALSE	FALSE	TRUE	FALSE
SUGI_0454090	FALSE	FALSE	FALSE	TRUE	FALSE
SUGI_0454100	TRUE	TRUE	TRUE	TRUE	FALSE
SUGI_0454110	FALSE	FALSE	FALSE	TRUE	FALSE
SUGI_0454120	TRUE	TRUE	TRUE	TRUE	FALSE
SUGI_0454130	FALSE	FALSE	FALSE	TRUE	FALSE
SUGI_0454140	TRUE	TRUE	TRUE	TRUE	TRUE
SUGI_0454150	TRUE	TRUE	TRUE	TRUE	FALSE
SUGI_0454160	FALSE	FALSE	FALSE	TRUE	FALSE
SUGI_0454170	TRUE	TRUE	TRUE	TRUE	FALSE
SUGI_0454180	TRUE	TRUE	TRUE	TRUE	FALSE
SUGI_0454190	TRUE	TRUE	TRUE	TRUE	FALSE
SUGI_0454200	TRUE	TRUE	TRUE	TRUE	FALSE
SUGI_0454210	FALSE	FALSE	FALSE	FALSE	FALSE
SUGI_0454220	TRUE	FALSE	TRUE	TRUE	TRUE
SUGI_0454230	TRUE	FALSE	TRUE	TRUE	TRUE
SUGI_0454240	FALSE	FALSE	FALSE	FALSE	FALSE
SUGI_0454250	TRUE	TRUE	TRUE	TRUE	FALSE
SUGI_0454260	FALSE	FALSE	FALSE	FALSE	FALSE
SUGI_0454270	TRUE	FALSE	TRUE	TRUE	TRUE
SUGI_0454280	TRUE	FALSE	TRUE	TRUE	TRUE
SUGI_0454290	TRUE	FALSE	TRUE	TRUE	TRUE
SUGI_0454300	FALSE	FALSE	FALSE	TRUE	FALSE
SUGI_0454310	TRUE	TRUE	FALSE	TRUE	FALSE
SUGI_0454320	TRUE	TRUE	TRUE	TRUE	FALSE
SUGI_0454330	TRUE	TRUE	TRUE	TRUE	FALSE
SUGI_0454340	TRUE	TRUE	FALSE	TRUE	FALSE
SUGI_0454350	TRUE	TRUE	TRUE	TRUE	FALSE
SUGI_0454360	FALSE	FALSE	TRUE	FALSE	TRUE
SUGI_0454370	TRUE	TRUE	TRUE	TRUE	FALSE
SUGI_0454380	TRUE	TRUE	TRUE	TRUE	FALSE
SUGI_0454390	TRUE	TRUE	TRUE	TRUE	FALSE
SUGI_0454400	FALSE	FALSE	FALSE	TRUE	FALSE
SUGI_0454410	FALSE	FALSE	FALSE	FALSE	FALSE
SUGI_0454420	FALSE	FALSE	FALSE	FALSE	FALSE
SUGI_0454430	FALSE	FALSE	FALSE	TRUE	FALSE
SUGI_0454440	FALSE	FALSE	FALSE	TRUE	FALSE
SUGI_0454450	TRUE	FALSE	TRUE	TRUE	FALSE
SUGI_0454460	FALSE	FALSE	FALSE	FALSE	FALSE
SUGI_0454470	FALSE	FALSE	FALSE	FALSE	FALSE
SUGI_0454480	FALSE	FALSE	TRUE	FALSE	TRUE
SUGI_0454490	FALSE	FALSE	TRUE	FALSE	FALSE
SUGI_0454500	FALSE	FALSE	TRUE	FALSE	FALSE
SUGI_0454510	FALSE	FALSE	FALSE	FALSE	FALSE
SUGI_0454520	TRUE	TRUE	TRUE	TRUE	FALSE
SUGI_0454530	TRUE	TRUE	TRUE	TRUE	FALSE
SUGI_0454540	TRUE	TRUE	TRUE	TRUE	FALSE
SUGI_0454550	FALSE	FALSE	FALSE	TRUE	FALSE
SUGI_0454560	FALSE	FALSE	FALSE	TRUE	FALSE
SUGI_0454570	TRUE	TRUE	TRUE	TRUE	FALSE
SUGI_0454580	FALSE	FALSE	FALSE	TRUE	FALSE
SUGI_0454590	FALSE	FALSE	FALSE	TRUE	FALSE
SUGI_0454600	FALSE	FALSE	FALSE	TRUE	FALSE
SUGI_0454610	FALSE	FALSE	FALSE	TRUE	FALSE
SUGI_0454620	TRUE	TRUE	FALSE	TRUE	FALSE
SUGI_0454630	TRUE	TRUE	FALSE	TRUE	FALSE
SUGI_0454640	FALSE	FALSE	TRUE	FALSE	TRUE
SUGI_0454650	FALSE	FALSE	TRUE	FALSE	TRUE
SUGI_0454660	TRUE	FALSE	TRUE	TRUE	FALSE
SUGI_0454670	FALSE	FALSE	FALSE	TRUE	FALSE
SUGI_0454680	FALSE	FALSE	FALSE	FALSE	FALSE
SUGI_0454690	FALSE	FALSE	TRUE	FALSE	TRUE
SUGI_0454700	TRUE	TRUE	TRUE	TRUE	FALSE
SUGI_0454710	FALSE	FALSE	FALSE	TRUE	FALSE
SUGI_0454720	FALSE	FALSE	FALSE	TRUE	FALSE
SUGI_0454730	TRUE	TRUE	TRUE	TRUE	FALSE
SUGI_0454740	FALSE	FALSE	TRUE	FALSE	TRUE
SUGI_0454750	FALSE	FALSE	FALSE	TRUE	FALSE
SUGI_0454760	TRUE	TRUE	FALSE	TRUE	FALSE
SUGI_0454770	TRUE	TRUE	TRUE	TRUE	FALSE
SUGI_0454780	TRUE	TRUE	TRUE	TRUE	FALSE
SUGI_0454790	FALSE	FALSE	FALSE	TRUE	FALSE
SUGI_0454800	TRUE	TRUE	TRUE	TRUE	FALSE
SUGI_0454810	TRUE	TRUE	FALSE	TRUE	FALSE
SUGI_0454820	FALSE	FALSE	FALSE	TRUE	FALSE
SUGI_0454830	TRUE	TRUE	FALSE	TRUE	FALSE
SUGI_0454840	FALSE	FALSE	TRUE	FALSE	TRUE
SUGI_0454850	FALSE	FALSE	TRUE	FALSE	TRUE
SUGI_0454860	FALSE	FALSE	TRUE	FALSE	TRUE
SUGI_0454870	FALSE	FALSE	FALSE	FALSE	TRUE
SUGI_0454880	FALSE	FALSE	TRUE	FALSE	TRUE
SUGI_0454890	TRUE	TRUE	TRUE	TRUE	FALSE
SUGI_0454900	TRUE	TRUE	TRUE	TRUE	FALSE
SUGI_0454910	TRUE	TRUE	TRUE	TRUE	FALSE
SUGI_0454920	FALSE	FALSE	FALSE	TRUE	FALSE
SUGI_0454930	FALSE	FALSE	FALSE	TRUE	FALSE
SUGI_0454940	FALSE	FALSE	FALSE	TRUE	FALSE
SUGI_0454950	FALSE	FALSE	FALSE	TRUE	FALSE
SUGI_0454960	TRUE	FALSE	TRUE	TRUE	FALSE
SUGI_0454970	TRUE	TRUE	TRUE	TRUE	FALSE
SUGI_0454980	FALSE	FALSE	FALSE	TRUE	FALSE
SUGI_0454990	FALSE	FALSE	FALSE	FALSE	FALSE
SUGI_0455000	FALSE	FALSE	FALSE	TRUE	FALSE
SUGI_0455010	FALSE	FALSE	FALSE	TRUE	FALSE
SUGI_0455020	FALSE	FALSE	FALSE	TRUE	FALSE
SUGI_0455030	TRUE	TRUE	TRUE	TRUE	FALSE
SUGI_0455040	FALSE	FALSE	FALSE	TRUE	FALSE
SUGI_0455050	TRUE	TRUE	TRUE	TRUE	FALSE
SUGI_0455060	FALSE	FALSE	FALSE	FALSE	FALSE
SUGI_0455070	FALSE	FALSE	TRUE	FALSE	TRUE
SUGI_0455080	FALSE	FALSE	FALSE	FALSE	FALSE
SUGI_0455090	FALSE	FALSE	FALSE	TRUE	FALSE
SUGI_0455100	FALSE	FALSE	FALSE	TRUE	FALSE
SUGI_0455110	TRUE	TRUE	TRUE	TRUE	FALSE
SUGI_0455120	TRUE	TRUE	TRUE	TRUE	FALSE
SUGI_0455130	TRUE	TRUE	FALSE	TRUE	FALSE
SUGI_0455140	FALSE	FALSE	FALSE	FALSE	FALSE
SUGI_0455150	FALSE	TRUE	FALSE	FALSE	FALSE
SUGI_0455160	TRUE	FALSE	TRUE	TRUE	FALSE
SUGI_0455170	FALSE	FALSE	FALSE	TRUE	FALSE
SUGI_0455180	TRUE	TRUE	TRUE	TRUE	FALSE
SUGI_0455190	FALSE	FALSE	FALSE	TRUE	FALSE
SUGI_0455200	TRUE	TRUE	TRUE	TRUE	FALSE
SUGI_0455210	FALSE	FALSE	FALSE	TRUE	FALSE
SUGI_0455220	FALSE	FALSE	TRUE	FALSE	TRUE
SUGI_0455230	FALSE	FALSE	TRUE	FALSE	FALSE
SUGI_0455240	TRUE	TRUE	TRUE	TRUE	FALSE
SUGI_0455250	TRUE	TRUE	TRUE	TRUE	FALSE
SUGI_0455260	TRUE	TRUE	TRUE	TRUE	FALSE
SUGI_0455270	FALSE	FALSE	FALSE	TRUE	FALSE
SUGI_0455280	FALSE	FALSE	FALSE	TRUE	FALSE
SUGI_0455290	TRUE	TRUE	TRUE	TRUE	FALSE
SUGI_0455300	FALSE	FALSE	FALSE	TRUE	FALSE
SUGI_0455310	FALSE	FALSE	FALSE	TRUE	FALSE
SUGI_0455320	FALSE	FALSE	FALSE	TRUE	FALSE
SUGI_0455330	FALSE	FALSE	FALSE	FALSE	FALSE
SUGI_0455340	TRUE	TRUE	TRUE	TRUE	FALSE
SUGI_0455350	FALSE	FALSE	FALSE	FALSE	FALSE
SUGI_0455360	FALSE	FALSE	FALSE	TRUE	FALSE
SUGI_0455370	TRUE	TRUE	TRUE	TRUE	FALSE
SUGI_0455380	TRUE	TRUE	TRUE	TRUE	FALSE
SUGI_0455390	TRUE	FALSE	TRUE	TRUE	FALSE
SUGI_0455400	TRUE	TRUE	TRUE	TRUE	FALSE
SUGI_0455410	FALSE	FALSE	FALSE	FALSE	FALSE
SUGI_0455420	FALSE	FALSE	FALSE	FALSE	FALSE
SUGI_0455430	FALSE	FALSE	TRUE	FALSE	TRUE
SUGI_0455440	FALSE	FALSE	TRUE	FALSE	TRUE
SUGI_0455450	FALSE	FALSE	TRUE	FALSE	FALSE
SUGI_0455460	TRUE	TRUE	TRUE	TRUE	FALSE
SUGI_0455470	FALSE	FALSE	FALSE	TRUE	FALSE
SUGI_0455480	TRUE	TRUE	TRUE	TRUE	FALSE
SUGI_0455490	TRUE	TRUE	TRUE	TRUE	FALSE
SUGI_0455500	FALSE	FALSE	FALSE	TRUE	FALSE
SUGI_0455510	TRUE	TRUE	TRUE	TRUE	FALSE
SUGI_0455520	TRUE	TRUE	TRUE	TRUE	FALSE
SUGI_0455530	TRUE	TRUE	TRUE	TRUE	FALSE
SUGI_0455540	TRUE	TRUE	TRUE	TRUE	FALSE
SUGI_0455550	TRUE	FALSE	TRUE	TRUE	FALSE
SUGI_0455560	TRUE	TRUE	TRUE	TRUE	FALSE
SUGI_0455570	TRUE	TRUE	TRUE	TRUE	FALSE
SUGI_0455580	FALSE	FALSE	FALSE	TRUE	FALSE
SUGI_0455590	TRUE	TRUE	TRUE	TRUE	FALSE
SUGI_0455600	TRUE	TRUE	TRUE	TRUE	FALSE
SUGI_0455610	FALSE	FALSE	FALSE	TRUE	FALSE
SUGI_0455620	TRUE	FALSE	TRUE	TRUE	FALSE
SUGI_0455630	FALSE	FALSE	FALSE	TRUE	FALSE
SUGI_0455640	FALSE	FALSE	FALSE	TRUE	FALSE
SUGI_0455650	TRUE	TRUE	TRUE	TRUE	FALSE
SUGI_0455660	TRUE	TRUE	TRUE	TRUE	FALSE
SUGI_0455670	TRUE	FALSE	TRUE	TRUE	FALSE
SUGI_0455680	TRUE	FALSE	TRUE	TRUE	FALSE
SUGI_0455690	TRUE	TRUE	TRUE	TRUE	FALSE
SUGI_0455700	FALSE	FALSE	TRUE	FALSE	TRUE
SUGI_0455710	FALSE	FALSE	TRUE	FALSE	TRUE
SUGI_0455720	FALSE	FALSE	TRUE	FALSE	TRUE
SUGI_0455730	FALSE	FALSE	FALSE	TRUE	FALSE
SUGI_0455740	FALSE	FALSE	FALSE	TRUE	FALSE
SUGI_0455750	FALSE	FALSE	FALSE	TRUE	FALSE
SUGI_0455760	FALSE	FALSE	FALSE	TRUE	FALSE
SUGI_0455770	FALSE	FALSE	TRUE	FALSE	TRUE
SUGI_0455780	FALSE	FALSE	TRUE	FALSE	TRUE
SUGI_0455790	FALSE	FALSE	TRUE	FALSE	TRUE
SUGI_0455800	FALSE	FALSE	FALSE	FALSE	FALSE
SUGI_0455810	TRUE	FALSE	TRUE	TRUE	TRUE
SUGI_0455820	TRUE	TRUE	TRUE	TRUE	FALSE
SUGI_0455830	FALSE	FALSE	FALSE	FALSE	FALSE
SUGI_0455840	FALSE	FALSE	FALSE	FALSE	FALSE
SUGI_0455850	FALSE	FALSE	FALSE	TRUE	FALSE
SUGI_0455860	TRUE	TRUE	TRUE	TRUE	FALSE
SUGI_0455870	FALSE	FALSE	FALSE	TRUE	FALSE
SUGI_0455880	FALSE	FALSE	FALSE	TRUE	FALSE
SUGI_0455890	FALSE	FALSE	FALSE	TRUE	FALSE
SUGI_0455900	FALSE	FALSE	TRUE	FALSE	TRUE
SUGI_0455910	FALSE	FALSE	TRUE	FALSE	TRUE
SUGI_0455920	FALSE	FALSE	TRUE	FALSE	TRUE
SUGI_0455930	FALSE	FALSE	TRUE	FALSE	TRUE
SUGI_0455940	FALSE	FALSE	FALSE	FALSE	FALSE
SUGI_0455950	FALSE	FALSE	FALSE	FALSE	FALSE
SUGI_0455960	FALSE	FALSE	FALSE	FALSE	FALSE
SUGI_0455970	FALSE	FALSE	TRUE	FALSE	TRUE
SUGI_0455980	FALSE	FALSE	TRUE	FALSE	TRUE
SUGI_0455990	FALSE	FALSE	TRUE	FALSE	FALSE
SUGI_0456000	FALSE	FALSE	TRUE	FALSE	FALSE
SUGI_0456010	FALSE	FALSE	TRUE	FALSE	TRUE
SUGI_0456020	FALSE	FALSE	FALSE	FALSE	FALSE
SUGI_0456030	FALSE	FALSE	FALSE	TRUE	FALSE
SUGI_0456040	FALSE	FALSE	FALSE	TRUE	FALSE
SUGI_0456050	FALSE	FALSE	FALSE	TRUE	FALSE
SUGI_0456060	FALSE	FALSE	FALSE	TRUE	FALSE
SUGI_0456070	TRUE	FALSE	TRUE	TRUE	FALSE
SUGI_0456080	FALSE	FALSE	FALSE	TRUE	FALSE
SUGI_0456090	FALSE	FALSE	FALSE	TRUE	FALSE
SUGI_0456100	FALSE	FALSE	FALSE	TRUE	FALSE
SUGI_0456110	TRUE	TRUE	FALSE	TRUE	FALSE
SUGI_0456120	FALSE	FALSE	FALSE	FALSE	FALSE
SUGI_0456130	TRUE	FALSE	TRUE	TRUE	FALSE
SUGI_0456140	FALSE	FALSE	TRUE	FALSE	FALSE
SUGI_0456150	FALSE	FALSE	TRUE	FALSE	TRUE
SUGI_0456160	FALSE	FALSE	FALSE	TRUE	FALSE
SUGI_0456170	FALSE	FALSE	FALSE	TRUE	FALSE
SUGI_0456180	FALSE	FALSE	FALSE	FALSE	FALSE
SUGI_0456190	FALSE	FALSE	FALSE	FALSE	FALSE
SUGI_0456200	FALSE	FALSE	FALSE	FALSE	FALSE
SUGI_0456210	FALSE	FALSE	FALSE	FALSE	FALSE
SUGI_0456220	FALSE	FALSE	FALSE	FALSE	FALSE
SUGI_0456230	TRUE	FALSE	TRUE	TRUE	FALSE
SUGI_0456240	FALSE	FALSE	FALSE	TRUE	FALSE
SUGI_0456250	FALSE	FALSE	FALSE	TRUE	FALSE
SUGI_0456260	TRUE	FALSE	TRUE	TRUE	FALSE
SUGI_0456270	TRUE	FALSE	TRUE	TRUE	TRUE
SUGI_0456280	TRUE	FALSE	TRUE	TRUE	TRUE
SUGI_0456290	TRUE	FALSE	TRUE	TRUE	TRUE
SUGI_0456300	FALSE	FALSE	FALSE	TRUE	FALSE
SUGI_0456310	TRUE	FALSE	TRUE	TRUE	FALSE
SUGI_0456320	FALSE	FALSE	FALSE	TRUE	FALSE
SUGI_0456330	FALSE	FALSE	FALSE	FALSE	FALSE
SUGI_0456340	FALSE	FALSE	TRUE	FALSE	TRUE
SUGI_0456350	TRUE	FALSE	TRUE	TRUE	FALSE
SUGI_0456360	TRUE	TRUE	FALSE	TRUE	FALSE
SUGI_0456370	FALSE	FALSE	FALSE	FALSE	FALSE
SUGI_0456380	FALSE	FALSE	FALSE	FALSE	FALSE
SUGI_0456390	FALSE	FALSE	FALSE	TRUE	FALSE
SUGI_0456400	FALSE	FALSE	FALSE	FALSE	FALSE
SUGI_0456410	FALSE	FALSE	FALSE	FALSE	FALSE
SUGI_0456420	FALSE	FALSE	FALSE	FALSE	FALSE
SUGI_0456430	TRUE	TRUE	TRUE	TRUE	FALSE
SUGI_0456440	FALSE	FALSE	TRUE	FALSE	TRUE
SUGI_0456450	FALSE	FALSE	FALSE	TRUE	FALSE
SUGI_0456460	FALSE	FALSE	FALSE	TRUE	FALSE
SUGI_0456470	TRUE	FALSE	TRUE	TRUE	FALSE
SUGI_0456480	FALSE	FALSE	FALSE	TRUE	FALSE
SUGI_0456490	FALSE	FALSE	FALSE	TRUE	FALSE
SUGI_0456500	FALSE	FALSE	FALSE	TRUE	FALSE
SUGI_0456510	TRUE	FALSE	TRUE	TRUE	FALSE
SUGI_0456520	FALSE	FALSE	FALSE	FALSE	FALSE
SUGI_0456530	FALSE	FALSE	TRUE	FALSE	TRUE
SUGI_0456540	FALSE	FALSE	TRUE	FALSE	TRUE
SUGI_0456550	FALSE	FALSE	FALSE	FALSE	FALSE
SUGI_0456560	FALSE	FALSE	FALSE	TRUE	FALSE
SUGI_0456570	TRUE	TRUE	TRUE	TRUE	FALSE
SUGI_0456580	FALSE	FALSE	FALSE	TRUE	FALSE
SUGI_0456590	TRUE	TRUE	FALSE	TRUE	FALSE
SUGI_0456600	TRUE	TRUE	TRUE	TRUE	FALSE
SUGI_0456610	TRUE	TRUE	TRUE	TRUE	FALSE
SUGI_0456620	TRUE	TRUE	TRUE	TRUE	FALSE
SUGI_0456630	FALSE	FALSE	FALSE	TRUE	FALSE
SUGI_0456640	FALSE	FALSE	FALSE	TRUE	FALSE
SUGI_0456650	FALSE	FALSE	FALSE	TRUE	FALSE
SUGI_0456660	FALSE	FALSE	FALSE	TRUE	FALSE
SUGI_0456670	FALSE	FALSE	FALSE	FALSE	FALSE
SUGI_0456680	FALSE	FALSE	FALSE	FALSE	FALSE
SUGI_0456690	FALSE	FALSE	FALSE	FALSE	FALSE
SUGI_0456700	FALSE	FALSE	FALSE	TRUE	FALSE
SUGI_0456710	FALSE	FALSE	TRUE	FALSE	TRUE
SUGI_0456720	FALSE	FALSE	TRUE	FALSE	FALSE
SUGI_0456730	FALSE	FALSE	TRUE	FALSE	TRUE
SUGI_0456740	FALSE	FALSE	FALSE	TRUE	FALSE
SUGI_0456750	FALSE	FALSE	FALSE	TRUE	FALSE
SUGI_0456760	FALSE	FALSE	FALSE	FALSE	FALSE
SUGI_0456770	FALSE	FALSE	FALSE	TRUE	FALSE
SUGI_0456780	FALSE	FALSE	FALSE	TRUE	FALSE
SUGI_0456790	FALSE	FALSE	FALSE	TRUE	FALSE
SUGI_0456800	FALSE	FALSE	TRUE	FALSE	TRUE
SUGI_0456810	FALSE	FALSE	TRUE	FALSE	TRUE
SUGI_0456820	FALSE	FALSE	FALSE	FALSE	FALSE
SUGI_0456830	FALSE	FALSE	FALSE	FALSE	FALSE
SUGI_0456840	FALSE	FALSE	FALSE	FALSE	FALSE
SUGI_0456850	TRUE	TRUE	TRUE	TRUE	FALSE
SUGI_0456860	TRUE	FALSE	TRUE	TRUE	FALSE
SUGI_0456870	FALSE	FALSE	FALSE	TRUE	FALSE
SUGI_0456880	FALSE	FALSE	FALSE	FALSE	FALSE
SUGI_0456890	FALSE	FALSE	FALSE	FALSE	FALSE
SUGI_0456900	FALSE	FALSE	FALSE	TRUE	FALSE
SUGI_0456910	FALSE	FALSE	FALSE	FALSE	FALSE
SUGI_0456920	FALSE	FALSE	FALSE	FALSE	FALSE
SUGI_0456930	FALSE	FALSE	FALSE	TRUE	FALSE
SUGI_0456940	FALSE	FALSE	FALSE	TRUE	FALSE
SUGI_0456950	TRUE	TRUE	TRUE	TRUE	FALSE
SUGI_0456960	TRUE	TRUE	TRUE	TRUE	FALSE
SUGI_0456970	FALSE	FALSE	FALSE	TRUE	FALSE
SUGI_0456980	FALSE	FALSE	TRUE	FALSE	TRUE
SUGI_0456990	FALSE	FALSE	TRUE	FALSE	TRUE
SUGI_0457000	TRUE	TRUE	TRUE	TRUE	FALSE
SUGI_0457010	TRUE	TRUE	TRUE	TRUE	FALSE
SUGI_0457020	TRUE	FALSE	TRUE	TRUE	FALSE
SUGI_0457030	FALSE	FALSE	FALSE	FALSE	FALSE
SUGI_0457040	FALSE	FALSE	TRUE	FALSE	TRUE
SUGI_0457050	FALSE	FALSE	FALSE	FALSE	FALSE
SUGI_0457060	FALSE	TRUE	TRUE	FALSE	TRUE
SUGI_0457070	FALSE	FALSE	FALSE	FALSE	FALSE
SUGI_0457080	FALSE	FALSE	FALSE	FALSE	FALSE
SUGI_0457090	FALSE	FALSE	FALSE	TRUE	FALSE
SUGI_0457100	FALSE	FALSE	FALSE	TRUE	FALSE
SUGI_0457110	FALSE	FALSE	FALSE	TRUE	FALSE
SUGI_0457120	TRUE	TRUE	TRUE	TRUE	TRUE
SUGI_0457130	FALSE	FALSE	FALSE	FALSE	FALSE
SUGI_0457140	FALSE	FALSE	FALSE	TRUE	FALSE
SUGI_0457150	TRUE	TRUE	TRUE	TRUE	FALSE
SUGI_0457160	FALSE	FALSE	TRUE	FALSE	TRUE
SUGI_0457170	FALSE	FALSE	FALSE	FALSE	FALSE
SUGI_0457180	FALSE	FALSE	FALSE	FALSE	FALSE
SUGI_0457190	FALSE	FALSE	FALSE	FALSE	FALSE
SUGI_0457200	TRUE	TRUE	TRUE	TRUE	FALSE
SUGI_0457210	TRUE	TRUE	TRUE	TRUE	FALSE
SUGI_0457220	FALSE	FALSE	FALSE	TRUE	FALSE
SUGI_0457230	FALSE	FALSE	TRUE	FALSE	TRUE
SUGI_0457240	FALSE	FALSE	TRUE	FALSE	TRUE
SUGI_0457250	FALSE	FALSE	FALSE	FALSE	FALSE
SUGI_0457260	FALSE	FALSE	FALSE	TRUE	FALSE
SUGI_0457270	TRUE	TRUE	TRUE	TRUE	FALSE
SUGI_0457280	FALSE	FALSE	FALSE	TRUE	FALSE
SUGI_0457290	FALSE	FALSE	TRUE	FALSE	TRUE
SUGI_0457300	TRUE	TRUE	TRUE	TRUE	FALSE
SUGI_0457310	TRUE	TRUE	TRUE	TRUE	FALSE
SUGI_0457320	FALSE	FALSE	FALSE	FALSE	FALSE
SUGI_0457330	FALSE	FALSE	FALSE	FALSE	FALSE
SUGI_0457340	FALSE	FALSE	TRUE	FALSE	TRUE
SUGI_0457350	TRUE	TRUE	TRUE	TRUE	FALSE
SUGI_0457360	TRUE	TRUE	TRUE	TRUE	FALSE
SUGI_0457370	FALSE	FALSE	FALSE	TRUE	FALSE
SUGI_0457380	FALSE	FALSE	FALSE	TRUE	FALSE
SUGI_0457390	TRUE	TRUE	FALSE	TRUE	FALSE
SUGI_0457400	FALSE	TRUE	FALSE	FALSE	FALSE
SUGI_0457410	TRUE	TRUE	TRUE	TRUE	FALSE
SUGI_0457420	FALSE	FALSE	FALSE	TRUE	FALSE
SUGI_0457430	FALSE	FALSE	TRUE	FALSE	TRUE
SUGI_0457440	FALSE	FALSE	FALSE	FALSE	FALSE
SUGI_0457450	FALSE	FALSE	TRUE	FALSE	FALSE
SUGI_0457460	TRUE	TRUE	TRUE	TRUE	FALSE
SUGI_0457470	FALSE	FALSE	FALSE	TRUE	FALSE
SUGI_0457480	TRUE	TRUE	TRUE	TRUE	FALSE
SUGI_0457490	FALSE	FALSE	FALSE	TRUE	FALSE
SUGI_0457500	FALSE	FALSE	FALSE	TRUE	FALSE
SUGI_0457510	TRUE	FALSE	TRUE	TRUE	FALSE
SUGI_0457520	TRUE	FALSE	TRUE	TRUE	FALSE
SUGI_0457530	TRUE	TRUE	FALSE	TRUE	FALSE
SUGI_0457540	TRUE	TRUE	TRUE	TRUE	FALSE
SUGI_0457550	FALSE	FALSE	TRUE	FALSE	FALSE
SUGI_0457560	FALSE	FALSE	FALSE	FALSE	FALSE
SUGI_0457570	FALSE	FALSE	FALSE	TRUE	FALSE
SUGI_0457580	TRUE	FALSE	TRUE	TRUE	FALSE
SUGI_0457590	TRUE	TRUE	TRUE	TRUE	FALSE
SUGI_0457600	TRUE	TRUE	TRUE	TRUE	FALSE
SUGI_0457610	TRUE	TRUE	TRUE	TRUE	FALSE
SUGI_0457620	TRUE	FALSE	TRUE	TRUE	FALSE
SUGI_0457630	TRUE	TRUE	TRUE	TRUE	FALSE
SUGI_0457640	TRUE	TRUE	TRUE	TRUE	FALSE
SUGI_0457650	TRUE	TRUE	TRUE	TRUE	FALSE
SUGI_0457660	FALSE	FALSE	FALSE	FALSE	FALSE
SUGI_0457670	TRUE	TRUE	TRUE	TRUE	FALSE
SUGI_0457680	TRUE	TRUE	TRUE	TRUE	FALSE
SUGI_0457690	FALSE	FALSE	FALSE	TRUE	FALSE
SUGI_0457700	FALSE	FALSE	FALSE	TRUE	FALSE
SUGI_0457710	FALSE	FALSE	FALSE	TRUE	FALSE
SUGI_0457720	FALSE	FALSE	FALSE	FALSE	FALSE
SUGI_0457730	FALSE	FALSE	FALSE	TRUE	FALSE
SUGI_0457740	TRUE	FALSE	TRUE	TRUE	FALSE
SUGI_0457750	TRUE	TRUE	TRUE	TRUE	FALSE
SUGI_0457760	TRUE	TRUE	FALSE	TRUE	FALSE
SUGI_0457770	FALSE	FALSE	FALSE	TRUE	FALSE
SUGI_0457780	FALSE	FALSE	FALSE	TRUE	FALSE
SUGI_0457790	FALSE	FALSE	FALSE	TRUE	FALSE
SUGI_0457800	TRUE	FALSE	TRUE	TRUE	TRUE
SUGI_0457810	TRUE	FALSE	TRUE	TRUE	TRUE
SUGI_0457820	TRUE	FALSE	TRUE	TRUE	FALSE
SUGI_0457830	FALSE	FALSE	FALSE	TRUE	FALSE
SUGI_0457840	FALSE	FALSE	FALSE	TRUE	FALSE
SUGI_0457850	TRUE	TRUE	TRUE	TRUE	FALSE
SUGI_0457860	TRUE	FALSE	TRUE	TRUE	FALSE
SUGI_0457870	TRUE	TRUE	TRUE	TRUE	FALSE
SUGI_0457880	TRUE	TRUE	TRUE	TRUE	FALSE
SUGI_0457890	TRUE	TRUE	TRUE	TRUE	FALSE
SUGI_0457900	FALSE	FALSE	FALSE	FALSE	FALSE
SUGI_0457910	FALSE	FALSE	TRUE	FALSE	TRUE
SUGI_0457920	FALSE	FALSE	TRUE	FALSE	TRUE
SUGI_0457930	FALSE	FALSE	TRUE	FALSE	TRUE
SUGI_0457940	FALSE	FALSE	FALSE	TRUE	FALSE
SUGI_0457950	FALSE	FALSE	TRUE	FALSE	TRUE
SUGI_0457960	FALSE	FALSE	FALSE	TRUE	FALSE
SUGI_0457970	FALSE	FALSE	FALSE	TRUE	FALSE
SUGI_0457980	TRUE	TRUE	TRUE	TRUE	FALSE
SUGI_0457990	FALSE	FALSE	FALSE	TRUE	FALSE
SUGI_0458000	TRUE	TRUE	TRUE	TRUE	FALSE
SUGI_0458010	FALSE	FALSE	FALSE	TRUE	FALSE
SUGI_0458020	TRUE	TRUE	TRUE	TRUE	FALSE
SUGI_0458030	FALSE	FALSE	FALSE	TRUE	FALSE
SUGI_0458040	FALSE	FALSE	FALSE	TRUE	FALSE
SUGI_0458050	TRUE	FALSE	TRUE	TRUE	FALSE
SUGI_0458060	TRUE	FALSE	TRUE	TRUE	FALSE
SUGI_0458070	FALSE	FALSE	FALSE	TRUE	FALSE
SUGI_0458080	FALSE	FALSE	FALSE	FALSE	FALSE
SUGI_0458090	TRUE	TRUE	TRUE	TRUE	FALSE
SUGI_0458100	TRUE	TRUE	TRUE	TRUE	FALSE
SUGI_0458110	TRUE	FALSE	TRUE	TRUE	FALSE
SUGI_0458120	TRUE	TRUE	TRUE	TRUE	FALSE
SUGI_0458130	TRUE	TRUE	TRUE	TRUE	FALSE
SUGI_0458140	FALSE	FALSE	FALSE	TRUE	FALSE
SUGI_0458150	FALSE	FALSE	FALSE	FALSE	FALSE
SUGI_0458160	FALSE	FALSE	FALSE	FALSE	FALSE
SUGI_0458170	FALSE	FALSE	TRUE	FALSE	TRUE
SUGI_0458180	FALSE	FALSE	TRUE	FALSE	TRUE
SUGI_0458190	FALSE	FALSE	TRUE	FALSE	TRUE
SUGI_0458200	FALSE	FALSE	FALSE	FALSE	FALSE
SUGI_0458210	FALSE	FALSE	FALSE	FALSE	FALSE
SUGI_0458220	FALSE	FALSE	FALSE	FALSE	FALSE
SUGI_0458230	FALSE	FALSE	FALSE	FALSE	TRUE
SUGI_0458240	FALSE	FALSE	FALSE	FALSE	FALSE
SUGI_0458250	FALSE	FALSE	FALSE	FALSE	FALSE
SUGI_0458260	FALSE	FALSE	TRUE	FALSE	TRUE
SUGI_0458270	FALSE	FALSE	FALSE	TRUE	FALSE
SUGI_0458280	TRUE	FALSE	TRUE	TRUE	FALSE
SUGI_0458290	TRUE	FALSE	TRUE	TRUE	FALSE
SUGI_0458300	FALSE	FALSE	FALSE	FALSE	FALSE
SUGI_0458310	FALSE	FALSE	FALSE	FALSE	FALSE
SUGI_0458320	FALSE	FALSE	FALSE	FALSE	FALSE
SUGI_0458330	FALSE	FALSE	FALSE	FALSE	FALSE
SUGI_0458340	FALSE	FALSE	TRUE	FALSE	FALSE
SUGI_0458350	FALSE	FALSE	FALSE	FALSE	FALSE
SUGI_0458360	TRUE	FALSE	TRUE	TRUE	FALSE
SUGI_0458370	FALSE	FALSE	FALSE	FALSE	FALSE
SUGI_0458380	FALSE	FALSE	FALSE	FALSE	FALSE
SUGI_0458390	FALSE	FALSE	FALSE	FALSE	FALSE
SUGI_0458400	FALSE	FALSE	FALSE	FALSE	FALSE
SUGI_0458410	FALSE	FALSE	TRUE	FALSE	TRUE
SUGI_0458420	FALSE	FALSE	FALSE	FALSE	FALSE
SUGI_0458430	FALSE	FALSE	FALSE	FALSE	FALSE
SUGI_0458440	FALSE	FALSE	FALSE	FALSE	FALSE
SUGI_0458450	FALSE	FALSE	TRUE	FALSE	TRUE
SUGI_0458460	FALSE	FALSE	TRUE	FALSE	TRUE
SUGI_0458470	FALSE	FALSE	FALSE	FALSE	FALSE
SUGI_0458480	FALSE	FALSE	TRUE	FALSE	TRUE
SUGI_0458490	TRUE	TRUE	TRUE	TRUE	FALSE
SUGI_0458500	TRUE	FALSE	TRUE	TRUE	FALSE
SUGI_0458510	TRUE	TRUE	TRUE	TRUE	FALSE
SUGI_0458520	FALSE	FALSE	FALSE	FALSE	FALSE
SUGI_0458530	FALSE	FALSE	TRUE	FALSE	TRUE
SUGI_0458540	FALSE	FALSE	FALSE	FALSE	FALSE
SUGI_0458550	FALSE	FALSE	FALSE	FALSE	FALSE
SUGI_0458560	FALSE	FALSE	FALSE	FALSE	FALSE
SUGI_0458570	FALSE	FALSE	TRUE	FALSE	TRUE
SUGI_0458580	FALSE	FALSE	TRUE	FALSE	FALSE
SUGI_0458590	FALSE	FALSE	FALSE	FALSE	FALSE
SUGI_0458600	FALSE	FALSE	TRUE	FALSE	TRUE
SUGI_0458610	FALSE	FALSE	TRUE	FALSE	FALSE
SUGI_0458620	FALSE	FALSE	TRUE	FALSE	TRUE
SUGI_0458630	FALSE	FALSE	FALSE	FALSE	FALSE
SUGI_0458640	FALSE	FALSE	TRUE	FALSE	FALSE
SUGI_0458650	FALSE	FALSE	FALSE	FALSE	FALSE
SUGI_0458660	FALSE	FALSE	FALSE	FALSE	FALSE
SUGI_0458670	FALSE	FALSE	FALSE	TRUE	FALSE
SUGI_0458680	TRUE	TRUE	TRUE	TRUE	FALSE
SUGI_0458690	FALSE	FALSE	FALSE	TRUE	FALSE
SUGI_0458700	TRUE	TRUE	TRUE	TRUE	FALSE
SUGI_0458710	FALSE	FALSE	FALSE	TRUE	FALSE
SUGI_0458720	TRUE	TRUE	TRUE	TRUE	FALSE
SUGI_0458730	FALSE	FALSE	FALSE	TRUE	FALSE
SUGI_0458740	TRUE	TRUE	TRUE	TRUE	FALSE
SUGI_0458750	TRUE	TRUE	TRUE	TRUE	FALSE
SUGI_0458760	FALSE	FALSE	FALSE	TRUE	FALSE
SUGI_0458770	FALSE	FALSE	FALSE	TRUE	FALSE
SUGI_0458780	TRUE	TRUE	FALSE	TRUE	FALSE
SUGI_0458790	TRUE	TRUE	TRUE	TRUE	FALSE
SUGI_0458800	FALSE	FALSE	FALSE	FALSE	FALSE
SUGI_0458810	TRUE	FALSE	TRUE	TRUE	FALSE
SUGI_0458820	TRUE	FALSE	TRUE	TRUE	FALSE
SUGI_0458830	TRUE	TRUE	TRUE	TRUE	FALSE
SUGI_0458840	FALSE	FALSE	FALSE	FALSE	FALSE
SUGI_0458850	FALSE	FALSE	FALSE	FALSE	FALSE
SUGI_0458860	FALSE	FALSE	FALSE	FALSE	FALSE
SUGI_0458870	FALSE	FALSE	FALSE	FALSE	FALSE
SUGI_0458880	FALSE	FALSE	TRUE	FALSE	TRUE
SUGI_0458890	FALSE	FALSE	FALSE	TRUE	FALSE
SUGI_0458900	TRUE	TRUE	TRUE	TRUE	FALSE
SUGI_0458910	TRUE	TRUE	FALSE	TRUE	FALSE
SUGI_0458920	FALSE	FALSE	FALSE	TRUE	FALSE
SUGI_0458930	FALSE	FALSE	TRUE	FALSE	FALSE
SUGI_0458940	FALSE	FALSE	TRUE	FALSE	FALSE
SUGI_0458950	FALSE	FALSE	FALSE	FALSE	FALSE
SUGI_0458960	FALSE	FALSE	TRUE	FALSE	FALSE
SUGI_0458970	FALSE	FALSE	TRUE	FALSE	TRUE
SUGI_0458980	FALSE	FALSE	FALSE	FALSE	FALSE
SUGI_0458990	FALSE	FALSE	FALSE	FALSE	FALSE
SUGI_0459000	FALSE	FALSE	FALSE	TRUE	FALSE
SUGI_0459010	FALSE	FALSE	FALSE	TRUE	FALSE
SUGI_0459020	FALSE	FALSE	FALSE	TRUE	FALSE
SUGI_0459030	TRUE	TRUE	TRUE	TRUE	FALSE
SUGI_0459040	FALSE	FALSE	FALSE	TRUE	FALSE
SUGI_0459050	FALSE	FALSE	FALSE	TRUE	FALSE
SUGI_0459060	TRUE	TRUE	TRUE	TRUE	FALSE
SUGI_0459070	TRUE	TRUE	TRUE	TRUE	FALSE
SUGI_0459080	FALSE	FALSE	FALSE	TRUE	FALSE
SUGI_0459090	FALSE	FALSE	FALSE	TRUE	FALSE
SUGI_0459100	TRUE	TRUE	TRUE	TRUE	FALSE
SUGI_0459110	TRUE	TRUE	TRUE	TRUE	FALSE
SUGI_0459120	FALSE	FALSE	FALSE	TRUE	FALSE
SUGI_0459130	FALSE	FALSE	FALSE	TRUE	FALSE
SUGI_0459140	FALSE	FALSE	FALSE	TRUE	FALSE
SUGI_0459150	TRUE	TRUE	TRUE	TRUE	FALSE
SUGI_0459160	TRUE	TRUE	TRUE	TRUE	FALSE
SUGI_0459170	FALSE	FALSE	FALSE	TRUE	FALSE
SUGI_0459180	FALSE	FALSE	FALSE	TRUE	FALSE
SUGI_0459190	TRUE	TRUE	FALSE	TRUE	FALSE
SUGI_0459200	TRUE	TRUE	TRUE	TRUE	FALSE
SUGI_0459210	TRUE	FALSE	TRUE	TRUE	FALSE
SUGI_0459220	FALSE	FALSE	FALSE	FALSE	FALSE
SUGI_0459230	FALSE	FALSE	TRUE	FALSE	FALSE
SUGI_0459240	FALSE	FALSE	TRUE	FALSE	TRUE
SUGI_0459250	FALSE	FALSE	FALSE	TRUE	FALSE
SUGI_0459260	FALSE	FALSE	FALSE	TRUE	FALSE
SUGI_0459270	TRUE	FALSE	TRUE	TRUE	FALSE
SUGI_0459280	TRUE	TRUE	TRUE	TRUE	FALSE
SUGI_0459290	TRUE	TRUE	TRUE	TRUE	FALSE
SUGI_0459300	FALSE	FALSE	FALSE	TRUE	FALSE
SUGI_0459310	TRUE	TRUE	FALSE	TRUE	FALSE
SUGI_0459320	TRUE	TRUE	TRUE	TRUE	FALSE
SUGI_0459330	TRUE	TRUE	TRUE	TRUE	FALSE
SUGI_0459340	TRUE	FALSE	TRUE	TRUE	FALSE
SUGI_0459350	FALSE	FALSE	FALSE	TRUE	FALSE
SUGI_0459360	TRUE	FALSE	TRUE	TRUE	FALSE
SUGI_0459370	TRUE	TRUE	TRUE	TRUE	FALSE
SUGI_0459380	TRUE	FALSE	TRUE	TRUE	FALSE
SUGI_0459390	TRUE	TRUE	TRUE	TRUE	FALSE
SUGI_0459400	TRUE	FALSE	TRUE	TRUE	FALSE
SUGI_0459410	TRUE	FALSE	TRUE	TRUE	FALSE
SUGI_0459420	TRUE	FALSE	TRUE	TRUE	FALSE
SUGI_0459430	FALSE	FALSE	FALSE	TRUE	FALSE
SUGI_0459440	TRUE	FALSE	TRUE	TRUE	FALSE
SUGI_0459450	TRUE	TRUE	TRUE	TRUE	FALSE
SUGI_0459460	TRUE	TRUE	TRUE	TRUE	FALSE
SUGI_0459470	TRUE	TRUE	TRUE	TRUE	FALSE
SUGI_0459480	FALSE	FALSE	FALSE	FALSE	FALSE
SUGI_0459490	TRUE	TRUE	TRUE	TRUE	FALSE
SUGI_0459500	FALSE	FALSE	FALSE	TRUE	FALSE
SUGI_0459510	TRUE	TRUE	TRUE	TRUE	FALSE
SUGI_0459520	TRUE	TRUE	TRUE	TRUE	FALSE
SUGI_0459530	FALSE	FALSE	FALSE	TRUE	FALSE
SUGI_0459540	FALSE	FALSE	FALSE	TRUE	FALSE
SUGI_0459550	FALSE	FALSE	FALSE	TRUE	FALSE
SUGI_0459560	TRUE	TRUE	TRUE	TRUE	FALSE
SUGI_0459570	FALSE	FALSE	FALSE	TRUE	FALSE
SUGI_0459580	FALSE	FALSE	FALSE	TRUE	FALSE
SUGI_0459590	TRUE	TRUE	TRUE	TRUE	FALSE
SUGI_0459600	TRUE	TRUE	TRUE	TRUE	FALSE
SUGI_0459610	FALSE	FALSE	FALSE	TRUE	FALSE
SUGI_0459620	TRUE	TRUE	TRUE	TRUE	FALSE
SUGI_0459630	TRUE	TRUE	TRUE	TRUE	FALSE
SUGI_0459640	FALSE	FALSE	TRUE	FALSE	TRUE
SUGI_0459650	FALSE	FALSE	TRUE	FALSE	TRUE
SUGI_0459660	FALSE	FALSE	TRUE	FALSE	TRUE
SUGI_0459670	FALSE	FALSE	TRUE	FALSE	TRUE
SUGI_0459680	FALSE	FALSE	TRUE	FALSE	TRUE
SUGI_0459690	FALSE	FALSE	FALSE	FALSE	FALSE
SUGI_0459700	FALSE	FALSE	FALSE	FALSE	FALSE
SUGI_0459710	FALSE	FALSE	TRUE	FALSE	TRUE
SUGI_0459720	FALSE	FALSE	FALSE	FALSE	FALSE
SUGI_0459730	FALSE	FALSE	TRUE	FALSE	FALSE
SUGI_0459740	FALSE	FALSE	TRUE	FALSE	FALSE
SUGI_0459750	FALSE	FALSE	TRUE	FALSE	TRUE
SUGI_0459760	FALSE	FALSE	FALSE	TRUE	FALSE
SUGI_0459770	TRUE	TRUE	TRUE	TRUE	FALSE
SUGI_0459780	FALSE	FALSE	FALSE	TRUE	FALSE
SUGI_0459790	FALSE	FALSE	FALSE	TRUE	FALSE
SUGI_0459800	FALSE	FALSE	FALSE	TRUE	FALSE
SUGI_0459810	TRUE	FALSE	TRUE	TRUE	FALSE
SUGI_0459820	FALSE	FALSE	FALSE	TRUE	FALSE
SUGI_0459830	FALSE	FALSE	FALSE	TRUE	FALSE
SUGI_0459840	FALSE	FALSE	FALSE	TRUE	FALSE
SUGI_0459850	TRUE	TRUE	TRUE	TRUE	FALSE
SUGI_0459860	TRUE	TRUE	TRUE	TRUE	FALSE
SUGI_0459870	TRUE	TRUE	TRUE	TRUE	FALSE
SUGI_0459880	TRUE	FALSE	TRUE	TRUE	FALSE
SUGI_0459890	FALSE	FALSE	FALSE	FALSE	FALSE
SUGI_0459900	TRUE	FALSE	TRUE	TRUE	FALSE
SUGI_0459910	TRUE	TRUE	TRUE	TRUE	FALSE
SUGI_0459920	FALSE	FALSE	FALSE	TRUE	FALSE
SUGI_0459930	TRUE	TRUE	TRUE	TRUE	FALSE
SUGI_0459940	TRUE	FALSE	TRUE	TRUE	FALSE
SUGI_0459950	TRUE	FALSE	TRUE	TRUE	FALSE
SUGI_0459960	TRUE	FALSE	TRUE	TRUE	FALSE
SUGI_0459970	TRUE	TRUE	TRUE	TRUE	FALSE
SUGI_0459980	TRUE	FALSE	TRUE	TRUE	FALSE
SUGI_0459990	TRUE	TRUE	TRUE	TRUE	FALSE
SUGI_0460000	TRUE	FALSE	TRUE	TRUE	FALSE
SUGI_0460010	TRUE	FALSE	TRUE	TRUE	TRUE
SUGI_0460020	FALSE	FALSE	FALSE	FALSE	FALSE
SUGI_0460030	FALSE	FALSE	FALSE	FALSE	FALSE
SUGI_0460040	FALSE	FALSE	TRUE	FALSE	TRUE
SUGI_0460050	TRUE	TRUE	TRUE	TRUE	FALSE
SUGI_0460060	FALSE	FALSE	FALSE	TRUE	FALSE
SUGI_0460070	FALSE	FALSE	TRUE	FALSE	TRUE
SUGI_0460080	FALSE	FALSE	FALSE	FALSE	FALSE
SUGI_0460090	FALSE	FALSE	FALSE	FALSE	FALSE
SUGI_0460100	FALSE	FALSE	FALSE	FALSE	FALSE
SUGI_0460110	FALSE	FALSE	TRUE	FALSE	TRUE
SUGI_0460120	FALSE	FALSE	TRUE	FALSE	TRUE
SUGI_0460130	FALSE	FALSE	TRUE	FALSE	TRUE
SUGI_0460140	FALSE	FALSE	TRUE	FALSE	TRUE
SUGI_0460150	FALSE	FALSE	TRUE	FALSE	TRUE
SUGI_0460160	TRUE	FALSE	TRUE	TRUE	FALSE
SUGI_0460170	TRUE	TRUE	FALSE	TRUE	FALSE
SUGI_0460180	FALSE	FALSE	FALSE	FALSE	FALSE
SUGI_0460190	FALSE	FALSE	FALSE	FALSE	FALSE
SUGI_0460200	FALSE	FALSE	FALSE	TRUE	FALSE
SUGI_0460210	FALSE	FALSE	FALSE	TRUE	FALSE
SUGI_0460220	FALSE	FALSE	FALSE	TRUE	FALSE
SUGI_0460230	TRUE	TRUE	TRUE	TRUE	FALSE
SUGI_0460240	TRUE	TRUE	TRUE	TRUE	FALSE
SUGI_0460250	FALSE	FALSE	FALSE	TRUE	FALSE
SUGI_0460260	TRUE	FALSE	TRUE	TRUE	FALSE
SUGI_0460270	FALSE	FALSE	FALSE	TRUE	FALSE
SUGI_0460280	TRUE	FALSE	TRUE	TRUE	FALSE
SUGI_0460290	TRUE	FALSE	TRUE	TRUE	FALSE
SUGI_0460300	FALSE	FALSE	FALSE	TRUE	FALSE
SUGI_0460310	TRUE	FALSE	TRUE	TRUE	FALSE
SUGI_0460320	TRUE	FALSE	TRUE	TRUE	FALSE
SUGI_0460330	TRUE	FALSE	TRUE	TRUE	FALSE
SUGI_0460340	TRUE	FALSE	TRUE	TRUE	FALSE
SUGI_0460350	FALSE	FALSE	FALSE	TRUE	FALSE
SUGI_0460360	FALSE	FALSE	FALSE	TRUE	FALSE
SUGI_0460370	TRUE	TRUE	TRUE	TRUE	FALSE
SUGI_0460380	TRUE	FALSE	TRUE	TRUE	FALSE
SUGI_0460390	FALSE	FALSE	FALSE	TRUE	FALSE
SUGI_0460400	FALSE	FALSE	FALSE	TRUE	FALSE
SUGI_0460410	FALSE	FALSE	FALSE	FALSE	FALSE
SUGI_0460420	TRUE	TRUE	TRUE	TRUE	FALSE
SUGI_0460430	TRUE	TRUE	FALSE	TRUE	FALSE
SUGI_0460440	FALSE	FALSE	FALSE	TRUE	FALSE
SUGI_0460450	FALSE	FALSE	FALSE	TRUE	FALSE
SUGI_0460460	TRUE	FALSE	TRUE	TRUE	FALSE
SUGI_0460470	TRUE	TRUE	FALSE	TRUE	FALSE
SUGI_0460480	FALSE	FALSE	TRUE	FALSE	TRUE
SUGI_0460490	FALSE	FALSE	FALSE	FALSE	FALSE
SUGI_0460500	FALSE	FALSE	TRUE	FALSE	TRUE
SUGI_0460510	FALSE	FALSE	TRUE	FALSE	TRUE
SUGI_0460520	FALSE	FALSE	TRUE	FALSE	TRUE
SUGI_0460530	FALSE	FALSE	FALSE	TRUE	FALSE
SUGI_0460540	TRUE	TRUE	TRUE	TRUE	FALSE
SUGI_0460550	TRUE	TRUE	FALSE	TRUE	FALSE
SUGI_0460560	FALSE	FALSE	TRUE	FALSE	TRUE
SUGI_0460570	FALSE	FALSE	TRUE	FALSE	TRUE
SUGI_0460580	TRUE	TRUE	TRUE	TRUE	FALSE
SUGI_0460590	TRUE	TRUE	TRUE	TRUE	FALSE
SUGI_0460600	TRUE	TRUE	TRUE	TRUE	FALSE
SUGI_0460610	TRUE	TRUE	TRUE	TRUE	FALSE
SUGI_0460620	FALSE	FALSE	FALSE	TRUE	FALSE
SUGI_0460630	TRUE	FALSE	TRUE	TRUE	FALSE
SUGI_0460640	FALSE	FALSE	FALSE	TRUE	FALSE
SUGI_0460650	TRUE	TRUE	TRUE	TRUE	FALSE
SUGI_0460660	TRUE	TRUE	TRUE	TRUE	FALSE
SUGI_0460670	FALSE	FALSE	FALSE	FALSE	FALSE
SUGI_0460680	TRUE	TRUE	TRUE	TRUE	FALSE
SUGI_0460690	FALSE	FALSE	FALSE	TRUE	FALSE
SUGI_0460700	FALSE	TRUE	FALSE	FALSE	FALSE
SUGI_0460710	TRUE	TRUE	TRUE	TRUE	FALSE
SUGI_0460720	FALSE	FALSE	FALSE	TRUE	FALSE
SUGI_0460730	FALSE	FALSE	FALSE	FALSE	FALSE
SUGI_0460740	FALSE	FALSE	FALSE	TRUE	FALSE
SUGI_0460750	TRUE	TRUE	FALSE	TRUE	FALSE
SUGI_0460760	FALSE	FALSE	FALSE	TRUE	FALSE
SUGI_0460770	TRUE	TRUE	TRUE	TRUE	FALSE
SUGI_0460780	FALSE	FALSE	FALSE	TRUE	FALSE
SUGI_0460790	TRUE	TRUE	TRUE	TRUE	FALSE
SUGI_0460800	TRUE	TRUE	TRUE	TRUE	FALSE
SUGI_0460810	TRUE	TRUE	FALSE	TRUE	FALSE
SUGI_0460820	FALSE	FALSE	FALSE	TRUE	FALSE
SUGI_0460830	TRUE	TRUE	FALSE	TRUE	FALSE
SUGI_0460840	TRUE	TRUE	FALSE	TRUE	FALSE
SUGI_0460850	FALSE	TRUE	FALSE	FALSE	FALSE
SUGI_0460860	TRUE	TRUE	FALSE	TRUE	FALSE
SUGI_0460870	FALSE	FALSE	FALSE	TRUE	FALSE
SUGI_0460880	FALSE	FALSE	FALSE	TRUE	FALSE
SUGI_0460890	TRUE	TRUE	FALSE	TRUE	FALSE
SUGI_0460900	TRUE	TRUE	TRUE	TRUE	FALSE
SUGI_0460910	TRUE	TRUE	FALSE	TRUE	FALSE
SUGI_0460920	FALSE	FALSE	FALSE	TRUE	FALSE
SUGI_0460930	TRUE	TRUE	TRUE	TRUE	FALSE
SUGI_0460940	TRUE	TRUE	TRUE	TRUE	FALSE
SUGI_0460950	TRUE	TRUE	TRUE	TRUE	FALSE
SUGI_0460960	TRUE	TRUE	TRUE	TRUE	FALSE
SUGI_0460970	TRUE	TRUE	TRUE	TRUE	FALSE
SUGI_0460980	FALSE	FALSE	TRUE	FALSE	FALSE
SUGI_0460990	FALSE	FALSE	TRUE	FALSE	TRUE
SUGI_0461000	FALSE	FALSE	FALSE	FALSE	FALSE
SUGI_0461010	FALSE	FALSE	FALSE	FALSE	FALSE
SUGI_0461020	FALSE	FALSE	FALSE	FALSE	FALSE
SUGI_0461030	FALSE	FALSE	TRUE	FALSE	FALSE
SUGI_0461040	TRUE	TRUE	TRUE	TRUE	FALSE
SUGI_0461050	TRUE	TRUE	TRUE	TRUE	FALSE
SUGI_0461060	FALSE	FALSE	TRUE	FALSE	TRUE
SUGI_0461070	FALSE	FALSE	FALSE	TRUE	TRUE
SUGI_0461080	FALSE	FALSE	FALSE	TRUE	FALSE
SUGI_0461090	FALSE	FALSE	FALSE	TRUE	FALSE
SUGI_0461100	TRUE	TRUE	TRUE	TRUE	FALSE
SUGI_0461110	TRUE	TRUE	TRUE	TRUE	FALSE
SUGI_0461120	FALSE	FALSE	FALSE	TRUE	FALSE
SUGI_0461130	FALSE	FALSE	FALSE	TRUE	FALSE
SUGI_0461140	TRUE	TRUE	FALSE	TRUE	FALSE
SUGI_0461150	TRUE	TRUE	TRUE	TRUE	TRUE
SUGI_0461160	FALSE	FALSE	FALSE	FALSE	FALSE
SUGI_0461170	TRUE	TRUE	TRUE	TRUE	FALSE
SUGI_0461180	TRUE	TRUE	FALSE	TRUE	FALSE
SUGI_0461190	TRUE	TRUE	TRUE	TRUE	FALSE
SUGI_0461200	TRUE	TRUE	TRUE	TRUE	FALSE
SUGI_0461210	TRUE	TRUE	TRUE	TRUE	FALSE
SUGI_0461220	TRUE	TRUE	TRUE	TRUE	FALSE
SUGI_0461230	TRUE	TRUE	TRUE	TRUE	FALSE
SUGI_0461240	TRUE	TRUE	TRUE	TRUE	FALSE
SUGI_0461250	TRUE	TRUE	TRUE	TRUE	FALSE
SUGI_0461260	TRUE	TRUE	TRUE	TRUE	FALSE
SUGI_0461270	TRUE	TRUE	TRUE	TRUE	FALSE
SUGI_0461280	FALSE	FALSE	FALSE	TRUE	FALSE
SUGI_0461290	TRUE	TRUE	TRUE	TRUE	FALSE
SUGI_0461300	TRUE	FALSE	TRUE	TRUE	FALSE
SUGI_0461310	TRUE	FALSE	TRUE	TRUE	FALSE
SUGI_0461320	FALSE	FALSE	TRUE	FALSE	TRUE
SUGI_0461330	TRUE	TRUE	TRUE	TRUE	FALSE
SUGI_0461340	TRUE	FALSE	TRUE	TRUE	FALSE
SUGI_0461350	TRUE	TRUE	TRUE	TRUE	FALSE
SUGI_0461360	TRUE	TRUE	FALSE	TRUE	FALSE
SUGI_0461370	FALSE	FALSE	FALSE	FALSE	FALSE
SUGI_0461380	TRUE	TRUE	TRUE	TRUE	FALSE
SUGI_0461390	TRUE	TRUE	FALSE	TRUE	FALSE
SUGI_0461400	TRUE	TRUE	TRUE	TRUE	FALSE
SUGI_0461410	FALSE	FALSE	FALSE	TRUE	FALSE
SUGI_0461420	TRUE	TRUE	TRUE	TRUE	FALSE
SUGI_0461430	TRUE	FALSE	TRUE	TRUE	FALSE
SUGI_0461440	TRUE	FALSE	TRUE	TRUE	FALSE
SUGI_0461450	TRUE	FALSE	TRUE	TRUE	FALSE
SUGI_0461460	TRUE	TRUE	TRUE	TRUE	FALSE
SUGI_0461470	TRUE	TRUE	TRUE	TRUE	FALSE
SUGI_0461480	TRUE	TRUE	FALSE	TRUE	FALSE
SUGI_0461490	TRUE	TRUE	TRUE	TRUE	FALSE
SUGI_0461500	TRUE	TRUE	FALSE	TRUE	FALSE
SUGI_0461510	FALSE	FALSE	FALSE	TRUE	FALSE
SUGI_0461520	TRUE	FALSE	TRUE	TRUE	FALSE
SUGI_0461530	TRUE	TRUE	TRUE	TRUE	FALSE
SUGI_0461540	TRUE	FALSE	TRUE	TRUE	FALSE
SUGI_0461550	TRUE	FALSE	TRUE	TRUE	FALSE
SUGI_0461560	TRUE	TRUE	TRUE	TRUE	FALSE
SUGI_0461570	TRUE	TRUE	TRUE	TRUE	FALSE
SUGI_0461580	FALSE	FALSE	FALSE	TRUE	FALSE
SUGI_0461590	TRUE	TRUE	TRUE	TRUE	FALSE
SUGI_0461600	TRUE	FALSE	TRUE	TRUE	FALSE
SUGI_0461610	TRUE	FALSE	TRUE	TRUE	FALSE
SUGI_0461620	TRUE	TRUE	TRUE	TRUE	FALSE
SUGI_0461630	FALSE	FALSE	FALSE	FALSE	FALSE
SUGI_0461640	FALSE	FALSE	FALSE	FALSE	FALSE
SUGI_0461650	FALSE	FALSE	FALSE	FALSE	FALSE
SUGI_0461660	FALSE	FALSE	FALSE	FALSE	FALSE
SUGI_0461670	FALSE	FALSE	FALSE	FALSE	FALSE
SUGI_0461680	TRUE	TRUE	TRUE	TRUE	FALSE
SUGI_0461690	FALSE	FALSE	FALSE	TRUE	FALSE
SUGI_0461700	FALSE	FALSE	FALSE	TRUE	FALSE
SUGI_0461710	TRUE	FALSE	TRUE	TRUE	FALSE
SUGI_0461720	TRUE	TRUE	TRUE	TRUE	FALSE
SUGI_0461730	TRUE	FALSE	TRUE	TRUE	FALSE
SUGI_0461740	FALSE	FALSE	FALSE	TRUE	FALSE
SUGI_0461750	FALSE	FALSE	FALSE	TRUE	FALSE
SUGI_0461760	FALSE	FALSE	FALSE	FALSE	TRUE
SUGI_0461770	TRUE	TRUE	TRUE	TRUE	FALSE
SUGI_0461780	TRUE	TRUE	TRUE	TRUE	FALSE
SUGI_0461790	TRUE	TRUE	FALSE	TRUE	FALSE
SUGI_0461800	FALSE	FALSE	FALSE	TRUE	FALSE
SUGI_0461810	TRUE	TRUE	TRUE	TRUE	FALSE
SUGI_0461820	FALSE	FALSE	TRUE	FALSE	TRUE
SUGI_0461830	FALSE	FALSE	FALSE	FALSE	FALSE
SUGI_0461840	FALSE	FALSE	TRUE	FALSE	FALSE
SUGI_0461850	FALSE	FALSE	TRUE	FALSE	FALSE
SUGI_0461860	TRUE	TRUE	TRUE	TRUE	FALSE
SUGI_0461870	TRUE	TRUE	TRUE	TRUE	FALSE
SUGI_0461880	TRUE	TRUE	TRUE	TRUE	FALSE
SUGI_0461890	FALSE	FALSE	FALSE	TRUE	FALSE
SUGI_0461900	FALSE	FALSE	FALSE	TRUE	FALSE
SUGI_0461910	FALSE	FALSE	FALSE	TRUE	FALSE
SUGI_0461920	FALSE	FALSE	FALSE	TRUE	FALSE
SUGI_0461930	TRUE	TRUE	TRUE	TRUE	FALSE
SUGI_0461940	TRUE	TRUE	FALSE	TRUE	FALSE
SUGI_0461950	TRUE	TRUE	TRUE	TRUE	FALSE
SUGI_0461960	TRUE	TRUE	TRUE	TRUE	FALSE
SUGI_0461970	TRUE	TRUE	TRUE	TRUE	FALSE
SUGI_0461980	FALSE	FALSE	FALSE	TRUE	FALSE
SUGI_0461990	FALSE	FALSE	FALSE	TRUE	FALSE
SUGI_0462000	TRUE	TRUE	TRUE	TRUE	FALSE
SUGI_0462010	FALSE	FALSE	FALSE	TRUE	FALSE
SUGI_0462020	FALSE	FALSE	FALSE	TRUE	FALSE
SUGI_0462030	FALSE	FALSE	FALSE	TRUE	FALSE
SUGI_0462040	FALSE	FALSE	FALSE	FALSE	FALSE
SUGI_0462050	TRUE	FALSE	TRUE	TRUE	FALSE
SUGI_0462060	FALSE	FALSE	FALSE	TRUE	FALSE
SUGI_0462070	TRUE	TRUE	TRUE	TRUE	FALSE
SUGI_0462080	FALSE	FALSE	FALSE	TRUE	FALSE
SUGI_0462090	TRUE	TRUE	TRUE	TRUE	FALSE
SUGI_0462100	TRUE	TRUE	TRUE	TRUE	FALSE
SUGI_0462110	FALSE	FALSE	FALSE	TRUE	FALSE
SUGI_0462120	TRUE	FALSE	TRUE	TRUE	FALSE
SUGI_0462130	TRUE	TRUE	TRUE	TRUE	FALSE
SUGI_0462140	TRUE	TRUE	TRUE	TRUE	FALSE
SUGI_0462150	FALSE	FALSE	FALSE	TRUE	FALSE
SUGI_0462160	TRUE	TRUE	TRUE	TRUE	FALSE
SUGI_0462170	TRUE	TRUE	TRUE	TRUE	FALSE
SUGI_0462180	TRUE	TRUE	TRUE	TRUE	FALSE
SUGI_0462190	TRUE	TRUE	TRUE	TRUE	FALSE
SUGI_0462200	FALSE	FALSE	FALSE	FALSE	FALSE
SUGI_0462210	FALSE	FALSE	FALSE	FALSE	TRUE
SUGI_0462220	FALSE	FALSE	FALSE	FALSE	FALSE
SUGI_0462230	FALSE	FALSE	FALSE	FALSE	FALSE
SUGI_0462240	FALSE	FALSE	FALSE	TRUE	FALSE
SUGI_0462250	TRUE	FALSE	TRUE	TRUE	FALSE
SUGI_0462260	TRUE	TRUE	TRUE	TRUE	FALSE
SUGI_0462270	TRUE	TRUE	TRUE	TRUE	FALSE
SUGI_0462280	TRUE	TRUE	TRUE	TRUE	FALSE
SUGI_0462290	FALSE	FALSE	TRUE	FALSE	TRUE
SUGI_0462300	TRUE	TRUE	TRUE	TRUE	FALSE
SUGI_0462310	TRUE	FALSE	TRUE	TRUE	FALSE
SUGI_0462320	FALSE	FALSE	FALSE	TRUE	FALSE
SUGI_0462330	TRUE	TRUE	TRUE	TRUE	FALSE
SUGI_0462340	TRUE	TRUE	TRUE	TRUE	FALSE
SUGI_0462350	FALSE	FALSE	FALSE	TRUE	FALSE
SUGI_0462360	TRUE	FALSE	TRUE	TRUE	FALSE
SUGI_0462370	TRUE	FALSE	TRUE	TRUE	TRUE
SUGI_0462380	TRUE	FALSE	TRUE	TRUE	TRUE
SUGI_0462390	FALSE	FALSE	TRUE	FALSE	FALSE
SUGI_0462400	FALSE	FALSE	TRUE	FALSE	TRUE
SUGI_0462410	TRUE	TRUE	TRUE	TRUE	FALSE
SUGI_0462420	FALSE	FALSE	FALSE	FALSE	FALSE
SUGI_0462430	TRUE	TRUE	TRUE	TRUE	FALSE
SUGI_0462440	FALSE	FALSE	FALSE	FALSE	FALSE
SUGI_0462450	TRUE	TRUE	TRUE	TRUE	FALSE
SUGI_0462460	TRUE	FALSE	TRUE	TRUE	FALSE
SUGI_0462470	FALSE	FALSE	FALSE	TRUE	FALSE
SUGI_0462480	TRUE	TRUE	TRUE	TRUE	FALSE
SUGI_0462490	TRUE	TRUE	TRUE	TRUE	FALSE
SUGI_0462500	FALSE	FALSE	FALSE	TRUE	FALSE
SUGI_0462510	TRUE	FALSE	TRUE	TRUE	FALSE
SUGI_0462520	FALSE	FALSE	FALSE	TRUE	FALSE
SUGI_0462530	FALSE	FALSE	FALSE	TRUE	FALSE
SUGI_0462540	FALSE	FALSE	FALSE	FALSE	FALSE
SUGI_0462550	FALSE	FALSE	TRUE	FALSE	TRUE
SUGI_0462560	FALSE	FALSE	FALSE	FALSE	FALSE
SUGI_0462570	TRUE	TRUE	TRUE	TRUE	FALSE
SUGI_0462580	TRUE	TRUE	TRUE	TRUE	FALSE
SUGI_0462590	FALSE	FALSE	FALSE	TRUE	FALSE
SUGI_0462600	FALSE	FALSE	FALSE	TRUE	FALSE
SUGI_0462610	TRUE	TRUE	TRUE	TRUE	FALSE
SUGI_0462620	FALSE	FALSE	FALSE	TRUE	FALSE
SUGI_0462630	FALSE	FALSE	FALSE	TRUE	FALSE
SUGI_0462640	TRUE	TRUE	TRUE	TRUE	FALSE
SUGI_0462650	TRUE	TRUE	FALSE	TRUE	FALSE
SUGI_0462660	TRUE	TRUE	FALSE	TRUE	FALSE
SUGI_0462670	FALSE	FALSE	FALSE	TRUE	FALSE
SUGI_0462680	FALSE	FALSE	FALSE	TRUE	FALSE
SUGI_0462690	TRUE	TRUE	TRUE	TRUE	FALSE
SUGI_0462700	FALSE	FALSE	FALSE	TRUE	FALSE
SUGI_0462710	FALSE	FALSE	FALSE	TRUE	FALSE
SUGI_0462720	FALSE	FALSE	FALSE	TRUE	FALSE
SUGI_0462730	TRUE	TRUE	TRUE	TRUE	FALSE
SUGI_0462740	TRUE	TRUE	FALSE	TRUE	FALSE
SUGI_0462750	FALSE	FALSE	FALSE	TRUE	FALSE
SUGI_0462760	FALSE	FALSE	FALSE	TRUE	FALSE
SUGI_0462770	TRUE	TRUE	TRUE	TRUE	FALSE
SUGI_0462780	TRUE	TRUE	TRUE	TRUE	FALSE
SUGI_0462790	FALSE	FALSE	FALSE	TRUE	FALSE
SUGI_0462800	FALSE	FALSE	FALSE	TRUE	FALSE
SUGI_0462810	FALSE	FALSE	FALSE	TRUE	FALSE
SUGI_0462820	FALSE	FALSE	FALSE	TRUE	FALSE
SUGI_0462830	TRUE	TRUE	TRUE	TRUE	FALSE
SUGI_0462840	FALSE	FALSE	FALSE	TRUE	FALSE
SUGI_0462850	FALSE	FALSE	FALSE	TRUE	FALSE
SUGI_0462860	FALSE	FALSE	FALSE	TRUE	FALSE
SUGI_0462870	FALSE	FALSE	FALSE	FALSE	FALSE
SUGI_0462880	TRUE	TRUE	TRUE	TRUE	FALSE
SUGI_0462890	FALSE	FALSE	FALSE	TRUE	FALSE
SUGI_0462900	FALSE	FALSE	FALSE	TRUE	FALSE
SUGI_0462910	FALSE	FALSE	TRUE	FALSE	TRUE
SUGI_0462920	FALSE	FALSE	TRUE	FALSE	TRUE
SUGI_0462930	TRUE	TRUE	FALSE	TRUE	FALSE
SUGI_0462940	FALSE	FALSE	FALSE	TRUE	FALSE
SUGI_0462950	TRUE	FALSE	TRUE	TRUE	FALSE
SUGI_0462960	TRUE	FALSE	TRUE	TRUE	FALSE
SUGI_0462970	TRUE	TRUE	TRUE	TRUE	FALSE
SUGI_0462980	FALSE	FALSE	FALSE	TRUE	FALSE
SUGI_0462990	TRUE	TRUE	TRUE	TRUE	TRUE
SUGI_0463000	TRUE	FALSE	TRUE	TRUE	FALSE
SUGI_0463010	FALSE	FALSE	FALSE	TRUE	FALSE
SUGI_0463020	TRUE	FALSE	TRUE	TRUE	FALSE
SUGI_0463030	FALSE	FALSE	FALSE	TRUE	FALSE
SUGI_0463040	TRUE	TRUE	TRUE	TRUE	FALSE
SUGI_0463050	FALSE	FALSE	TRUE	FALSE	TRUE
SUGI_0463060	FALSE	FALSE	FALSE	TRUE	FALSE
SUGI_0463070	FALSE	FALSE	FALSE	FALSE	FALSE
SUGI_0463080	FALSE	FALSE	FALSE	FALSE	FALSE
SUGI_0463090	FALSE	FALSE	TRUE	FALSE	TRUE
SUGI_0463100	FALSE	FALSE	TRUE	FALSE	TRUE
SUGI_0463110	FALSE	FALSE	FALSE	FALSE	FALSE
SUGI_0463120	FALSE	FALSE	TRUE	FALSE	TRUE
SUGI_0463130	FALSE	FALSE	FALSE	FALSE	FALSE
SUGI_0463140	FALSE	FALSE	FALSE	FALSE	FALSE
SUGI_0463150	TRUE	TRUE	TRUE	TRUE	FALSE
SUGI_0463160	FALSE	FALSE	FALSE	TRUE	FALSE
SUGI_0463170	FALSE	FALSE	FALSE	TRUE	FALSE
SUGI_0463180	FALSE	FALSE	FALSE	TRUE	FALSE
SUGI_0463190	FALSE	FALSE	TRUE	FALSE	TRUE
SUGI_0463200	FALSE	FALSE	FALSE	TRUE	FALSE
SUGI_0463210	TRUE	TRUE	TRUE	TRUE	FALSE
SUGI_0463220	FALSE	FALSE	FALSE	TRUE	FALSE
SUGI_0463230	FALSE	FALSE	FALSE	TRUE	FALSE
SUGI_0463240	FALSE	FALSE	FALSE	TRUE	FALSE
SUGI_0463250	FALSE	FALSE	FALSE	TRUE	FALSE
SUGI_0463260	FALSE	FALSE	FALSE	TRUE	FALSE
SUGI_0463270	FALSE	FALSE	FALSE	TRUE	FALSE
SUGI_0463280	TRUE	TRUE	TRUE	TRUE	FALSE
SUGI_0463290	TRUE	TRUE	TRUE	TRUE	FALSE
SUGI_0463300	FALSE	FALSE	FALSE	TRUE	FALSE
SUGI_0463310	FALSE	FALSE	FALSE	TRUE	FALSE
SUGI_0463320	FALSE	FALSE	FALSE	TRUE	FALSE
SUGI_0463330	FALSE	FALSE	FALSE	TRUE	FALSE
SUGI_0463340	FALSE	FALSE	FALSE	TRUE	FALSE
SUGI_0463350	FALSE	FALSE	FALSE	TRUE	FALSE
SUGI_0463360	TRUE	TRUE	FALSE	TRUE	FALSE
SUGI_0463370	TRUE	TRUE	TRUE	TRUE	FALSE
SUGI_0463380	TRUE	TRUE	TRUE	TRUE	FALSE
SUGI_0463390	TRUE	TRUE	FALSE	TRUE	FALSE
SUGI_0463400	TRUE	TRUE	TRUE	TRUE	FALSE
SUGI_0463410	TRUE	TRUE	FALSE	TRUE	FALSE
SUGI_0463420	FALSE	FALSE	FALSE	TRUE	FALSE
SUGI_0463430	FALSE	FALSE	FALSE	TRUE	FALSE
SUGI_0463440	TRUE	TRUE	TRUE	TRUE	FALSE
SUGI_0463450	TRUE	TRUE	TRUE	TRUE	FALSE
SUGI_0463460	TRUE	TRUE	TRUE	TRUE	FALSE
SUGI_0463470	FALSE	FALSE	FALSE	TRUE	FALSE
SUGI_0463480	FALSE	FALSE	FALSE	TRUE	FALSE
SUGI_0463490	TRUE	TRUE	TRUE	TRUE	FALSE
SUGI_0463500	TRUE	FALSE	TRUE	TRUE	FALSE
SUGI_0463510	FALSE	FALSE	FALSE	TRUE	FALSE
SUGI_0463520	TRUE	FALSE	TRUE	TRUE	FALSE
SUGI_0463530	TRUE	FALSE	TRUE	TRUE	TRUE
SUGI_0463540	TRUE	FALSE	TRUE	TRUE	TRUE
SUGI_0463550	FALSE	FALSE	FALSE	TRUE	FALSE
SUGI_0463560	TRUE	FALSE	TRUE	TRUE	FALSE
SUGI_0463570	FALSE	FALSE	FALSE	TRUE	FALSE
SUGI_0463580	FALSE	FALSE	FALSE	FALSE	FALSE
SUGI_0463590	FALSE	FALSE	FALSE	FALSE	FALSE
SUGI_0463600	TRUE	TRUE	TRUE	TRUE	FALSE
SUGI_0463610	TRUE	TRUE	TRUE	TRUE	FALSE
SUGI_0463620	FALSE	FALSE	FALSE	TRUE	FALSE
SUGI_0463630	FALSE	FALSE	FALSE	TRUE	FALSE
SUGI_0463640	FALSE	FALSE	FALSE	TRUE	FALSE
SUGI_0463650	FALSE	FALSE	FALSE	TRUE	FALSE
SUGI_0463660	TRUE	TRUE	TRUE	TRUE	FALSE
SUGI_0463670	TRUE	TRUE	TRUE	TRUE	FALSE
SUGI_0463680	TRUE	TRUE	TRUE	TRUE	FALSE
SUGI_0463690	FALSE	FALSE	FALSE	TRUE	FALSE
SUGI_0463700	TRUE	TRUE	TRUE	TRUE	FALSE
SUGI_0463710	TRUE	TRUE	FALSE	TRUE	FALSE
SUGI_0463720	TRUE	TRUE	TRUE	TRUE	FALSE
SUGI_0463730	FALSE	FALSE	FALSE	TRUE	FALSE
SUGI_0463740	TRUE	FALSE	TRUE	TRUE	FALSE
SUGI_0463750	FALSE	FALSE	FALSE	TRUE	FALSE
SUGI_0463760	TRUE	TRUE	TRUE	TRUE	FALSE
SUGI_0463770	FALSE	FALSE	TRUE	FALSE	FALSE
SUGI_0463780	FALSE	FALSE	TRUE	FALSE	FALSE
SUGI_0463790	TRUE	TRUE	TRUE	TRUE	FALSE
SUGI_0463800	FALSE	FALSE	FALSE	TRUE	FALSE
SUGI_0463810	TRUE	TRUE	FALSE	TRUE	FALSE
SUGI_0463820	FALSE	FALSE	FALSE	TRUE	FALSE
SUGI_0463830	FALSE	FALSE	FALSE	TRUE	FALSE
SUGI_0463840	FALSE	FALSE	FALSE	TRUE	FALSE
SUGI_0463850	TRUE	TRUE	TRUE	TRUE	FALSE
SUGI_0463860	TRUE	TRUE	TRUE	TRUE	FALSE
SUGI_0463870	TRUE	TRUE	TRUE	TRUE	FALSE
SUGI_0463880	TRUE	TRUE	TRUE	TRUE	FALSE
SUGI_0463890	TRUE	TRUE	FALSE	TRUE	FALSE
SUGI_0463900	FALSE	FALSE	FALSE	TRUE	FALSE
SUGI_0463910	TRUE	TRUE	TRUE	TRUE	FALSE
SUGI_0463920	FALSE	FALSE	FALSE	TRUE	FALSE
SUGI_0463930	FALSE	FALSE	FALSE	TRUE	FALSE
SUGI_0463940	FALSE	FALSE	FALSE	TRUE	FALSE
SUGI_0463950	TRUE	FALSE	TRUE	TRUE	FALSE
SUGI_0463960	FALSE	FALSE	FALSE	TRUE	FALSE
SUGI_0463970	FALSE	FALSE	FALSE	TRUE	FALSE
SUGI_0463980	TRUE	TRUE	TRUE	TRUE	FALSE
SUGI_0463990	FALSE	FALSE	TRUE	FALSE	TRUE
SUGI_0464000	TRUE	TRUE	TRUE	TRUE	FALSE
SUGI_0464010	TRUE	TRUE	TRUE	TRUE	FALSE
SUGI_0464020	FALSE	FALSE	TRUE	FALSE	TRUE
SUGI_0464030	FALSE	FALSE	TRUE	FALSE	FALSE
SUGI_0464040	FALSE	FALSE	FALSE	FALSE	FALSE
SUGI_0464050	TRUE	TRUE	TRUE	TRUE	FALSE
SUGI_0464060	TRUE	FALSE	TRUE	TRUE	FALSE
SUGI_0464070	TRUE	TRUE	TRUE	TRUE	FALSE
SUGI_0464080	FALSE	FALSE	FALSE	TRUE	FALSE
SUGI_0464090	FALSE	FALSE	FALSE	FALSE	FALSE
SUGI_0464100	FALSE	FALSE	FALSE	FALSE	FALSE
SUGI_0464110	FALSE	FALSE	FALSE	TRUE	FALSE
SUGI_0464120	TRUE	TRUE	TRUE	TRUE	FALSE
SUGI_0464130	FALSE	FALSE	FALSE	TRUE	FALSE
SUGI_0464140	TRUE	TRUE	TRUE	TRUE	FALSE
SUGI_0464150	TRUE	FALSE	TRUE	TRUE	FALSE
SUGI_0464160	TRUE	TRUE	TRUE	TRUE	FALSE
SUGI_0464170	TRUE	TRUE	TRUE	TRUE	FALSE
SUGI_0464180	FALSE	FALSE	FALSE	TRUE	FALSE
SUGI_0464190	FALSE	FALSE	FALSE	TRUE	FALSE
SUGI_0464200	FALSE	FALSE	FALSE	FALSE	FALSE
SUGI_0464210	FALSE	FALSE	TRUE	FALSE	TRUE
SUGI_0464220	TRUE	TRUE	TRUE	TRUE	FALSE
SUGI_0464230	FALSE	FALSE	FALSE	TRUE	FALSE
SUGI_0464240	FALSE	FALSE	FALSE	TRUE	FALSE
SUGI_0464250	FALSE	FALSE	FALSE	TRUE	FALSE
SUGI_0464260	FALSE	FALSE	FALSE	TRUE	FALSE
SUGI_0464270	FALSE	FALSE	FALSE	TRUE	FALSE
SUGI_0464280	FALSE	FALSE	FALSE	FALSE	FALSE
SUGI_0464290	FALSE	FALSE	FALSE	FALSE	FALSE
SUGI_0464300	FALSE	FALSE	FALSE	FALSE	FALSE
SUGI_0464310	FALSE	FALSE	FALSE	FALSE	FALSE
SUGI_0464320	FALSE	FALSE	FALSE	FALSE	FALSE
SUGI_0464330	FALSE	FALSE	FALSE	FALSE	FALSE
SUGI_0464340	FALSE	FALSE	FALSE	TRUE	FALSE
SUGI_0464350	TRUE	TRUE	FALSE	TRUE	FALSE
SUGI_0464360	TRUE	TRUE	TRUE	TRUE	FALSE
SUGI_0464370	FALSE	FALSE	FALSE	TRUE	FALSE
SUGI_0464380	FALSE	FALSE	FALSE	TRUE	FALSE
SUGI_0464390	FALSE	FALSE	FALSE	TRUE	FALSE
SUGI_0464400	FALSE	FALSE	FALSE	TRUE	FALSE
SUGI_0464410	FALSE	FALSE	TRUE	FALSE	FALSE
SUGI_0464420	FALSE	FALSE	TRUE	FALSE	TRUE
SUGI_0464430	TRUE	TRUE	TRUE	TRUE	FALSE
SUGI_0464440	TRUE	TRUE	TRUE	TRUE	FALSE
SUGI_0464450	FALSE	FALSE	FALSE	TRUE	FALSE
SUGI_0464460	FALSE	FALSE	FALSE	FALSE	FALSE
SUGI_0464470	FALSE	FALSE	FALSE	FALSE	FALSE
SUGI_0464480	FALSE	FALSE	TRUE	FALSE	FALSE
SUGI_0464490	FALSE	FALSE	FALSE	TRUE	FALSE
SUGI_0464500	TRUE	TRUE	TRUE	TRUE	FALSE
SUGI_0464510	TRUE	TRUE	FALSE	TRUE	FALSE
SUGI_0464520	TRUE	TRUE	TRUE	TRUE	FALSE
SUGI_0464530	TRUE	FALSE	TRUE	TRUE	FALSE
SUGI_0464540	TRUE	TRUE	TRUE	TRUE	FALSE
SUGI_0464550	FALSE	FALSE	FALSE	FALSE	FALSE
SUGI_0464560	FALSE	FALSE	FALSE	FALSE	FALSE
SUGI_0464570	FALSE	FALSE	TRUE	FALSE	TRUE
SUGI_0464580	TRUE	TRUE	TRUE	TRUE	FALSE
SUGI_0464590	FALSE	FALSE	FALSE	TRUE	FALSE
SUGI_0464600	FALSE	FALSE	FALSE	TRUE	FALSE
SUGI_0464610	FALSE	FALSE	FALSE	TRUE	FALSE
SUGI_0464620	FALSE	FALSE	TRUE	FALSE	TRUE
SUGI_0464630	TRUE	TRUE	TRUE	TRUE	FALSE
SUGI_0464640	TRUE	TRUE	TRUE	TRUE	FALSE
SUGI_0464650	FALSE	FALSE	FALSE	FALSE	FALSE
SUGI_0464660	FALSE	FALSE	TRUE	FALSE	TRUE
SUGI_0464670	FALSE	FALSE	FALSE	FALSE	TRUE
SUGI_0464680	FALSE	FALSE	TRUE	FALSE	TRUE
SUGI_0464690	FALSE	FALSE	FALSE	TRUE	FALSE
SUGI_0464700	FALSE	FALSE	FALSE	TRUE	FALSE
SUGI_0464710	TRUE	TRUE	TRUE	TRUE	FALSE
SUGI_0464720	TRUE	TRUE	TRUE	TRUE	FALSE
SUGI_0464730	FALSE	FALSE	FALSE	TRUE	FALSE
SUGI_0464740	TRUE	FALSE	TRUE	TRUE	FALSE
SUGI_0464750	FALSE	FALSE	FALSE	TRUE	FALSE
SUGI_0464760	FALSE	FALSE	FALSE	TRUE	FALSE
SUGI_0464770	TRUE	TRUE	TRUE	TRUE	FALSE
SUGI_0464780	TRUE	TRUE	FALSE	TRUE	FALSE
SUGI_0464790	TRUE	TRUE	TRUE	TRUE	FALSE
SUGI_0464800	TRUE	TRUE	TRUE	TRUE	FALSE
SUGI_0464810	TRUE	TRUE	TRUE	TRUE	FALSE
SUGI_0464820	TRUE	TRUE	TRUE	TRUE	FALSE
SUGI_0464830	TRUE	TRUE	TRUE	TRUE	FALSE
SUGI_0464840	FALSE	FALSE	FALSE	TRUE	FALSE
SUGI_0464850	TRUE	TRUE	TRUE	TRUE	FALSE
SUGI_0464860	TRUE	TRUE	TRUE	TRUE	FALSE
SUGI_0464870	FALSE	FALSE	FALSE	TRUE	FALSE
SUGI_0464880	FALSE	FALSE	FALSE	TRUE	FALSE
SUGI_0464890	FALSE	FALSE	TRUE	FALSE	TRUE
SUGI_0464900	FALSE	FALSE	FALSE	TRUE	FALSE
SUGI_0464910	TRUE	TRUE	TRUE	TRUE	FALSE
SUGI_0464920	TRUE	FALSE	TRUE	TRUE	FALSE
SUGI_0464930	TRUE	TRUE	TRUE	TRUE	FALSE
SUGI_0464940	FALSE	FALSE	FALSE	TRUE	FALSE
SUGI_0464950	FALSE	FALSE	FALSE	TRUE	FALSE
SUGI_0464960	FALSE	FALSE	FALSE	FALSE	FALSE
SUGI_0464970	FALSE	FALSE	FALSE	TRUE	FALSE
SUGI_0464980	FALSE	FALSE	FALSE	TRUE	FALSE
SUGI_0464990	FALSE	FALSE	FALSE	TRUE	FALSE
SUGI_0465000	TRUE	TRUE	FALSE	TRUE	FALSE
SUGI_0465010	TRUE	TRUE	TRUE	TRUE	FALSE
SUGI_0465020	FALSE	FALSE	FALSE	TRUE	FALSE
SUGI_0465030	TRUE	FALSE	TRUE	TRUE	FALSE
SUGI_0465040	TRUE	FALSE	TRUE	TRUE	FALSE
SUGI_0465050	FALSE	FALSE	FALSE	TRUE	FALSE
SUGI_0465060	FALSE	FALSE	FALSE	TRUE	FALSE
SUGI_0465070	TRUE	FALSE	TRUE	TRUE	FALSE
SUGI_0465080	TRUE	FALSE	TRUE	TRUE	FALSE
SUGI_0465090	TRUE	FALSE	TRUE	TRUE	FALSE
SUGI_0465100	FALSE	FALSE	TRUE	FALSE	TRUE
SUGI_0465110	TRUE	FALSE	TRUE	TRUE	FALSE
SUGI_0465120	TRUE	TRUE	TRUE	TRUE	FALSE
SUGI_0465130	TRUE	FALSE	TRUE	TRUE	FALSE
SUGI_0465140	FALSE	FALSE	FALSE	FALSE	FALSE
SUGI_0465150	FALSE	FALSE	TRUE	FALSE	TRUE
SUGI_0465160	FALSE	FALSE	FALSE	FALSE	FALSE
SUGI_0465170	FALSE	FALSE	TRUE	FALSE	TRUE
SUGI_0465180	FALSE	FALSE	TRUE	FALSE	TRUE
SUGI_0465190	FALSE	FALSE	TRUE	FALSE	TRUE
SUGI_0465200	FALSE	FALSE	FALSE	TRUE	FALSE
SUGI_0465210	TRUE	FALSE	TRUE	TRUE	FALSE
SUGI_0465220	TRUE	FALSE	TRUE	TRUE	FALSE
SUGI_0465230	TRUE	FALSE	TRUE	TRUE	FALSE
SUGI_0465240	TRUE	FALSE	TRUE	TRUE	FALSE
SUGI_0465250	FALSE	FALSE	FALSE	TRUE	FALSE
SUGI_0465260	TRUE	FALSE	TRUE	TRUE	FALSE
SUGI_0465270	TRUE	FALSE	TRUE	TRUE	FALSE
SUGI_0465280	TRUE	FALSE	TRUE	TRUE	FALSE
SUGI_0465290	FALSE	FALSE	FALSE	TRUE	FALSE
SUGI_0465300	TRUE	FALSE	TRUE	TRUE	FALSE
SUGI_0465310	TRUE	TRUE	TRUE	TRUE	FALSE
SUGI_0465320	FALSE	FALSE	TRUE	FALSE	TRUE
SUGI_0465330	FALSE	FALSE	TRUE	FALSE	TRUE
SUGI_0465340	TRUE	TRUE	TRUE	TRUE	FALSE
SUGI_0465350	FALSE	FALSE	TRUE	FALSE	TRUE
SUGI_0465360	FALSE	FALSE	TRUE	FALSE	TRUE
SUGI_0465370	FALSE	FALSE	TRUE	FALSE	TRUE
SUGI_0465380	FALSE	FALSE	TRUE	FALSE	TRUE
SUGI_0465390	FALSE	FALSE	TRUE	FALSE	TRUE
SUGI_0465400	TRUE	TRUE	FALSE	TRUE	FALSE
SUGI_0465410	TRUE	FALSE	TRUE	TRUE	FALSE
SUGI_0465420	FALSE	FALSE	FALSE	TRUE	FALSE
SUGI_0465430	FALSE	FALSE	FALSE	TRUE	FALSE
SUGI_0465440	FALSE	FALSE	FALSE	TRUE	FALSE
SUGI_0465450	TRUE	TRUE	FALSE	TRUE	FALSE
SUGI_0465460	FALSE	FALSE	FALSE	TRUE	FALSE
SUGI_0465470	FALSE	FALSE	FALSE	TRUE	FALSE
SUGI_0465480	TRUE	TRUE	FALSE	TRUE	FALSE
SUGI_0465490	FALSE	FALSE	FALSE	TRUE	FALSE
SUGI_0465500	TRUE	TRUE	FALSE	TRUE	FALSE
SUGI_0465510	FALSE	FALSE	TRUE	FALSE	TRUE
SUGI_0465520	FALSE	FALSE	TRUE	FALSE	TRUE
SUGI_0465530	FALSE	FALSE	TRUE	FALSE	TRUE
SUGI_0465540	FALSE	FALSE	TRUE	FALSE	TRUE
SUGI_0465550	FALSE	FALSE	FALSE	FALSE	FALSE
SUGI_0465560	FALSE	FALSE	TRUE	FALSE	TRUE
SUGI_0465570	FALSE	FALSE	TRUE	FALSE	TRUE
SUGI_0465580	FALSE	FALSE	TRUE	FALSE	FALSE
SUGI_0465590	FALSE	FALSE	TRUE	FALSE	FALSE
SUGI_0465600	FALSE	FALSE	FALSE	FALSE	FALSE
SUGI_0465610	FALSE	FALSE	FALSE	FALSE	FALSE
SUGI_0465620	FALSE	FALSE	FALSE	FALSE	FALSE
SUGI_0465630	FALSE	FALSE	FALSE	FALSE	FALSE
SUGI_0465640	TRUE	TRUE	TRUE	TRUE	FALSE
SUGI_0465650	FALSE	FALSE	FALSE	TRUE	FALSE
SUGI_0465660	FALSE	FALSE	TRUE	FALSE	FALSE
SUGI_0465670	TRUE	TRUE	FALSE	TRUE	FALSE
SUGI_0465680	TRUE	TRUE	FALSE	TRUE	FALSE
SUGI_0465690	TRUE	TRUE	FALSE	TRUE	FALSE
SUGI_0465700	TRUE	TRUE	TRUE	TRUE	FALSE
SUGI_0465710	FALSE	FALSE	FALSE	TRUE	FALSE
SUGI_0465720	TRUE	TRUE	FALSE	TRUE	FALSE
SUGI_0465730	FALSE	FALSE	FALSE	TRUE	FALSE
SUGI_0465740	TRUE	TRUE	TRUE	TRUE	FALSE
SUGI_0465750	TRUE	TRUE	TRUE	TRUE	FALSE
SUGI_0465760	FALSE	FALSE	FALSE	FALSE	FALSE
SUGI_0465770	FALSE	FALSE	FALSE	TRUE	FALSE
SUGI_0465780	FALSE	FALSE	FALSE	TRUE	FALSE
SUGI_0465790	FALSE	FALSE	FALSE	TRUE	FALSE
SUGI_0465800	FALSE	FALSE	TRUE	FALSE	TRUE
SUGI_0465810	FALSE	FALSE	TRUE	FALSE	TRUE
SUGI_0465820	TRUE	TRUE	TRUE	TRUE	FALSE
SUGI_0465830	TRUE	TRUE	FALSE	TRUE	FALSE
SUGI_0465840	FALSE	FALSE	FALSE	TRUE	FALSE
SUGI_0465850	FALSE	TRUE	FALSE	FALSE	FALSE
SUGI_0465860	TRUE	TRUE	TRUE	TRUE	FALSE
SUGI_0465870	TRUE	TRUE	TRUE	TRUE	FALSE
SUGI_0465880	TRUE	TRUE	FALSE	TRUE	FALSE
SUGI_0465890	FALSE	FALSE	FALSE	TRUE	FALSE
SUGI_0465900	FALSE	FALSE	FALSE	TRUE	FALSE
SUGI_0465910	TRUE	TRUE	TRUE	TRUE	FALSE
SUGI_0465920	FALSE	FALSE	TRUE	FALSE	TRUE
SUGI_0465930	FALSE	FALSE	FALSE	FALSE	FALSE
SUGI_0465940	FALSE	FALSE	TRUE	FALSE	TRUE
SUGI_0465950	TRUE	TRUE	TRUE	TRUE	FALSE
SUGI_0465960	FALSE	FALSE	FALSE	TRUE	FALSE
SUGI_0465970	FALSE	FALSE	FALSE	TRUE	FALSE
SUGI_0465980	TRUE	FALSE	TRUE	TRUE	TRUE
SUGI_0465990	TRUE	FALSE	TRUE	TRUE	FALSE
SUGI_0466000	TRUE	TRUE	TRUE	TRUE	FALSE
SUGI_0466010	TRUE	TRUE	TRUE	TRUE	FALSE
SUGI_0466020	TRUE	TRUE	TRUE	TRUE	FALSE
SUGI_0466030	FALSE	FALSE	FALSE	TRUE	FALSE
SUGI_0466040	TRUE	TRUE	TRUE	TRUE	FALSE
SUGI_0466050	TRUE	FALSE	TRUE	TRUE	FALSE
SUGI_0466060	FALSE	FALSE	FALSE	TRUE	FALSE
SUGI_0466070	TRUE	TRUE	TRUE	TRUE	FALSE
SUGI_0466080	TRUE	TRUE	TRUE	TRUE	FALSE
SUGI_0466090	FALSE	FALSE	FALSE	TRUE	FALSE
SUGI_0466100	FALSE	FALSE	FALSE	TRUE	FALSE
SUGI_0466110	TRUE	TRUE	TRUE	TRUE	FALSE
SUGI_0466120	TRUE	TRUE	FALSE	TRUE	FALSE
SUGI_0466130	TRUE	TRUE	FALSE	TRUE	FALSE
SUGI_0466140	FALSE	FALSE	TRUE	FALSE	TRUE
SUGI_0466150	FALSE	FALSE	FALSE	FALSE	FALSE
SUGI_0466160	TRUE	TRUE	TRUE	TRUE	FALSE
SUGI_0466170	TRUE	FALSE	TRUE	TRUE	FALSE
SUGI_0466180	FALSE	FALSE	FALSE	TRUE	FALSE
SUGI_0466190	FALSE	FALSE	FALSE	TRUE	FALSE
SUGI_0466200	FALSE	FALSE	FALSE	TRUE	FALSE
SUGI_0466210	TRUE	TRUE	FALSE	TRUE	FALSE
SUGI_0466220	TRUE	TRUE	TRUE	TRUE	FALSE
SUGI_0466230	FALSE	FALSE	FALSE	TRUE	FALSE
SUGI_0466240	FALSE	FALSE	FALSE	TRUE	TRUE
SUGI_0466250	TRUE	FALSE	TRUE	TRUE	FALSE
SUGI_0466260	TRUE	FALSE	TRUE	TRUE	FALSE
SUGI_0466270	TRUE	TRUE	TRUE	TRUE	FALSE
SUGI_0466280	TRUE	TRUE	FALSE	TRUE	FALSE
SUGI_0466290	TRUE	TRUE	TRUE	TRUE	FALSE
SUGI_0466300	TRUE	FALSE	TRUE	TRUE	FALSE
SUGI_0466310	TRUE	FALSE	TRUE	TRUE	FALSE
SUGI_0466320	FALSE	FALSE	FALSE	TRUE	FALSE
SUGI_0466330	FALSE	FALSE	FALSE	TRUE	FALSE
SUGI_0466340	TRUE	FALSE	TRUE	TRUE	FALSE
SUGI_0466350	TRUE	FALSE	TRUE	TRUE	FALSE
SUGI_0466360	TRUE	FALSE	TRUE	TRUE	FALSE
SUGI_0466370	TRUE	FALSE	TRUE	TRUE	FALSE
SUGI_0466380	TRUE	TRUE	TRUE	TRUE	FALSE
SUGI_0466390	FALSE	FALSE	FALSE	TRUE	FALSE
SUGI_0466400	FALSE	FALSE	FALSE	TRUE	FALSE
SUGI_0466410	TRUE	TRUE	TRUE	TRUE	FALSE
SUGI_0466420	TRUE	TRUE	TRUE	TRUE	FALSE
SUGI_0466430	TRUE	TRUE	TRUE	TRUE	FALSE
SUGI_0466440	TRUE	FALSE	TRUE	TRUE	FALSE
SUGI_0466450	FALSE	FALSE	FALSE	TRUE	FALSE
SUGI_0466460	FALSE	FALSE	FALSE	TRUE	FALSE
SUGI_0466470	FALSE	FALSE	FALSE	TRUE	FALSE
SUGI_0466480	TRUE	TRUE	TRUE	TRUE	FALSE
SUGI_0466490	FALSE	FALSE	FALSE	TRUE	FALSE
SUGI_0466500	TRUE	TRUE	TRUE	TRUE	FALSE
SUGI_0466510	FALSE	FALSE	FALSE	TRUE	FALSE
SUGI_0466520	FALSE	FALSE	FALSE	TRUE	FALSE
SUGI_0466530	FALSE	FALSE	FALSE	TRUE	FALSE
SUGI_0466540	TRUE	FALSE	TRUE	TRUE	FALSE
SUGI_0466550	TRUE	TRUE	TRUE	TRUE	FALSE
SUGI_0466560	TRUE	TRUE	TRUE	TRUE	FALSE
SUGI_0466570	TRUE	TRUE	FALSE	TRUE	FALSE
SUGI_0466580	FALSE	FALSE	FALSE	FALSE	FALSE
SUGI_0466590	TRUE	FALSE	TRUE	TRUE	FALSE
SUGI_0466600	FALSE	FALSE	FALSE	TRUE	FALSE
SUGI_0466610	TRUE	TRUE	TRUE	TRUE	FALSE
SUGI_0466620	FALSE	FALSE	FALSE	TRUE	FALSE
SUGI_0466630	FALSE	FALSE	FALSE	TRUE	FALSE
SUGI_0466640	TRUE	TRUE	TRUE	TRUE	FALSE
SUGI_0466650	FALSE	FALSE	FALSE	TRUE	FALSE
SUGI_0466660	TRUE	FALSE	TRUE	TRUE	FALSE
SUGI_0466670	FALSE	FALSE	FALSE	TRUE	FALSE
SUGI_0466680	FALSE	FALSE	FALSE	TRUE	FALSE
SUGI_0466690	FALSE	FALSE	FALSE	TRUE	FALSE
SUGI_0466700	TRUE	TRUE	TRUE	TRUE	FALSE
SUGI_0466710	FALSE	FALSE	FALSE	TRUE	FALSE
SUGI_0466720	TRUE	TRUE	TRUE	TRUE	FALSE
SUGI_0466730	TRUE	FALSE	TRUE	TRUE	FALSE
SUGI_0466740	FALSE	FALSE	FALSE	TRUE	FALSE
SUGI_0466750	TRUE	TRUE	TRUE	TRUE	FALSE
SUGI_0466760	FALSE	FALSE	TRUE	FALSE	TRUE
SUGI_0466770	TRUE	TRUE	TRUE	TRUE	FALSE
SUGI_0466780	FALSE	FALSE	FALSE	TRUE	FALSE
SUGI_0466790	FALSE	FALSE	FALSE	TRUE	FALSE
SUGI_0466800	TRUE	TRUE	TRUE	TRUE	FALSE
SUGI_0466810	FALSE	FALSE	FALSE	FALSE	FALSE
SUGI_0466820	TRUE	TRUE	TRUE	TRUE	FALSE
SUGI_0466830	TRUE	TRUE	TRUE	TRUE	FALSE
SUGI_0466840	TRUE	TRUE	FALSE	TRUE	FALSE
SUGI_0466850	TRUE	TRUE	FALSE	TRUE	FALSE
SUGI_0466860	TRUE	TRUE	FALSE	TRUE	FALSE
SUGI_0466870	TRUE	TRUE	FALSE	TRUE	FALSE
SUGI_0466880	FALSE	FALSE	FALSE	TRUE	FALSE
SUGI_0466890	TRUE	TRUE	FALSE	TRUE	FALSE
SUGI_0466900	TRUE	TRUE	TRUE	TRUE	FALSE
SUGI_0466910	FALSE	FALSE	FALSE	TRUE	FALSE
SUGI_0466920	TRUE	TRUE	TRUE	TRUE	FALSE
SUGI_0466930	TRUE	TRUE	FALSE	TRUE	FALSE
SUGI_0466940	FALSE	FALSE	FALSE	TRUE	FALSE
SUGI_0466950	FALSE	FALSE	FALSE	FALSE	FALSE
SUGI_0466960	FALSE	FALSE	FALSE	FALSE	FALSE
SUGI_0466970	FALSE	FALSE	TRUE	FALSE	TRUE
SUGI_0466980	FALSE	FALSE	FALSE	TRUE	FALSE
SUGI_0466990	TRUE	TRUE	TRUE	TRUE	FALSE
SUGI_0467000	FALSE	FALSE	TRUE	FALSE	TRUE
SUGI_0467010	FALSE	FALSE	FALSE	TRUE	FALSE
SUGI_0467020	FALSE	FALSE	FALSE	TRUE	FALSE
SUGI_0467030	TRUE	TRUE	FALSE	TRUE	FALSE
SUGI_0467040	TRUE	TRUE	TRUE	TRUE	FALSE
SUGI_0467050	TRUE	TRUE	TRUE	TRUE	FALSE
SUGI_0467060	TRUE	TRUE	TRUE	TRUE	FALSE
SUGI_0467070	FALSE	FALSE	FALSE	TRUE	FALSE
SUGI_0467080	TRUE	TRUE	TRUE	TRUE	FALSE
SUGI_0467090	FALSE	FALSE	FALSE	FALSE	FALSE
SUGI_0467100	TRUE	TRUE	FALSE	TRUE	FALSE
SUGI_0467110	TRUE	TRUE	TRUE	TRUE	FALSE
SUGI_0467120	FALSE	FALSE	FALSE	TRUE	FALSE
SUGI_0467130	TRUE	TRUE	TRUE	TRUE	FALSE
SUGI_0467140	TRUE	TRUE	FALSE	TRUE	FALSE
SUGI_0467150	FALSE	FALSE	FALSE	TRUE	FALSE
SUGI_0467160	FALSE	FALSE	FALSE	TRUE	FALSE
SUGI_0467170	FALSE	FALSE	FALSE	TRUE	FALSE
SUGI_0467180	FALSE	FALSE	FALSE	TRUE	FALSE
SUGI_0467190	FALSE	FALSE	FALSE	FALSE	FALSE
SUGI_0467200	FALSE	FALSE	FALSE	TRUE	FALSE
SUGI_0467210	FALSE	FALSE	FALSE	TRUE	FALSE
SUGI_0467220	TRUE	TRUE	TRUE	TRUE	FALSE
SUGI_0467230	FALSE	FALSE	FALSE	TRUE	FALSE
SUGI_0467240	TRUE	TRUE	TRUE	TRUE	FALSE
SUGI_0467250	TRUE	TRUE	TRUE	TRUE	FALSE
SUGI_0467260	FALSE	FALSE	FALSE	TRUE	FALSE
SUGI_0467270	FALSE	FALSE	FALSE	TRUE	FALSE
SUGI_0467280	TRUE	FALSE	TRUE	TRUE	FALSE
SUGI_0467290	TRUE	TRUE	TRUE	TRUE	FALSE
SUGI_0467300	TRUE	TRUE	TRUE	TRUE	FALSE
SUGI_0467310	TRUE	FALSE	TRUE	TRUE	FALSE
SUGI_0467320	TRUE	TRUE	TRUE	TRUE	FALSE
SUGI_0467330	TRUE	FALSE	TRUE	TRUE	FALSE
SUGI_0467340	TRUE	FALSE	TRUE	TRUE	FALSE
SUGI_0467350	TRUE	FALSE	TRUE	TRUE	FALSE
SUGI_0467360	TRUE	TRUE	FALSE	TRUE	FALSE
SUGI_0467370	FALSE	FALSE	FALSE	TRUE	FALSE
SUGI_0467380	FALSE	FALSE	FALSE	FALSE	FALSE
SUGI_0467390	FALSE	FALSE	FALSE	FALSE	FALSE
SUGI_0467400	FALSE	FALSE	TRUE	FALSE	TRUE
SUGI_0467410	FALSE	TRUE	TRUE	FALSE	FALSE
SUGI_0467420	FALSE	FALSE	TRUE	FALSE	TRUE
SUGI_0467430	FALSE	FALSE	TRUE	FALSE	TRUE
SUGI_0467440	TRUE	FALSE	TRUE	TRUE	FALSE
SUGI_0467450	TRUE	FALSE	TRUE	TRUE	FALSE
SUGI_0467460	TRUE	TRUE	TRUE	TRUE	FALSE
SUGI_0467470	TRUE	FALSE	TRUE	TRUE	FALSE
SUGI_0467480	TRUE	TRUE	TRUE	TRUE	FALSE
SUGI_0467490	TRUE	TRUE	TRUE	TRUE	FALSE
SUGI_0467500	TRUE	TRUE	TRUE	TRUE	FALSE
SUGI_0467510	FALSE	FALSE	FALSE	TRUE	FALSE
SUGI_0467520	FALSE	FALSE	FALSE	TRUE	FALSE
SUGI_0467530	TRUE	TRUE	FALSE	TRUE	FALSE
SUGI_0467540	FALSE	FALSE	FALSE	FALSE	FALSE
SUGI_0467550	FALSE	FALSE	TRUE	FALSE	FALSE
SUGI_0467560	FALSE	FALSE	FALSE	FALSE	FALSE
SUGI_0467570	FALSE	FALSE	FALSE	FALSE	FALSE
SUGI_0467580	FALSE	FALSE	FALSE	FALSE	FALSE
SUGI_0467590	FALSE	FALSE	FALSE	FALSE	FALSE
SUGI_0467600	FALSE	FALSE	FALSE	FALSE	FALSE
SUGI_0467610	FALSE	FALSE	FALSE	FALSE	FALSE
SUGI_0467620	FALSE	FALSE	FALSE	FALSE	FALSE
SUGI_0467630	FALSE	FALSE	FALSE	FALSE	FALSE
SUGI_0467640	TRUE	FALSE	TRUE	TRUE	TRUE
SUGI_0467650	FALSE	FALSE	FALSE	TRUE	FALSE
SUGI_0467660	TRUE	TRUE	TRUE	TRUE	FALSE
SUGI_0467670	TRUE	TRUE	FALSE	TRUE	FALSE
SUGI_0467680	FALSE	FALSE	FALSE	TRUE	FALSE
SUGI_0467690	FALSE	FALSE	FALSE	TRUE	FALSE
SUGI_0467700	TRUE	TRUE	TRUE	TRUE	FALSE
SUGI_0467710	TRUE	TRUE	TRUE	TRUE	FALSE
SUGI_0467720	FALSE	FALSE	FALSE	TRUE	FALSE
SUGI_0467730	TRUE	TRUE	TRUE	TRUE	FALSE
SUGI_0467740	TRUE	TRUE	TRUE	TRUE	FALSE
SUGI_0467750	TRUE	TRUE	TRUE	TRUE	FALSE
SUGI_0467760	TRUE	FALSE	TRUE	TRUE	FALSE
SUGI_0467770	FALSE	FALSE	FALSE	FALSE	FALSE
SUGI_0467780	FALSE	FALSE	FALSE	FALSE	FALSE
SUGI_0467790	TRUE	TRUE	TRUE	TRUE	FALSE
SUGI_0467800	TRUE	TRUE	TRUE	TRUE	FALSE
SUGI_0467810	FALSE	FALSE	FALSE	TRUE	FALSE
SUGI_0467820	FALSE	FALSE	FALSE	TRUE	FALSE
SUGI_0467830	FALSE	FALSE	FALSE	TRUE	FALSE
SUGI_0467840	TRUE	FALSE	TRUE	TRUE	FALSE
SUGI_0467850	FALSE	FALSE	FALSE	FALSE	FALSE
SUGI_0467860	FALSE	FALSE	TRUE	FALSE	TRUE
SUGI_0467870	FALSE	FALSE	TRUE	FALSE	TRUE
SUGI_0467880	FALSE	FALSE	TRUE	FALSE	FALSE
SUGI_0467890	FALSE	FALSE	TRUE	FALSE	TRUE
SUGI_0467900	FALSE	FALSE	FALSE	FALSE	FALSE
SUGI_0467910	FALSE	FALSE	TRUE	FALSE	TRUE
SUGI_0467920	FALSE	FALSE	FALSE	FALSE	FALSE
SUGI_0467930	FALSE	FALSE	FALSE	FALSE	FALSE
SUGI_0467940	FALSE	FALSE	TRUE	FALSE	TRUE
SUGI_0467950	FALSE	FALSE	TRUE	FALSE	TRUE
SUGI_0467960	FALSE	FALSE	TRUE	FALSE	TRUE
SUGI_0467970	FALSE	FALSE	FALSE	FALSE	FALSE
SUGI_0467980	FALSE	FALSE	FALSE	FALSE	FALSE
SUGI_0467990	FALSE	FALSE	TRUE	FALSE	TRUE
SUGI_0468000	FALSE	FALSE	FALSE	TRUE	FALSE
SUGI_0468010	TRUE	TRUE	TRUE	TRUE	FALSE
SUGI_0468020	FALSE	FALSE	FALSE	TRUE	FALSE
SUGI_0468030	TRUE	FALSE	TRUE	TRUE	FALSE
SUGI_0468040	FALSE	FALSE	FALSE	TRUE	FALSE
SUGI_0468050	TRUE	TRUE	TRUE	TRUE	FALSE
SUGI_0468060	TRUE	TRUE	TRUE	TRUE	FALSE
SUGI_0468070	TRUE	FALSE	TRUE	TRUE	FALSE
SUGI_0468080	FALSE	FALSE	TRUE	FALSE	TRUE
SUGI_0468090	TRUE	TRUE	TRUE	TRUE	FALSE
SUGI_0468100	FALSE	FALSE	FALSE	FALSE	FALSE
SUGI_0468110	FALSE	FALSE	FALSE	TRUE	FALSE
SUGI_0468120	FALSE	FALSE	FALSE	TRUE	FALSE
SUGI_0468130	FALSE	FALSE	FALSE	TRUE	FALSE
SUGI_0468140	TRUE	TRUE	TRUE	TRUE	FALSE
SUGI_0468150	TRUE	TRUE	TRUE	TRUE	FALSE
SUGI_0468160	TRUE	TRUE	TRUE	TRUE	FALSE
SUGI_0468170	FALSE	FALSE	FALSE	TRUE	FALSE
SUGI_0468180	TRUE	TRUE	FALSE	TRUE	FALSE
SUGI_0468190	FALSE	FALSE	FALSE	TRUE	FALSE
SUGI_0468200	TRUE	FALSE	TRUE	TRUE	FALSE
SUGI_0468210	FALSE	FALSE	FALSE	TRUE	FALSE
SUGI_0468220	FALSE	FALSE	FALSE	TRUE	FALSE
SUGI_0468230	FALSE	FALSE	FALSE	TRUE	FALSE
SUGI_0468240	FALSE	FALSE	FALSE	FALSE	FALSE
SUGI_0468250	FALSE	FALSE	FALSE	TRUE	FALSE
SUGI_0468260	TRUE	TRUE	TRUE	TRUE	FALSE
SUGI_0468270	FALSE	FALSE	FALSE	TRUE	FALSE
SUGI_0468280	FALSE	FALSE	FALSE	TRUE	FALSE
SUGI_0468290	FALSE	FALSE	FALSE	TRUE	FALSE
SUGI_0468300	TRUE	FALSE	TRUE	TRUE	FALSE
SUGI_0468310	FALSE	FALSE	FALSE	TRUE	FALSE
SUGI_0468320	TRUE	TRUE	FALSE	TRUE	FALSE
SUGI_0468330	FALSE	FALSE	TRUE	FALSE	TRUE
SUGI_0468340	TRUE	TRUE	TRUE	TRUE	FALSE
SUGI_0468350	FALSE	FALSE	FALSE	TRUE	FALSE
SUGI_0468360	FALSE	FALSE	FALSE	TRUE	FALSE
SUGI_0468370	TRUE	TRUE	TRUE	TRUE	FALSE
SUGI_0468380	FALSE	FALSE	FALSE	FALSE	FALSE
SUGI_0468390	FALSE	FALSE	TRUE	FALSE	TRUE
SUGI_0468400	FALSE	FALSE	FALSE	FALSE	FALSE
SUGI_0468410	TRUE	FALSE	TRUE	TRUE	TRUE
SUGI_0468420	TRUE	TRUE	FALSE	TRUE	FALSE
SUGI_0468430	TRUE	TRUE	TRUE	TRUE	FALSE
SUGI_0468440	TRUE	TRUE	FALSE	TRUE	FALSE
SUGI_0468450	FALSE	TRUE	FALSE	FALSE	FALSE
SUGI_0468460	TRUE	TRUE	FALSE	TRUE	FALSE
SUGI_0468470	TRUE	TRUE	TRUE	TRUE	FALSE
SUGI_0468480	FALSE	FALSE	FALSE	TRUE	FALSE
SUGI_0468490	TRUE	TRUE	TRUE	TRUE	FALSE
SUGI_0468500	TRUE	TRUE	TRUE	TRUE	FALSE
SUGI_0468510	FALSE	FALSE	FALSE	TRUE	FALSE
SUGI_0468520	FALSE	FALSE	FALSE	TRUE	FALSE
SUGI_0468530	TRUE	TRUE	TRUE	TRUE	FALSE
SUGI_0468540	TRUE	TRUE	TRUE	TRUE	FALSE
SUGI_0468550	FALSE	FALSE	FALSE	TRUE	FALSE
SUGI_0468560	TRUE	TRUE	TRUE	TRUE	FALSE
SUGI_0468570	FALSE	FALSE	FALSE	TRUE	FALSE
SUGI_0468580	TRUE	TRUE	TRUE	TRUE	FALSE
SUGI_0468590	FALSE	FALSE	FALSE	TRUE	FALSE
SUGI_0468600	FALSE	FALSE	FALSE	TRUE	FALSE
SUGI_0468610	TRUE	TRUE	TRUE	TRUE	FALSE
SUGI_0468620	TRUE	TRUE	TRUE	TRUE	FALSE
SUGI_0468630	TRUE	TRUE	TRUE	TRUE	FALSE
SUGI_0468640	FALSE	FALSE	FALSE	TRUE	FALSE
SUGI_0468650	TRUE	TRUE	TRUE	TRUE	FALSE
SUGI_0468660	FALSE	FALSE	FALSE	TRUE	FALSE
SUGI_0468670	FALSE	FALSE	FALSE	TRUE	FALSE
SUGI_0468680	FALSE	FALSE	FALSE	FALSE	FALSE
SUGI_0468690	TRUE	TRUE	TRUE	TRUE	FALSE
SUGI_0468700	FALSE	FALSE	FALSE	TRUE	FALSE
SUGI_0468710	FALSE	FALSE	FALSE	TRUE	FALSE
SUGI_0468720	TRUE	FALSE	TRUE	TRUE	FALSE
SUGI_0468730	FALSE	FALSE	FALSE	TRUE	FALSE
SUGI_0468740	TRUE	TRUE	FALSE	TRUE	FALSE
SUGI_0468750	TRUE	FALSE	TRUE	TRUE	FALSE
SUGI_0468760	TRUE	TRUE	TRUE	TRUE	FALSE
SUGI_0468770	TRUE	TRUE	FALSE	TRUE	FALSE
SUGI_0468780	TRUE	TRUE	TRUE	TRUE	FALSE
SUGI_0468790	TRUE	TRUE	TRUE	TRUE	FALSE
SUGI_0468800	TRUE	TRUE	TRUE	TRUE	FALSE
SUGI_0468810	TRUE	FALSE	TRUE	TRUE	FALSE
SUGI_0468820	FALSE	FALSE	FALSE	TRUE	FALSE
SUGI_0468830	FALSE	FALSE	FALSE	FALSE	FALSE
SUGI_0468840	FALSE	FALSE	TRUE	FALSE	FALSE
SUGI_0468850	FALSE	FALSE	TRUE	FALSE	TRUE
SUGI_0468860	FALSE	FALSE	TRUE	FALSE	FALSE
SUGI_0468870	FALSE	FALSE	FALSE	FALSE	FALSE
SUGI_0468880	TRUE	TRUE	TRUE	TRUE	FALSE
SUGI_0468890	TRUE	TRUE	TRUE	TRUE	FALSE
SUGI_0468900	TRUE	FALSE	TRUE	TRUE	FALSE
SUGI_0468910	FALSE	FALSE	FALSE	TRUE	FALSE
SUGI_0468920	TRUE	TRUE	FALSE	TRUE	FALSE
SUGI_0468930	FALSE	FALSE	FALSE	TRUE	FALSE
SUGI_0468940	TRUE	FALSE	TRUE	TRUE	FALSE
SUGI_0468950	TRUE	TRUE	TRUE	TRUE	FALSE
SUGI_0468960	TRUE	TRUE	TRUE	TRUE	FALSE
SUGI_0468970	TRUE	TRUE	TRUE	TRUE	FALSE
SUGI_0468980	FALSE	FALSE	TRUE	FALSE	TRUE
SUGI_0468990	FALSE	FALSE	TRUE	FALSE	FALSE
SUGI_0469000	FALSE	FALSE	FALSE	FALSE	FALSE
SUGI_0469010	FALSE	FALSE	TRUE	FALSE	FALSE
SUGI_0469020	FALSE	FALSE	TRUE	FALSE	TRUE
SUGI_0469030	FALSE	FALSE	TRUE	FALSE	TRUE
SUGI_0469040	FALSE	FALSE	TRUE	FALSE	TRUE
SUGI_0469050	FALSE	FALSE	TRUE	FALSE	TRUE
SUGI_0469060	FALSE	FALSE	FALSE	FALSE	FALSE
SUGI_0469070	FALSE	FALSE	FALSE	TRUE	FALSE
SUGI_0469080	FALSE	FALSE	FALSE	FALSE	FALSE
SUGI_0469090	TRUE	TRUE	TRUE	TRUE	FALSE
SUGI_0469100	FALSE	FALSE	FALSE	TRUE	FALSE
SUGI_0469110	FALSE	FALSE	FALSE	TRUE	FALSE
SUGI_0469120	TRUE	FALSE	TRUE	TRUE	FALSE
SUGI_0469130	FALSE	FALSE	FALSE	TRUE	FALSE
SUGI_0469140	TRUE	FALSE	TRUE	TRUE	FALSE
SUGI_0469150	FALSE	FALSE	FALSE	TRUE	FALSE
SUGI_0469160	TRUE	FALSE	TRUE	TRUE	FALSE
SUGI_0469170	TRUE	FALSE	TRUE	TRUE	FALSE
SUGI_0469180	TRUE	FALSE	TRUE	TRUE	FALSE
SUGI_0469190	TRUE	TRUE	FALSE	TRUE	FALSE
SUGI_0469200	TRUE	TRUE	TRUE	TRUE	FALSE
SUGI_0469210	FALSE	FALSE	FALSE	TRUE	FALSE
SUGI_0469220	TRUE	FALSE	TRUE	TRUE	FALSE
SUGI_0469230	TRUE	FALSE	TRUE	TRUE	FALSE
SUGI_0469240	FALSE	FALSE	FALSE	TRUE	FALSE
SUGI_0469250	FALSE	FALSE	TRUE	FALSE	TRUE
SUGI_0469260	TRUE	TRUE	TRUE	TRUE	FALSE
SUGI_0469270	TRUE	FALSE	TRUE	TRUE	FALSE
SUGI_0469280	FALSE	FALSE	FALSE	TRUE	FALSE
SUGI_0469290	TRUE	TRUE	TRUE	TRUE	FALSE
SUGI_0469300	TRUE	TRUE	TRUE	TRUE	FALSE
SUGI_0469310	TRUE	TRUE	TRUE	TRUE	FALSE
SUGI_0469320	TRUE	TRUE	TRUE	TRUE	FALSE
SUGI_0469330	FALSE	FALSE	FALSE	TRUE	FALSE
SUGI_0469340	FALSE	FALSE	FALSE	TRUE	FALSE
SUGI_0469350	FALSE	FALSE	FALSE	FALSE	FALSE
SUGI_0469360	TRUE	TRUE	FALSE	TRUE	FALSE
SUGI_0469370	TRUE	TRUE	TRUE	TRUE	FALSE
SUGI_0469380	FALSE	FALSE	FALSE	TRUE	FALSE
SUGI_0469390	FALSE	FALSE	FALSE	TRUE	FALSE
SUGI_0469400	FALSE	FALSE	FALSE	TRUE	FALSE
SUGI_0469410	TRUE	FALSE	TRUE	TRUE	TRUE
SUGI_0469420	FALSE	FALSE	FALSE	TRUE	FALSE
SUGI_0469430	TRUE	FALSE	TRUE	TRUE	FALSE
SUGI_0469440	FALSE	FALSE	FALSE	TRUE	FALSE
SUGI_0469450	TRUE	FALSE	TRUE	TRUE	TRUE
SUGI_0469460	TRUE	FALSE	TRUE	TRUE	FALSE
SUGI_0469470	TRUE	FALSE	TRUE	TRUE	FALSE
SUGI_0469480	TRUE	FALSE	TRUE	TRUE	FALSE
SUGI_0469490	FALSE	FALSE	FALSE	TRUE	FALSE
SUGI_0469500	TRUE	FALSE	TRUE	TRUE	FALSE
SUGI_0469510	FALSE	FALSE	FALSE	TRUE	FALSE
SUGI_0469520	TRUE	FALSE	TRUE	TRUE	FALSE
SUGI_0469530	TRUE	TRUE	TRUE	TRUE	FALSE
SUGI_0469540	TRUE	TRUE	TRUE	TRUE	FALSE
SUGI_0469550	TRUE	TRUE	FALSE	TRUE	FALSE
SUGI_0469560	TRUE	FALSE	TRUE	TRUE	FALSE
SUGI_0469570	TRUE	TRUE	TRUE	TRUE	FALSE
SUGI_0469580	FALSE	FALSE	FALSE	TRUE	FALSE
SUGI_0469590	FALSE	FALSE	FALSE	TRUE	FALSE
SUGI_0469600	FALSE	FALSE	FALSE	TRUE	FALSE
SUGI_0469610	FALSE	FALSE	FALSE	FALSE	FALSE
SUGI_0469620	TRUE	TRUE	TRUE	TRUE	FALSE
SUGI_0469630	FALSE	FALSE	FALSE	TRUE	TRUE
SUGI_0469640	TRUE	TRUE	TRUE	TRUE	FALSE
SUGI_0469650	TRUE	TRUE	TRUE	TRUE	FALSE
SUGI_0469660	FALSE	FALSE	TRUE	FALSE	FALSE
SUGI_0469670	FALSE	FALSE	TRUE	FALSE	FALSE
SUGI_0469680	FALSE	FALSE	FALSE	FALSE	FALSE
SUGI_0469690	FALSE	FALSE	TRUE	FALSE	FALSE
SUGI_0469700	FALSE	FALSE	TRUE	FALSE	TRUE
SUGI_0469710	FALSE	FALSE	FALSE	FALSE	FALSE
SUGI_0469720	TRUE	TRUE	TRUE	TRUE	FALSE
SUGI_0469730	FALSE	FALSE	FALSE	TRUE	FALSE
SUGI_0469740	TRUE	TRUE	TRUE	TRUE	FALSE
SUGI_0469750	FALSE	FALSE	FALSE	TRUE	FALSE
SUGI_0469760	TRUE	TRUE	FALSE	TRUE	FALSE
SUGI_0469770	TRUE	TRUE	TRUE	TRUE	FALSE
SUGI_0469780	TRUE	TRUE	TRUE	TRUE	FALSE
SUGI_0469790	FALSE	FALSE	FALSE	FALSE	FALSE
SUGI_0469800	FALSE	FALSE	FALSE	FALSE	FALSE
SUGI_0469810	FALSE	FALSE	TRUE	FALSE	TRUE
SUGI_0469820	FALSE	FALSE	TRUE	FALSE	TRUE
SUGI_0469830	FALSE	FALSE	FALSE	FALSE	FALSE
SUGI_0469840	FALSE	FALSE	FALSE	TRUE	FALSE
SUGI_0469850	FALSE	FALSE	FALSE	TRUE	FALSE
SUGI_0469860	FALSE	FALSE	FALSE	FALSE	FALSE
SUGI_0469870	FALSE	FALSE	FALSE	FALSE	FALSE
SUGI_0469880	FALSE	FALSE	FALSE	FALSE	FALSE
SUGI_0469890	FALSE	FALSE	FALSE	FALSE	FALSE
SUGI_0469900	FALSE	FALSE	TRUE	FALSE	TRUE
SUGI_0469910	TRUE	FALSE	TRUE	TRUE	TRUE
SUGI_0469920	TRUE	FALSE	TRUE	TRUE	TRUE
SUGI_0469930	TRUE	FALSE	TRUE	TRUE	TRUE
SUGI_0469940	TRUE	FALSE	TRUE	TRUE	FALSE
SUGI_0469950	TRUE	FALSE	TRUE	TRUE	TRUE
SUGI_0469960	TRUE	FALSE	TRUE	TRUE	TRUE
SUGI_0469970	TRUE	TRUE	TRUE	TRUE	FALSE
SUGI_0469980	FALSE	FALSE	FALSE	TRUE	FALSE
SUGI_0469990	FALSE	FALSE	FALSE	FALSE	FALSE
SUGI_0470000	FALSE	FALSE	FALSE	TRUE	FALSE
SUGI_0470010	FALSE	FALSE	FALSE	TRUE	FALSE
SUGI_0470020	TRUE	TRUE	TRUE	TRUE	FALSE
SUGI_0470030	FALSE	FALSE	FALSE	TRUE	FALSE
SUGI_0470040	FALSE	FALSE	FALSE	FALSE	FALSE
SUGI_0470050	FALSE	FALSE	FALSE	FALSE	FALSE
SUGI_0470060	FALSE	FALSE	FALSE	FALSE	FALSE
SUGI_0470070	FALSE	FALSE	FALSE	FALSE	FALSE
SUGI_0470080	FALSE	FALSE	FALSE	FALSE	FALSE
SUGI_0470090	FALSE	FALSE	FALSE	FALSE	FALSE
SUGI_0470100	FALSE	FALSE	FALSE	FALSE	FALSE
SUGI_0470110	FALSE	FALSE	FALSE	FALSE	TRUE
SUGI_0470120	FALSE	TRUE	FALSE	FALSE	FALSE
SUGI_0470130	FALSE	FALSE	FALSE	FALSE	FALSE
SUGI_0470140	FALSE	FALSE	TRUE	FALSE	TRUE
SUGI_0470150	TRUE	TRUE	TRUE	TRUE	FALSE
SUGI_0470160	FALSE	FALSE	FALSE	FALSE	FALSE
SUGI_0470170	FALSE	FALSE	TRUE	FALSE	TRUE
SUGI_0470180	FALSE	FALSE	TRUE	FALSE	TRUE
SUGI_0470190	FALSE	FALSE	TRUE	FALSE	TRUE
SUGI_0470200	FALSE	FALSE	TRUE	FALSE	TRUE
SUGI_0470210	FALSE	FALSE	FALSE	FALSE	FALSE
SUGI_0470220	FALSE	FALSE	FALSE	FALSE	FALSE
SUGI_0470230	TRUE	TRUE	TRUE	TRUE	FALSE
SUGI_0470240	FALSE	FALSE	FALSE	TRUE	FALSE
SUGI_0470250	TRUE	TRUE	FALSE	TRUE	FALSE
SUGI_0470260	TRUE	TRUE	FALSE	TRUE	FALSE
SUGI_0470270	TRUE	TRUE	FALSE	TRUE	FALSE
SUGI_0470280	TRUE	TRUE	TRUE	TRUE	FALSE
SUGI_0470290	TRUE	TRUE	TRUE	TRUE	FALSE
SUGI_0470300	FALSE	FALSE	FALSE	TRUE	FALSE
SUGI_0470310	FALSE	FALSE	FALSE	TRUE	FALSE
SUGI_0470320	TRUE	FALSE	TRUE	TRUE	FALSE
SUGI_0470330	FALSE	FALSE	FALSE	FALSE	FALSE
SUGI_0470340	FALSE	FALSE	FALSE	FALSE	FALSE
SUGI_0470350	FALSE	FALSE	FALSE	TRUE	FALSE
SUGI_0470360	TRUE	TRUE	TRUE	TRUE	FALSE
SUGI_0470370	TRUE	TRUE	TRUE	TRUE	TRUE
SUGI_0470380	FALSE	FALSE	TRUE	FALSE	TRUE
SUGI_0470390	FALSE	FALSE	TRUE	FALSE	TRUE
SUGI_0470400	FALSE	FALSE	TRUE	FALSE	FALSE
SUGI_0470410	TRUE	TRUE	TRUE	TRUE	FALSE
SUGI_0470420	TRUE	FALSE	TRUE	TRUE	FALSE
SUGI_0470430	FALSE	FALSE	FALSE	TRUE	FALSE
SUGI_0470440	FALSE	FALSE	FALSE	TRUE	FALSE
SUGI_0470450	FALSE	FALSE	FALSE	TRUE	FALSE
SUGI_0470460	FALSE	FALSE	TRUE	FALSE	TRUE
SUGI_0470470	FALSE	FALSE	FALSE	FALSE	FALSE
SUGI_0470480	TRUE	TRUE	TRUE	TRUE	FALSE
SUGI_0470490	TRUE	FALSE	TRUE	TRUE	FALSE
SUGI_0470500	TRUE	TRUE	TRUE	TRUE	FALSE
SUGI_0470510	TRUE	TRUE	TRUE	TRUE	FALSE
SUGI_0470520	TRUE	TRUE	TRUE	TRUE	FALSE
SUGI_0470530	FALSE	FALSE	FALSE	TRUE	FALSE
SUGI_0470540	TRUE	TRUE	TRUE	TRUE	FALSE
SUGI_0470550	FALSE	FALSE	FALSE	TRUE	FALSE
SUGI_0470560	FALSE	FALSE	FALSE	TRUE	FALSE
SUGI_0470570	FALSE	FALSE	FALSE	TRUE	FALSE
SUGI_0470580	TRUE	TRUE	TRUE	TRUE	FALSE
SUGI_0470590	TRUE	FALSE	TRUE	TRUE	FALSE
SUGI_0470600	FALSE	FALSE	FALSE	TRUE	FALSE
SUGI_0470610	TRUE	TRUE	TRUE	TRUE	FALSE
SUGI_0470620	FALSE	FALSE	FALSE	TRUE	FALSE
SUGI_0470630	FALSE	FALSE	FALSE	TRUE	FALSE
SUGI_0470640	FALSE	FALSE	TRUE	FALSE	TRUE
SUGI_0470650	FALSE	FALSE	TRUE	FALSE	TRUE
SUGI_0470660	FALSE	FALSE	FALSE	FALSE	FALSE
SUGI_0470670	FALSE	FALSE	FALSE	FALSE	FALSE
SUGI_0470680	FALSE	FALSE	TRUE	FALSE	FALSE
SUGI_0470690	FALSE	FALSE	FALSE	TRUE	FALSE
SUGI_0470700	FALSE	FALSE	TRUE	FALSE	TRUE
SUGI_0470710	FALSE	FALSE	TRUE	FALSE	TRUE
SUGI_0470720	FALSE	FALSE	TRUE	FALSE	TRUE
SUGI_0470730	FALSE	FALSE	TRUE	FALSE	TRUE
SUGI_0470740	FALSE	FALSE	TRUE	FALSE	TRUE
SUGI_0470750	FALSE	FALSE	FALSE	FALSE	FALSE
SUGI_0470760	TRUE	TRUE	TRUE	TRUE	FALSE
SUGI_0470770	FALSE	FALSE	FALSE	TRUE	FALSE
SUGI_0470780	TRUE	TRUE	TRUE	TRUE	FALSE
SUGI_0470790	TRUE	FALSE	TRUE	TRUE	FALSE
SUGI_0470800	FALSE	FALSE	FALSE	TRUE	FALSE
SUGI_0470810	TRUE	TRUE	TRUE	TRUE	FALSE
SUGI_0470820	TRUE	TRUE	TRUE	TRUE	FALSE
SUGI_0470830	FALSE	FALSE	FALSE	FALSE	FALSE
SUGI_0470840	FALSE	FALSE	FALSE	TRUE	FALSE
SUGI_0470850	TRUE	TRUE	TRUE	TRUE	FALSE
SUGI_0470860	TRUE	TRUE	TRUE	TRUE	FALSE
SUGI_0470870	FALSE	FALSE	FALSE	TRUE	FALSE
SUGI_0470880	TRUE	TRUE	TRUE	TRUE	FALSE
SUGI_0470890	TRUE	TRUE	TRUE	TRUE	FALSE
SUGI_0470900	TRUE	TRUE	TRUE	TRUE	FALSE
SUGI_0470910	TRUE	TRUE	FALSE	TRUE	FALSE
SUGI_0470920	TRUE	TRUE	TRUE	TRUE	FALSE
SUGI_0470930	FALSE	FALSE	FALSE	TRUE	FALSE
SUGI_0470940	FALSE	FALSE	FALSE	TRUE	FALSE
SUGI_0470950	FALSE	FALSE	FALSE	TRUE	FALSE
SUGI_0470960	TRUE	TRUE	TRUE	TRUE	FALSE
SUGI_0470970	FALSE	FALSE	FALSE	TRUE	FALSE
SUGI_0470980	TRUE	TRUE	TRUE	TRUE	FALSE
SUGI_0470990	FALSE	FALSE	FALSE	TRUE	FALSE
SUGI_0471000	TRUE	TRUE	TRUE	TRUE	FALSE
SUGI_0471010	FALSE	FALSE	FALSE	TRUE	FALSE
SUGI_0471020	FALSE	FALSE	FALSE	TRUE	FALSE
SUGI_0471030	TRUE	TRUE	FALSE	TRUE	FALSE
SUGI_0471040	FALSE	FALSE	FALSE	TRUE	FALSE
SUGI_0471050	TRUE	FALSE	TRUE	TRUE	FALSE
SUGI_0471060	FALSE	FALSE	FALSE	TRUE	FALSE
SUGI_0471070	TRUE	TRUE	TRUE	TRUE	FALSE
SUGI_0471080	TRUE	TRUE	TRUE	TRUE	FALSE
SUGI_0471090	TRUE	TRUE	FALSE	TRUE	FALSE
SUGI_0471100	TRUE	TRUE	TRUE	TRUE	FALSE
SUGI_0471110	TRUE	TRUE	TRUE	TRUE	FALSE
SUGI_0471120	TRUE	TRUE	FALSE	TRUE	FALSE
SUGI_0471130	TRUE	TRUE	FALSE	TRUE	FALSE
SUGI_0471140	TRUE	TRUE	FALSE	TRUE	FALSE
SUGI_0471150	TRUE	FALSE	TRUE	TRUE	FALSE
SUGI_0471160	TRUE	TRUE	FALSE	TRUE	FALSE
SUGI_0471170	FALSE	FALSE	FALSE	TRUE	FALSE
SUGI_0471180	FALSE	FALSE	FALSE	TRUE	FALSE
SUGI_0471190	FALSE	FALSE	FALSE	TRUE	FALSE
SUGI_0471200	FALSE	FALSE	FALSE	TRUE	FALSE
SUGI_0471210	TRUE	TRUE	TRUE	TRUE	FALSE
SUGI_0471220	TRUE	TRUE	FALSE	TRUE	FALSE
SUGI_0471230	FALSE	FALSE	FALSE	TRUE	FALSE
SUGI_0471240	TRUE	TRUE	FALSE	TRUE	FALSE
SUGI_0471250	TRUE	FALSE	TRUE	TRUE	FALSE
SUGI_0471260	TRUE	TRUE	TRUE	TRUE	FALSE
SUGI_0471270	TRUE	TRUE	TRUE	TRUE	FALSE
SUGI_0471280	TRUE	FALSE	TRUE	TRUE	FALSE
SUGI_0471290	TRUE	FALSE	TRUE	TRUE	FALSE
SUGI_0471300	FALSE	FALSE	FALSE	FALSE	FALSE
SUGI_0471310	TRUE	TRUE	TRUE	TRUE	FALSE
SUGI_0471320	FALSE	FALSE	FALSE	TRUE	FALSE
SUGI_0471330	TRUE	FALSE	TRUE	TRUE	FALSE
SUGI_0471340	FALSE	FALSE	FALSE	TRUE	FALSE
SUGI_0471350	TRUE	FALSE	TRUE	TRUE	FALSE
SUGI_0471360	TRUE	FALSE	TRUE	TRUE	FALSE
SUGI_0471370	TRUE	TRUE	TRUE	TRUE	FALSE
SUGI_0471380	TRUE	TRUE	FALSE	TRUE	FALSE
SUGI_0471390	TRUE	TRUE	TRUE	TRUE	FALSE
SUGI_0471400	FALSE	FALSE	FALSE	TRUE	FALSE
SUGI_0471410	TRUE	TRUE	TRUE	TRUE	FALSE
SUGI_0471420	FALSE	FALSE	FALSE	TRUE	FALSE
SUGI_0471430	TRUE	TRUE	TRUE	TRUE	FALSE
SUGI_0471440	FALSE	FALSE	FALSE	TRUE	FALSE
SUGI_0471450	FALSE	FALSE	FALSE	TRUE	FALSE
SUGI_0471460	TRUE	TRUE	TRUE	TRUE	FALSE
SUGI_0471470	FALSE	FALSE	FALSE	TRUE	FALSE
SUGI_0471480	FALSE	FALSE	FALSE	TRUE	FALSE
SUGI_0471490	FALSE	FALSE	FALSE	TRUE	FALSE
SUGI_0471500	TRUE	TRUE	TRUE	TRUE	FALSE
SUGI_0471510	TRUE	TRUE	FALSE	TRUE	FALSE
SUGI_0471520	FALSE	FALSE	FALSE	TRUE	FALSE
SUGI_0471530	FALSE	FALSE	FALSE	TRUE	FALSE
SUGI_0471540	TRUE	TRUE	TRUE	TRUE	FALSE
SUGI_0471550	FALSE	FALSE	TRUE	FALSE	TRUE
SUGI_0471560	TRUE	TRUE	FALSE	TRUE	FALSE
SUGI_0471570	TRUE	TRUE	FALSE	TRUE	FALSE
SUGI_0471580	FALSE	FALSE	TRUE	FALSE	TRUE
SUGI_0471590	FALSE	FALSE	TRUE	FALSE	TRUE
SUGI_0471600	FALSE	FALSE	FALSE	FALSE	FALSE
SUGI_0471610	FALSE	FALSE	FALSE	FALSE	FALSE
SUGI_0471620	FALSE	FALSE	TRUE	FALSE	TRUE
SUGI_0471630	FALSE	FALSE	TRUE	FALSE	TRUE
SUGI_0471640	FALSE	FALSE	FALSE	FALSE	FALSE
SUGI_0471650	FALSE	FALSE	TRUE	FALSE	TRUE
SUGI_0471660	FALSE	FALSE	FALSE	FALSE	FALSE
SUGI_0471670	TRUE	TRUE	TRUE	TRUE	FALSE
SUGI_0471680	TRUE	TRUE	TRUE	TRUE	FALSE
SUGI_0471690	TRUE	TRUE	TRUE	TRUE	FALSE
SUGI_0471700	FALSE	FALSE	TRUE	FALSE	FALSE
SUGI_0471710	FALSE	FALSE	TRUE	FALSE	FALSE
SUGI_0471720	FALSE	FALSE	TRUE	FALSE	TRUE
SUGI_0471730	FALSE	FALSE	TRUE	FALSE	TRUE
SUGI_0471740	FALSE	FALSE	FALSE	TRUE	FALSE
SUGI_0471750	FALSE	FALSE	FALSE	TRUE	FALSE
SUGI_0471760	TRUE	TRUE	TRUE	TRUE	FALSE
SUGI_0471770	FALSE	FALSE	FALSE	TRUE	FALSE
SUGI_0471780	TRUE	TRUE	TRUE	TRUE	FALSE
SUGI_0471790	FALSE	FALSE	FALSE	TRUE	FALSE
SUGI_0471800	FALSE	FALSE	FALSE	TRUE	FALSE
SUGI_0471810	TRUE	FALSE	TRUE	TRUE	FALSE
SUGI_0471820	TRUE	FALSE	TRUE	TRUE	FALSE
SUGI_0471830	TRUE	TRUE	TRUE	TRUE	FALSE
SUGI_0471840	TRUE	TRUE	FALSE	TRUE	FALSE
SUGI_0471850	FALSE	FALSE	FALSE	FALSE	FALSE
SUGI_0471860	TRUE	TRUE	TRUE	TRUE	FALSE
SUGI_0471870	FALSE	FALSE	TRUE	FALSE	TRUE
SUGI_0471880	TRUE	TRUE	TRUE	TRUE	FALSE
SUGI_0471890	TRUE	TRUE	TRUE	TRUE	FALSE
SUGI_0471900	FALSE	FALSE	FALSE	TRUE	FALSE
SUGI_0471910	FALSE	FALSE	FALSE	TRUE	FALSE
SUGI_0471920	TRUE	FALSE	TRUE	TRUE	FALSE
SUGI_0471930	TRUE	TRUE	TRUE	TRUE	FALSE
SUGI_0471940	FALSE	FALSE	FALSE	TRUE	FALSE
SUGI_0471950	TRUE	FALSE	TRUE	TRUE	FALSE
SUGI_0471960	FALSE	FALSE	FALSE	TRUE	FALSE
SUGI_0471970	FALSE	FALSE	FALSE	FALSE	FALSE
SUGI_0471980	FALSE	FALSE	FALSE	TRUE	FALSE
SUGI_0471990	FALSE	FALSE	FALSE	FALSE	FALSE
SUGI_0472000	FALSE	FALSE	TRUE	FALSE	FALSE
SUGI_0472010	FALSE	FALSE	TRUE	FALSE	TRUE
SUGI_0472020	FALSE	FALSE	TRUE	FALSE	TRUE
SUGI_0472030	TRUE	FALSE	TRUE	TRUE	FALSE
SUGI_0472040	TRUE	TRUE	TRUE	TRUE	FALSE
SUGI_0472050	FALSE	FALSE	FALSE	TRUE	FALSE
SUGI_0472060	TRUE	FALSE	TRUE	TRUE	FALSE
SUGI_0472070	FALSE	FALSE	FALSE	TRUE	FALSE
SUGI_0472080	FALSE	FALSE	FALSE	FALSE	FALSE
SUGI_0472090	FALSE	FALSE	FALSE	TRUE	FALSE
SUGI_0472100	TRUE	FALSE	TRUE	TRUE	FALSE
SUGI_0472110	FALSE	FALSE	FALSE	TRUE	FALSE
SUGI_0472120	FALSE	FALSE	FALSE	TRUE	FALSE
SUGI_0472130	TRUE	FALSE	TRUE	TRUE	FALSE
SUGI_0472140	TRUE	FALSE	TRUE	TRUE	FALSE
SUGI_0472150	TRUE	TRUE	TRUE	TRUE	FALSE
SUGI_0472160	FALSE	FALSE	FALSE	TRUE	FALSE
SUGI_0472170	TRUE	FALSE	TRUE	TRUE	FALSE
SUGI_0472180	FALSE	FALSE	FALSE	TRUE	FALSE
SUGI_0472190	FALSE	FALSE	FALSE	TRUE	FALSE
SUGI_0472200	FALSE	FALSE	FALSE	TRUE	FALSE
SUGI_0472210	TRUE	FALSE	TRUE	TRUE	FALSE
SUGI_0472220	FALSE	FALSE	FALSE	TRUE	FALSE
SUGI_0472230	TRUE	FALSE	TRUE	TRUE	FALSE
SUGI_0472240	TRUE	FALSE	TRUE	TRUE	FALSE
SUGI_0472250	TRUE	FALSE	TRUE	TRUE	FALSE
SUGI_0472260	TRUE	TRUE	TRUE	TRUE	FALSE
SUGI_0472270	TRUE	FALSE	TRUE	TRUE	FALSE
SUGI_0472280	TRUE	TRUE	TRUE	TRUE	FALSE
SUGI_0472290	FALSE	FALSE	FALSE	TRUE	FALSE
SUGI_0472300	TRUE	FALSE	TRUE	TRUE	FALSE
SUGI_0472310	FALSE	FALSE	FALSE	TRUE	FALSE
SUGI_0472320	FALSE	FALSE	FALSE	TRUE	FALSE
SUGI_0472330	TRUE	FALSE	TRUE	TRUE	FALSE
SUGI_0472340	TRUE	TRUE	FALSE	TRUE	FALSE
SUGI_0472350	TRUE	TRUE	FALSE	TRUE	FALSE
SUGI_0472360	TRUE	TRUE	TRUE	TRUE	FALSE
SUGI_0472370	FALSE	FALSE	FALSE	TRUE	FALSE
SUGI_0472380	FALSE	FALSE	FALSE	TRUE	FALSE
SUGI_0472390	TRUE	TRUE	TRUE	TRUE	FALSE
SUGI_0472400	TRUE	FALSE	TRUE	TRUE	FALSE
SUGI_0472410	FALSE	FALSE	FALSE	TRUE	FALSE
SUGI_0472420	FALSE	FALSE	FALSE	TRUE	FALSE
SUGI_0472430	FALSE	FALSE	FALSE	TRUE	FALSE
SUGI_0472440	TRUE	FALSE	TRUE	TRUE	FALSE
SUGI_0472450	TRUE	FALSE	TRUE	TRUE	FALSE
SUGI_0472460	TRUE	FALSE	TRUE	TRUE	FALSE
SUGI_0472470	FALSE	FALSE	FALSE	TRUE	FALSE
SUGI_0472480	FALSE	FALSE	FALSE	TRUE	FALSE
SUGI_0472490	TRUE	FALSE	TRUE	TRUE	FALSE
SUGI_0472500	TRUE	TRUE	FALSE	TRUE	FALSE
SUGI_0472510	TRUE	TRUE	TRUE	TRUE	FALSE
SUGI_0472520	TRUE	FALSE	TRUE	TRUE	FALSE
SUGI_0472530	FALSE	FALSE	FALSE	TRUE	FALSE
SUGI_0472540	TRUE	FALSE	TRUE	TRUE	FALSE
SUGI_0472550	FALSE	FALSE	FALSE	TRUE	FALSE
SUGI_0472560	TRUE	FALSE	TRUE	TRUE	FALSE
SUGI_0472570	TRUE	TRUE	TRUE	TRUE	FALSE
SUGI_0472580	TRUE	FALSE	TRUE	TRUE	FALSE
SUGI_0472590	TRUE	TRUE	TRUE	TRUE	FALSE
SUGI_0472600	TRUE	FALSE	TRUE	TRUE	FALSE
SUGI_0472610	TRUE	TRUE	TRUE	TRUE	FALSE
SUGI_0472620	FALSE	FALSE	FALSE	TRUE	FALSE
SUGI_0472630	TRUE	FALSE	TRUE	TRUE	FALSE
SUGI_0472640	FALSE	FALSE	FALSE	TRUE	FALSE
SUGI_0472650	FALSE	FALSE	FALSE	TRUE	FALSE
SUGI_0472660	TRUE	FALSE	TRUE	TRUE	FALSE
SUGI_0472670	TRUE	TRUE	TRUE	TRUE	FALSE
SUGI_0472680	TRUE	TRUE	TRUE	TRUE	FALSE
SUGI_0472690	TRUE	FALSE	TRUE	TRUE	FALSE
SUGI_0472700	TRUE	FALSE	TRUE	TRUE	FALSE
SUGI_0472710	TRUE	TRUE	TRUE	TRUE	FALSE
SUGI_0472720	TRUE	FALSE	TRUE	TRUE	FALSE
SUGI_0472730	FALSE	FALSE	FALSE	TRUE	FALSE
SUGI_0472740	TRUE	FALSE	TRUE	TRUE	FALSE
SUGI_0472750	TRUE	FALSE	TRUE	TRUE	FALSE
SUGI_0472760	FALSE	FALSE	FALSE	TRUE	FALSE
SUGI_0472770	TRUE	TRUE	FALSE	TRUE	FALSE
SUGI_0472780	TRUE	TRUE	TRUE	TRUE	FALSE
SUGI_0472790	TRUE	TRUE	FALSE	TRUE	FALSE
SUGI_0472800	TRUE	TRUE	TRUE	TRUE	FALSE
SUGI_0472810	TRUE	TRUE	TRUE	TRUE	FALSE
SUGI_0472820	TRUE	TRUE	TRUE	TRUE	FALSE
SUGI_0472830	TRUE	TRUE	TRUE	TRUE	FALSE
SUGI_0472840	TRUE	TRUE	TRUE	TRUE	FALSE
SUGI_0472850	TRUE	FALSE	TRUE	TRUE	FALSE
SUGI_0472860	TRUE	TRUE	TRUE	TRUE	FALSE
SUGI_0472870	TRUE	TRUE	TRUE	TRUE	FALSE
SUGI_0472880	FALSE	FALSE	FALSE	TRUE	FALSE
SUGI_0472890	TRUE	TRUE	TRUE	TRUE	FALSE
SUGI_0472900	FALSE	FALSE	FALSE	FALSE	FALSE
SUGI_0472910	FALSE	FALSE	TRUE	FALSE	TRUE
SUGI_0472920	FALSE	FALSE	FALSE	TRUE	FALSE
SUGI_0472930	TRUE	FALSE	TRUE	TRUE	FALSE
SUGI_0472940	TRUE	TRUE	TRUE	TRUE	FALSE
SUGI_0472950	FALSE	FALSE	FALSE	TRUE	FALSE
SUGI_0472960	FALSE	FALSE	FALSE	TRUE	FALSE
SUGI_0472970	TRUE	TRUE	TRUE	TRUE	FALSE
SUGI_0472980	TRUE	TRUE	TRUE	TRUE	FALSE
SUGI_0472990	TRUE	TRUE	TRUE	TRUE	FALSE
SUGI_0473000	TRUE	TRUE	TRUE	TRUE	FALSE
SUGI_0473010	FALSE	FALSE	FALSE	TRUE	FALSE
SUGI_0473020	TRUE	TRUE	TRUE	TRUE	FALSE
SUGI_0473030	FALSE	FALSE	FALSE	TRUE	FALSE
SUGI_0473040	TRUE	TRUE	TRUE	TRUE	FALSE
SUGI_0473050	TRUE	TRUE	TRUE	TRUE	FALSE
SUGI_0473060	FALSE	FALSE	FALSE	TRUE	FALSE
SUGI_0473070	TRUE	TRUE	TRUE	TRUE	FALSE
SUGI_0473080	FALSE	FALSE	FALSE	TRUE	FALSE
SUGI_0473090	FALSE	FALSE	FALSE	TRUE	FALSE
SUGI_0473100	TRUE	TRUE	TRUE	TRUE	FALSE
SUGI_0473110	TRUE	TRUE	TRUE	TRUE	FALSE
SUGI_0473120	TRUE	TRUE	TRUE	TRUE	FALSE
SUGI_0473130	TRUE	TRUE	TRUE	TRUE	FALSE
SUGI_0473140	TRUE	TRUE	TRUE	TRUE	FALSE
SUGI_0473150	FALSE	FALSE	FALSE	TRUE	FALSE
SUGI_0473160	FALSE	FALSE	TRUE	FALSE	TRUE
SUGI_0473170	FALSE	FALSE	FALSE	TRUE	FALSE
SUGI_0473180	TRUE	FALSE	TRUE	TRUE	TRUE
SUGI_0473190	FALSE	FALSE	FALSE	TRUE	FALSE
SUGI_0473200	TRUE	TRUE	TRUE	TRUE	FALSE
SUGI_0473210	TRUE	FALSE	TRUE	TRUE	FALSE
SUGI_0473220	FALSE	FALSE	FALSE	TRUE	FALSE
SUGI_0473230	TRUE	FALSE	TRUE	TRUE	FALSE
SUGI_0473240	FALSE	FALSE	FALSE	TRUE	FALSE
SUGI_0473250	TRUE	TRUE	TRUE	TRUE	FALSE
SUGI_0473260	TRUE	TRUE	TRUE	TRUE	FALSE
SUGI_0473270	TRUE	TRUE	FALSE	TRUE	FALSE
SUGI_0473280	TRUE	TRUE	TRUE	TRUE	FALSE
SUGI_0473290	FALSE	FALSE	FALSE	TRUE	FALSE
SUGI_0473300	TRUE	TRUE	TRUE	TRUE	FALSE
SUGI_0473310	TRUE	TRUE	TRUE	TRUE	FALSE
SUGI_0473320	TRUE	TRUE	TRUE	TRUE	FALSE
SUGI_0473330	TRUE	TRUE	TRUE	TRUE	FALSE
SUGI_0473340	TRUE	TRUE	TRUE	TRUE	FALSE
SUGI_0473350	TRUE	TRUE	TRUE	TRUE	FALSE
SUGI_0473360	TRUE	TRUE	TRUE	TRUE	FALSE
SUGI_0473370	FALSE	FALSE	FALSE	TRUE	FALSE
SUGI_0473380	FALSE	FALSE	FALSE	FALSE	FALSE
SUGI_0473390	FALSE	FALSE	TRUE	FALSE	TRUE
SUGI_0473400	FALSE	FALSE	FALSE	FALSE	FALSE
SUGI_0473410	FALSE	FALSE	FALSE	FALSE	FALSE
SUGI_0473420	FALSE	FALSE	TRUE	FALSE	FALSE
SUGI_0473430	FALSE	FALSE	FALSE	FALSE	FALSE
SUGI_0473440	FALSE	FALSE	FALSE	TRUE	FALSE
SUGI_0473450	FALSE	FALSE	FALSE	FALSE	FALSE
SUGI_0473460	TRUE	FALSE	TRUE	TRUE	TRUE
SUGI_0473470	TRUE	TRUE	TRUE	TRUE	FALSE
SUGI_0473480	FALSE	FALSE	FALSE	TRUE	FALSE
SUGI_0473490	FALSE	FALSE	TRUE	FALSE	TRUE
SUGI_0473500	FALSE	FALSE	TRUE	FALSE	TRUE
SUGI_0473510	FALSE	FALSE	TRUE	FALSE	TRUE
SUGI_0473520	FALSE	FALSE	TRUE	FALSE	TRUE
SUGI_0473530	FALSE	FALSE	TRUE	FALSE	TRUE
SUGI_0473540	TRUE	TRUE	TRUE	TRUE	FALSE
SUGI_0473550	FALSE	FALSE	FALSE	FALSE	FALSE
SUGI_0473560	FALSE	FALSE	FALSE	TRUE	FALSE
SUGI_0473570	TRUE	TRUE	TRUE	TRUE	FALSE
SUGI_0473580	TRUE	TRUE	TRUE	TRUE	FALSE
SUGI_0473590	TRUE	TRUE	TRUE	TRUE	FALSE
SUGI_0473600	TRUE	TRUE	TRUE	TRUE	FALSE
SUGI_0473610	FALSE	FALSE	FALSE	TRUE	FALSE
SUGI_0473620	TRUE	TRUE	TRUE	TRUE	FALSE
SUGI_0473630	FALSE	FALSE	TRUE	FALSE	TRUE
SUGI_0473640	FALSE	FALSE	FALSE	FALSE	FALSE
SUGI_0473650	FALSE	FALSE	FALSE	FALSE	FALSE
SUGI_0473660	TRUE	TRUE	TRUE	TRUE	FALSE
SUGI_0473670	TRUE	TRUE	TRUE	TRUE	FALSE
SUGI_0473680	FALSE	FALSE	TRUE	FALSE	TRUE
SUGI_0473690	FALSE	FALSE	TRUE	FALSE	TRUE
SUGI_0473700	FALSE	FALSE	TRUE	FALSE	TRUE
SUGI_0473710	FALSE	FALSE	TRUE	FALSE	TRUE
SUGI_0473720	FALSE	FALSE	FALSE	TRUE	FALSE
SUGI_0473730	FALSE	FALSE	FALSE	TRUE	FALSE
SUGI_0473740	FALSE	FALSE	FALSE	TRUE	FALSE
SUGI_0473750	TRUE	TRUE	TRUE	TRUE	FALSE
SUGI_0473760	FALSE	FALSE	FALSE	TRUE	FALSE
SUGI_0473770	TRUE	TRUE	TRUE	TRUE	FALSE
SUGI_0473780	TRUE	TRUE	TRUE	TRUE	FALSE
SUGI_0473790	FALSE	FALSE	TRUE	FALSE	TRUE
SUGI_0473800	FALSE	FALSE	TRUE	FALSE	FALSE
SUGI_0473810	FALSE	FALSE	FALSE	FALSE	FALSE
SUGI_0473820	FALSE	FALSE	TRUE	FALSE	TRUE
SUGI_0473830	FALSE	FALSE	TRUE	FALSE	TRUE
SUGI_0473840	FALSE	FALSE	TRUE	FALSE	FALSE
SUGI_0473850	FALSE	FALSE	FALSE	FALSE	FALSE
SUGI_0473860	FALSE	FALSE	TRUE	FALSE	TRUE
SUGI_0473870	FALSE	FALSE	TRUE	FALSE	FALSE
SUGI_0473880	TRUE	TRUE	TRUE	TRUE	FALSE
SUGI_0473890	FALSE	FALSE	FALSE	TRUE	FALSE
SUGI_0473900	FALSE	FALSE	FALSE	TRUE	FALSE
SUGI_0473910	TRUE	TRUE	TRUE	TRUE	FALSE
SUGI_0473920	TRUE	TRUE	TRUE	TRUE	FALSE
SUGI_0473930	FALSE	FALSE	FALSE	TRUE	FALSE
SUGI_0473940	TRUE	TRUE	TRUE	TRUE	FALSE
SUGI_0473950	FALSE	FALSE	FALSE	TRUE	FALSE
SUGI_0473960	TRUE	TRUE	TRUE	TRUE	FALSE
SUGI_0473970	TRUE	TRUE	FALSE	TRUE	FALSE
SUGI_0473980	FALSE	FALSE	FALSE	TRUE	FALSE
SUGI_0473990	TRUE	TRUE	TRUE	TRUE	FALSE
SUGI_0474000	TRUE	FALSE	TRUE	TRUE	FALSE
SUGI_0474010	TRUE	TRUE	TRUE	TRUE	FALSE
SUGI_0474020	TRUE	FALSE	TRUE	TRUE	FALSE
SUGI_0474030	TRUE	TRUE	TRUE	TRUE	FALSE
SUGI_0474040	TRUE	TRUE	FALSE	TRUE	FALSE
SUGI_0474050	FALSE	FALSE	FALSE	TRUE	FALSE
SUGI_0474060	TRUE	TRUE	TRUE	TRUE	FALSE
SUGI_0474070	FALSE	FALSE	TRUE	FALSE	TRUE
SUGI_0474080	FALSE	FALSE	TRUE	FALSE	TRUE
SUGI_0474090	TRUE	TRUE	FALSE	TRUE	FALSE
SUGI_0474100	TRUE	TRUE	TRUE	TRUE	FALSE
SUGI_0474110	FALSE	FALSE	FALSE	TRUE	FALSE
SUGI_0474120	TRUE	TRUE	TRUE	TRUE	FALSE
SUGI_0474130	TRUE	TRUE	TRUE	TRUE	FALSE
SUGI_0474140	TRUE	FALSE	TRUE	TRUE	FALSE
SUGI_0474150	FALSE	FALSE	FALSE	TRUE	FALSE
SUGI_0474160	FALSE	FALSE	FALSE	TRUE	FALSE
SUGI_0474170	TRUE	FALSE	TRUE	TRUE	FALSE
SUGI_0474180	TRUE	TRUE	TRUE	TRUE	FALSE
SUGI_0474190	TRUE	TRUE	FALSE	TRUE	FALSE
SUGI_0474200	FALSE	FALSE	FALSE	TRUE	FALSE
SUGI_0474210	FALSE	FALSE	FALSE	FALSE	FALSE
SUGI_0474220	FALSE	FALSE	TRUE	FALSE	TRUE
SUGI_0474230	FALSE	FALSE	TRUE	FALSE	TRUE
SUGI_0474240	FALSE	FALSE	TRUE	FALSE	FALSE
SUGI_0474250	FALSE	FALSE	TRUE	FALSE	FALSE
SUGI_0474260	FALSE	FALSE	TRUE	FALSE	TRUE
SUGI_0474270	FALSE	FALSE	FALSE	FALSE	FALSE
SUGI_0474280	FALSE	FALSE	TRUE	FALSE	TRUE
SUGI_0474290	TRUE	TRUE	TRUE	TRUE	FALSE
SUGI_0474300	FALSE	FALSE	FALSE	FALSE	FALSE
SUGI_0474310	FALSE	FALSE	TRUE	FALSE	FALSE
SUGI_0474320	TRUE	TRUE	TRUE	TRUE	FALSE
SUGI_0474330	FALSE	FALSE	FALSE	TRUE	FALSE
SUGI_0474340	TRUE	TRUE	TRUE	TRUE	FALSE
SUGI_0474350	TRUE	TRUE	TRUE	TRUE	FALSE
SUGI_0474360	TRUE	TRUE	TRUE	TRUE	FALSE
SUGI_0474370	TRUE	TRUE	TRUE	TRUE	FALSE
SUGI_0474380	TRUE	FALSE	TRUE	TRUE	FALSE
SUGI_0474390	FALSE	FALSE	FALSE	TRUE	FALSE
SUGI_0474400	TRUE	TRUE	TRUE	TRUE	FALSE
SUGI_0474410	TRUE	TRUE	TRUE	TRUE	FALSE
SUGI_0474420	TRUE	FALSE	TRUE	TRUE	FALSE
SUGI_0474430	FALSE	FALSE	FALSE	TRUE	FALSE
SUGI_0474440	TRUE	TRUE	TRUE	TRUE	FALSE
SUGI_0474450	FALSE	FALSE	FALSE	TRUE	FALSE
SUGI_0474460	FALSE	FALSE	FALSE	TRUE	FALSE
SUGI_0474470	TRUE	TRUE	TRUE	TRUE	FALSE
SUGI_0474480	FALSE	FALSE	FALSE	TRUE	FALSE
SUGI_0474490	FALSE	FALSE	FALSE	TRUE	FALSE
SUGI_0474500	TRUE	TRUE	FALSE	TRUE	FALSE
SUGI_0474510	TRUE	TRUE	FALSE	TRUE	FALSE
SUGI_0474520	TRUE	TRUE	FALSE	TRUE	FALSE
SUGI_0474530	TRUE	TRUE	FALSE	TRUE	FALSE
SUGI_0474540	TRUE	TRUE	FALSE	TRUE	FALSE
SUGI_0474550	FALSE	FALSE	FALSE	TRUE	FALSE
SUGI_0474560	FALSE	FALSE	FALSE	TRUE	FALSE
SUGI_0474570	FALSE	FALSE	FALSE	TRUE	FALSE
SUGI_0474580	FALSE	FALSE	TRUE	FALSE	TRUE
SUGI_0474590	FALSE	FALSE	FALSE	TRUE	FALSE
SUGI_0474600	FALSE	FALSE	TRUE	FALSE	TRUE
SUGI_0474610	FALSE	FALSE	TRUE	FALSE	TRUE
SUGI_0474620	TRUE	FALSE	TRUE	TRUE	FALSE
SUGI_0474630	FALSE	FALSE	FALSE	TRUE	FALSE
SUGI_0474640	FALSE	FALSE	FALSE	TRUE	FALSE
SUGI_0474650	FALSE	FALSE	FALSE	TRUE	FALSE
SUGI_0474660	FALSE	FALSE	FALSE	TRUE	FALSE
SUGI_0474670	FALSE	FALSE	FALSE	TRUE	FALSE
SUGI_0474680	FALSE	FALSE	FALSE	TRUE	FALSE
SUGI_0474690	FALSE	FALSE	FALSE	TRUE	FALSE
SUGI_0474700	FALSE	FALSE	FALSE	TRUE	FALSE
SUGI_0474710	FALSE	FALSE	FALSE	TRUE	FALSE
SUGI_0474720	FALSE	FALSE	FALSE	TRUE	FALSE
SUGI_0474730	FALSE	FALSE	FALSE	TRUE	FALSE
SUGI_0474740	TRUE	TRUE	FALSE	TRUE	FALSE
SUGI_0474750	FALSE	FALSE	FALSE	TRUE	FALSE
SUGI_0474760	FALSE	FALSE	FALSE	TRUE	FALSE
SUGI_0474770	FALSE	FALSE	FALSE	TRUE	FALSE
SUGI_0474780	FALSE	FALSE	FALSE	TRUE	FALSE
SUGI_0474790	TRUE	TRUE	FALSE	TRUE	FALSE
SUGI_0474800	FALSE	FALSE	FALSE	TRUE	FALSE
SUGI_0474810	FALSE	FALSE	FALSE	TRUE	FALSE
SUGI_0474820	TRUE	TRUE	FALSE	TRUE	FALSE
SUGI_0474830	TRUE	TRUE	FALSE	TRUE	FALSE
SUGI_0474840	FALSE	FALSE	FALSE	TRUE	FALSE
SUGI_0474850	FALSE	FALSE	FALSE	TRUE	FALSE
SUGI_0474860	FALSE	FALSE	FALSE	TRUE	FALSE
SUGI_0474870	TRUE	TRUE	FALSE	TRUE	FALSE
SUGI_0474880	FALSE	FALSE	FALSE	TRUE	FALSE
SUGI_0474890	TRUE	FALSE	TRUE	TRUE	FALSE
SUGI_0474900	TRUE	TRUE	FALSE	TRUE	FALSE
SUGI_0474910	FALSE	FALSE	FALSE	TRUE	FALSE
SUGI_0474920	FALSE	FALSE	FALSE	TRUE	FALSE
SUGI_0474930	FALSE	FALSE	FALSE	TRUE	FALSE
SUGI_0474940	TRUE	FALSE	TRUE	TRUE	FALSE
SUGI_0474950	FALSE	FALSE	FALSE	TRUE	FALSE
SUGI_0474960	FALSE	FALSE	FALSE	TRUE	FALSE
SUGI_0474970	FALSE	FALSE	TRUE	FALSE	TRUE
SUGI_0474980	TRUE	TRUE	FALSE	TRUE	FALSE
SUGI_0474990	TRUE	TRUE	FALSE	TRUE	FALSE
SUGI_0475000	TRUE	TRUE	FALSE	TRUE	FALSE
SUGI_0475010	TRUE	FALSE	TRUE	TRUE	FALSE
SUGI_0475020	FALSE	FALSE	FALSE	TRUE	FALSE
SUGI_0475030	TRUE	TRUE	FALSE	TRUE	FALSE
SUGI_0475040	FALSE	FALSE	FALSE	FALSE	FALSE
SUGI_0475050	FALSE	FALSE	TRUE	FALSE	TRUE
SUGI_0475060	FALSE	FALSE	TRUE	FALSE	TRUE
SUGI_0475070	FALSE	FALSE	TRUE	FALSE	TRUE
SUGI_0475080	FALSE	FALSE	TRUE	FALSE	TRUE
SUGI_0475090	TRUE	FALSE	TRUE	TRUE	FALSE
SUGI_0475100	TRUE	FALSE	TRUE	TRUE	FALSE
SUGI_0475110	TRUE	FALSE	TRUE	TRUE	FALSE
SUGI_0475120	TRUE	FALSE	TRUE	TRUE	FALSE
SUGI_0475130	FALSE	FALSE	FALSE	TRUE	FALSE
SUGI_0475140	TRUE	TRUE	TRUE	TRUE	FALSE
SUGI_0475150	TRUE	TRUE	FALSE	TRUE	FALSE
SUGI_0475160	TRUE	TRUE	FALSE	TRUE	FALSE
SUGI_0475170	TRUE	TRUE	TRUE	TRUE	FALSE
SUGI_0475180	TRUE	TRUE	TRUE	TRUE	FALSE
SUGI_0475190	FALSE	FALSE	FALSE	TRUE	FALSE
SUGI_0475200	FALSE	FALSE	FALSE	TRUE	FALSE
SUGI_0475210	TRUE	TRUE	FALSE	TRUE	FALSE
SUGI_0475220	FALSE	FALSE	FALSE	TRUE	FALSE
SUGI_0475230	TRUE	TRUE	TRUE	TRUE	FALSE
SUGI_0475240	TRUE	TRUE	TRUE	TRUE	FALSE
SUGI_0475250	FALSE	FALSE	FALSE	TRUE	FALSE
SUGI_0475260	TRUE	TRUE	TRUE	TRUE	FALSE
SUGI_0475270	TRUE	FALSE	TRUE	TRUE	FALSE
SUGI_0475280	FALSE	FALSE	FALSE	TRUE	FALSE
SUGI_0475290	TRUE	FALSE	TRUE	TRUE	FALSE
SUGI_0475300	TRUE	FALSE	TRUE	TRUE	FALSE
SUGI_0475310	TRUE	FALSE	TRUE	TRUE	FALSE
SUGI_0475320	TRUE	FALSE	TRUE	TRUE	FALSE
SUGI_0475330	TRUE	FALSE	TRUE	TRUE	FALSE
SUGI_0475340	TRUE	FALSE	TRUE	TRUE	FALSE
SUGI_0475350	TRUE	FALSE	TRUE	TRUE	FALSE
SUGI_0475360	TRUE	FALSE	TRUE	TRUE	FALSE
SUGI_0475370	TRUE	TRUE	FALSE	TRUE	FALSE
SUGI_0475380	TRUE	TRUE	TRUE	TRUE	FALSE
SUGI_0475390	TRUE	TRUE	TRUE	TRUE	FALSE
SUGI_0475400	TRUE	FALSE	TRUE	TRUE	FALSE
SUGI_0475410	TRUE	TRUE	TRUE	TRUE	FALSE
SUGI_0475420	FALSE	FALSE	FALSE	TRUE	FALSE
SUGI_0475430	FALSE	FALSE	FALSE	TRUE	FALSE
SUGI_0475440	FALSE	FALSE	FALSE	TRUE	FALSE
SUGI_0475450	TRUE	TRUE	TRUE	TRUE	FALSE
SUGI_0475460	TRUE	FALSE	TRUE	TRUE	FALSE
SUGI_0475470	TRUE	TRUE	TRUE	TRUE	FALSE
SUGI_0475480	TRUE	TRUE	TRUE	TRUE	FALSE
SUGI_0475490	TRUE	TRUE	TRUE	TRUE	FALSE
SUGI_0475500	FALSE	FALSE	FALSE	TRUE	FALSE
SUGI_0475510	FALSE	FALSE	FALSE	TRUE	FALSE
SUGI_0475520	TRUE	FALSE	TRUE	TRUE	FALSE
SUGI_0475530	FALSE	FALSE	FALSE	TRUE	FALSE
SUGI_0475540	TRUE	TRUE	FALSE	TRUE	FALSE
SUGI_0475550	TRUE	TRUE	TRUE	TRUE	FALSE
SUGI_0475560	TRUE	TRUE	TRUE	TRUE	FALSE
SUGI_0475570	FALSE	FALSE	FALSE	FALSE	FALSE
SUGI_0475580	FALSE	FALSE	TRUE	FALSE	TRUE
SUGI_0475590	FALSE	FALSE	FALSE	FALSE	FALSE
SUGI_0475600	FALSE	FALSE	TRUE	FALSE	FALSE
SUGI_0475610	FALSE	FALSE	FALSE	TRUE	FALSE
SUGI_0475620	TRUE	TRUE	TRUE	TRUE	FALSE
SUGI_0475630	TRUE	TRUE	FALSE	TRUE	FALSE
SUGI_0475640	FALSE	FALSE	FALSE	TRUE	FALSE
SUGI_0475650	TRUE	TRUE	TRUE	TRUE	FALSE
SUGI_0475660	TRUE	TRUE	TRUE	TRUE	FALSE
SUGI_0475670	FALSE	FALSE	FALSE	TRUE	FALSE
SUGI_0475680	FALSE	FALSE	FALSE	TRUE	FALSE
SUGI_0475690	FALSE	FALSE	FALSE	TRUE	FALSE
SUGI_0475700	FALSE	FALSE	FALSE	TRUE	FALSE
SUGI_0475710	TRUE	TRUE	TRUE	TRUE	FALSE
SUGI_0475720	TRUE	TRUE	TRUE	TRUE	FALSE
SUGI_0475730	FALSE	FALSE	TRUE	FALSE	TRUE
SUGI_0475740	FALSE	FALSE	FALSE	FALSE	FALSE
SUGI_0475750	FALSE	FALSE	TRUE	FALSE	FALSE
SUGI_0475760	TRUE	TRUE	TRUE	TRUE	FALSE
SUGI_0475770	FALSE	FALSE	FALSE	FALSE	FALSE
SUGI_0475780	TRUE	TRUE	TRUE	TRUE	FALSE
SUGI_0475790	TRUE	TRUE	TRUE	TRUE	FALSE
SUGI_0475800	FALSE	FALSE	TRUE	FALSE	TRUE
SUGI_0475810	FALSE	FALSE	FALSE	FALSE	FALSE
SUGI_0475820	FALSE	FALSE	FALSE	TRUE	FALSE
SUGI_0475830	TRUE	TRUE	TRUE	TRUE	FALSE
SUGI_0475840	TRUE	TRUE	TRUE	TRUE	FALSE
SUGI_0475850	FALSE	FALSE	FALSE	TRUE	FALSE
SUGI_0475860	TRUE	TRUE	TRUE	TRUE	FALSE
SUGI_0475870	FALSE	FALSE	FALSE	TRUE	FALSE
SUGI_0475880	FALSE	FALSE	FALSE	TRUE	FALSE
SUGI_0475890	TRUE	TRUE	TRUE	TRUE	FALSE
SUGI_0475900	TRUE	TRUE	TRUE	TRUE	FALSE
SUGI_0475910	FALSE	FALSE	FALSE	TRUE	FALSE
SUGI_0475920	TRUE	TRUE	TRUE	TRUE	FALSE
SUGI_0475930	FALSE	FALSE	FALSE	TRUE	FALSE
SUGI_0475940	FALSE	FALSE	FALSE	TRUE	FALSE
SUGI_0475950	FALSE	FALSE	FALSE	TRUE	FALSE
SUGI_0475960	FALSE	FALSE	FALSE	TRUE	FALSE
SUGI_0475970	TRUE	FALSE	TRUE	TRUE	FALSE
SUGI_0475980	TRUE	TRUE	FALSE	TRUE	FALSE
SUGI_0475990	FALSE	FALSE	FALSE	TRUE	FALSE
SUGI_0476000	TRUE	TRUE	TRUE	TRUE	FALSE
SUGI_0476010	FALSE	FALSE	TRUE	FALSE	FALSE
SUGI_0476020	FALSE	FALSE	FALSE	TRUE	FALSE
SUGI_0476030	FALSE	FALSE	FALSE	TRUE	FALSE
SUGI_0476040	TRUE	TRUE	TRUE	TRUE	FALSE
SUGI_0476050	FALSE	FALSE	FALSE	TRUE	FALSE
SUGI_0476060	FALSE	FALSE	FALSE	TRUE	FALSE
SUGI_0476070	TRUE	TRUE	TRUE	TRUE	FALSE
SUGI_0476080	FALSE	FALSE	FALSE	TRUE	FALSE
SUGI_0476090	TRUE	TRUE	TRUE	TRUE	FALSE
SUGI_0476100	FALSE	FALSE	FALSE	TRUE	FALSE
SUGI_0476110	FALSE	FALSE	FALSE	TRUE	FALSE
SUGI_0476120	TRUE	TRUE	TRUE	TRUE	FALSE
SUGI_0476130	TRUE	FALSE	TRUE	TRUE	FALSE
SUGI_0476140	TRUE	TRUE	TRUE	TRUE	FALSE
SUGI_0476150	FALSE	FALSE	TRUE	FALSE	FALSE
SUGI_0476160	FALSE	FALSE	TRUE	FALSE	TRUE
SUGI_0476170	FALSE	FALSE	TRUE	FALSE	TRUE
SUGI_0476180	FALSE	FALSE	TRUE	FALSE	TRUE
SUGI_0476190	FALSE	FALSE	TRUE	FALSE	FALSE
SUGI_0476200	FALSE	FALSE	TRUE	FALSE	FALSE
SUGI_0476210	FALSE	FALSE	TRUE	FALSE	FALSE
SUGI_0476220	FALSE	FALSE	FALSE	FALSE	FALSE
SUGI_0476230	FALSE	FALSE	TRUE	FALSE	TRUE
SUGI_0476240	TRUE	TRUE	TRUE	TRUE	FALSE
SUGI_0476250	TRUE	TRUE	FALSE	TRUE	FALSE
SUGI_0476260	FALSE	FALSE	FALSE	TRUE	FALSE
SUGI_0476270	FALSE	FALSE	FALSE	TRUE	FALSE
SUGI_0476280	TRUE	FALSE	TRUE	TRUE	FALSE
SUGI_0476290	TRUE	TRUE	FALSE	TRUE	FALSE
SUGI_0476300	TRUE	TRUE	TRUE	TRUE	FALSE
SUGI_0476310	FALSE	FALSE	FALSE	TRUE	FALSE
SUGI_0476320	FALSE	FALSE	FALSE	TRUE	FALSE
SUGI_0476330	FALSE	FALSE	FALSE	TRUE	FALSE
SUGI_0476340	FALSE	FALSE	FALSE	TRUE	FALSE
SUGI_0476350	TRUE	TRUE	TRUE	TRUE	FALSE
SUGI_0476360	TRUE	TRUE	FALSE	TRUE	FALSE
SUGI_0476370	FALSE	FALSE	FALSE	TRUE	FALSE
SUGI_0476380	FALSE	FALSE	FALSE	TRUE	FALSE
SUGI_0476390	TRUE	TRUE	TRUE	TRUE	FALSE
SUGI_0476400	FALSE	FALSE	FALSE	TRUE	FALSE
SUGI_0476410	FALSE	FALSE	TRUE	FALSE	FALSE
SUGI_0476420	FALSE	FALSE	FALSE	FALSE	FALSE
SUGI_0476430	FALSE	FALSE	FALSE	FALSE	FALSE
SUGI_0476440	FALSE	FALSE	FALSE	TRUE	FALSE
SUGI_0476450	TRUE	TRUE	TRUE	TRUE	FALSE
SUGI_0476460	FALSE	FALSE	FALSE	TRUE	FALSE
SUGI_0476470	FALSE	FALSE	FALSE	TRUE	FALSE
SUGI_0476480	TRUE	TRUE	TRUE	TRUE	FALSE
SUGI_0476490	TRUE	TRUE	TRUE	TRUE	FALSE
SUGI_0476500	TRUE	TRUE	TRUE	TRUE	FALSE
SUGI_0476510	FALSE	FALSE	FALSE	FALSE	FALSE
SUGI_0476520	TRUE	TRUE	TRUE	TRUE	FALSE
SUGI_0476530	TRUE	TRUE	TRUE	TRUE	FALSE
SUGI_0476540	FALSE	FALSE	FALSE	TRUE	FALSE
SUGI_0476550	TRUE	TRUE	TRUE	TRUE	FALSE
SUGI_0476560	FALSE	FALSE	FALSE	TRUE	FALSE
SUGI_0476570	TRUE	TRUE	TRUE	TRUE	FALSE
SUGI_0476580	TRUE	TRUE	TRUE	TRUE	FALSE
SUGI_0476590	TRUE	TRUE	TRUE	TRUE	FALSE
SUGI_0476600	TRUE	TRUE	TRUE	TRUE	FALSE
SUGI_0476610	TRUE	TRUE	TRUE	TRUE	FALSE
SUGI_0476620	FALSE	FALSE	FALSE	TRUE	FALSE
SUGI_0476630	FALSE	FALSE	FALSE	TRUE	FALSE
SUGI_0476640	TRUE	TRUE	TRUE	TRUE	FALSE
SUGI_0476650	TRUE	TRUE	TRUE	TRUE	FALSE
SUGI_0476660	TRUE	FALSE	TRUE	TRUE	FALSE
SUGI_0476670	TRUE	FALSE	TRUE	TRUE	FALSE
SUGI_0476680	FALSE	FALSE	FALSE	TRUE	FALSE
SUGI_0476690	TRUE	FALSE	TRUE	TRUE	FALSE
SUGI_0476700	FALSE	FALSE	FALSE	FALSE	FALSE
SUGI_0476710	TRUE	TRUE	TRUE	TRUE	FALSE
SUGI_0476720	TRUE	TRUE	TRUE	TRUE	FALSE
SUGI_0476730	TRUE	TRUE	TRUE	TRUE	FALSE
SUGI_0476740	TRUE	TRUE	TRUE	TRUE	FALSE
SUGI_0476750	FALSE	FALSE	FALSE	TRUE	FALSE
SUGI_0476760	FALSE	FALSE	FALSE	TRUE	FALSE
SUGI_0476770	TRUE	TRUE	TRUE	TRUE	FALSE
SUGI_0476780	FALSE	FALSE	FALSE	TRUE	FALSE
SUGI_0476790	FALSE	FALSE	FALSE	TRUE	FALSE
SUGI_0476800	FALSE	FALSE	FALSE	TRUE	FALSE
SUGI_0476810	TRUE	TRUE	TRUE	TRUE	FALSE
SUGI_0476820	TRUE	TRUE	TRUE	TRUE	FALSE
SUGI_0476830	TRUE	TRUE	TRUE	TRUE	FALSE
SUGI_0476840	TRUE	TRUE	TRUE	TRUE	FALSE
SUGI_0476850	FALSE	FALSE	TRUE	FALSE	FALSE
SUGI_0476860	FALSE	FALSE	TRUE	FALSE	TRUE
SUGI_0476870	FALSE	FALSE	FALSE	FALSE	FALSE
SUGI_0476880	FALSE	FALSE	TRUE	FALSE	TRUE
SUGI_0476890	FALSE	FALSE	TRUE	FALSE	TRUE
SUGI_0476900	FALSE	FALSE	TRUE	FALSE	TRUE
SUGI_0476910	FALSE	FALSE	TRUE	FALSE	TRUE
SUGI_0476920	FALSE	FALSE	FALSE	FALSE	FALSE
SUGI_0476930	FALSE	FALSE	FALSE	FALSE	FALSE
SUGI_0476940	FALSE	FALSE	FALSE	FALSE	FALSE
SUGI_0476950	TRUE	TRUE	TRUE	TRUE	FALSE
SUGI_0476960	FALSE	FALSE	FALSE	TRUE	FALSE
SUGI_0476970	FALSE	FALSE	TRUE	FALSE	FALSE
SUGI_0476980	FALSE	FALSE	TRUE	FALSE	TRUE
SUGI_0476990	FALSE	FALSE	FALSE	FALSE	FALSE
SUGI_0477000	FALSE	FALSE	TRUE	FALSE	TRUE
SUGI_0477010	FALSE	FALSE	TRUE	FALSE	TRUE
SUGI_0477020	FALSE	FALSE	TRUE	FALSE	TRUE
SUGI_0477030	FALSE	FALSE	TRUE	FALSE	FALSE
SUGI_0477040	FALSE	FALSE	TRUE	FALSE	TRUE
SUGI_0477050	FALSE	FALSE	TRUE	FALSE	TRUE
SUGI_0477060	FALSE	FALSE	TRUE	FALSE	TRUE
SUGI_0477070	TRUE	TRUE	TRUE	TRUE	FALSE
SUGI_0477080	TRUE	TRUE	TRUE	TRUE	FALSE
SUGI_0477090	FALSE	FALSE	FALSE	TRUE	FALSE
SUGI_0477100	FALSE	FALSE	FALSE	TRUE	FALSE
SUGI_0477110	TRUE	TRUE	TRUE	TRUE	FALSE
SUGI_0477120	FALSE	FALSE	FALSE	TRUE	FALSE
SUGI_0477130	TRUE	TRUE	TRUE	TRUE	FALSE
SUGI_0477140	TRUE	TRUE	TRUE	TRUE	FALSE
SUGI_0477150	TRUE	TRUE	TRUE	TRUE	FALSE
SUGI_0477160	TRUE	TRUE	TRUE	TRUE	FALSE
SUGI_0477170	TRUE	FALSE	TRUE	TRUE	FALSE
SUGI_0477180	TRUE	FALSE	TRUE	TRUE	FALSE
SUGI_0477190	TRUE	TRUE	TRUE	TRUE	FALSE
SUGI_0477200	TRUE	TRUE	TRUE	TRUE	FALSE
SUGI_0477210	FALSE	FALSE	TRUE	FALSE	TRUE
SUGI_0477220	FALSE	FALSE	TRUE	FALSE	TRUE
SUGI_0477230	FALSE	FALSE	FALSE	FALSE	FALSE
SUGI_0477240	FALSE	FALSE	FALSE	FALSE	FALSE
SUGI_0477250	FALSE	FALSE	TRUE	FALSE	TRUE
SUGI_0477260	FALSE	FALSE	TRUE	FALSE	TRUE
SUGI_0477270	FALSE	FALSE	FALSE	FALSE	FALSE
SUGI_0477280	FALSE	FALSE	FALSE	FALSE	FALSE
SUGI_0477290	FALSE	FALSE	FALSE	FALSE	FALSE
SUGI_0477300	FALSE	FALSE	FALSE	FALSE	FALSE
SUGI_0477310	TRUE	FALSE	TRUE	TRUE	FALSE
SUGI_0477320	FALSE	FALSE	FALSE	TRUE	FALSE
SUGI_0477330	TRUE	TRUE	TRUE	TRUE	FALSE
SUGI_0477340	TRUE	FALSE	TRUE	TRUE	FALSE
SUGI_0477350	TRUE	TRUE	TRUE	TRUE	FALSE
SUGI_0477360	TRUE	TRUE	TRUE	TRUE	FALSE
SUGI_0477370	FALSE	FALSE	FALSE	TRUE	FALSE
SUGI_0477380	FALSE	FALSE	FALSE	TRUE	FALSE
SUGI_0477390	FALSE	FALSE	FALSE	TRUE	FALSE
SUGI_0477400	TRUE	TRUE	TRUE	TRUE	FALSE
SUGI_0477410	FALSE	FALSE	FALSE	FALSE	FALSE
SUGI_0477420	FALSE	FALSE	TRUE	FALSE	FALSE
SUGI_0477430	TRUE	FALSE	TRUE	TRUE	FALSE
SUGI_0477440	TRUE	TRUE	TRUE	TRUE	FALSE
SUGI_0477450	TRUE	TRUE	TRUE	TRUE	FALSE
SUGI_0477460	TRUE	TRUE	TRUE	TRUE	FALSE
SUGI_0477470	FALSE	FALSE	FALSE	FALSE	FALSE
SUGI_0477480	TRUE	TRUE	TRUE	TRUE	FALSE
SUGI_0477490	FALSE	FALSE	FALSE	TRUE	FALSE
SUGI_0477500	FALSE	FALSE	FALSE	TRUE	FALSE
SUGI_0477510	FALSE	FALSE	FALSE	TRUE	FALSE
SUGI_0477520	FALSE	FALSE	FALSE	TRUE	FALSE
SUGI_0477530	FALSE	FALSE	FALSE	TRUE	FALSE
SUGI_0477540	TRUE	TRUE	TRUE	TRUE	FALSE
SUGI_0477550	FALSE	FALSE	FALSE	TRUE	FALSE
SUGI_0477560	TRUE	TRUE	TRUE	TRUE	FALSE
SUGI_0477570	FALSE	FALSE	FALSE	TRUE	FALSE
SUGI_0477580	TRUE	TRUE	TRUE	TRUE	FALSE
SUGI_0477590	FALSE	FALSE	TRUE	FALSE	TRUE
SUGI_0477600	FALSE	FALSE	FALSE	FALSE	FALSE
SUGI_0477610	TRUE	TRUE	TRUE	TRUE	FALSE
SUGI_0477620	FALSE	FALSE	FALSE	TRUE	FALSE
SUGI_0477630	TRUE	TRUE	FALSE	TRUE	FALSE
SUGI_0477640	TRUE	TRUE	TRUE	TRUE	FALSE
SUGI_0477650	TRUE	TRUE	TRUE	TRUE	FALSE
SUGI_0477660	TRUE	TRUE	TRUE	TRUE	FALSE
SUGI_0477670	FALSE	FALSE	FALSE	TRUE	FALSE
SUGI_0477680	FALSE	FALSE	FALSE	TRUE	FALSE
SUGI_0477690	FALSE	FALSE	FALSE	TRUE	FALSE
SUGI_0477700	FALSE	FALSE	FALSE	TRUE	FALSE
SUGI_0477710	FALSE	FALSE	FALSE	TRUE	FALSE
SUGI_0477720	FALSE	FALSE	FALSE	TRUE	FALSE
SUGI_0477730	FALSE	FALSE	FALSE	TRUE	FALSE
SUGI_0477740	FALSE	FALSE	FALSE	TRUE	FALSE
SUGI_0477750	FALSE	FALSE	FALSE	TRUE	FALSE
SUGI_0477760	FALSE	FALSE	FALSE	TRUE	FALSE
SUGI_0477770	FALSE	TRUE	FALSE	FALSE	FALSE
SUGI_0477780	FALSE	FALSE	FALSE	TRUE	FALSE
SUGI_0477790	FALSE	FALSE	FALSE	TRUE	FALSE
SUGI_0477800	TRUE	TRUE	TRUE	TRUE	FALSE
SUGI_0477810	TRUE	TRUE	TRUE	TRUE	FALSE
SUGI_0477820	FALSE	FALSE	FALSE	TRUE	FALSE
SUGI_0477830	FALSE	FALSE	FALSE	TRUE	FALSE
SUGI_0477840	FALSE	FALSE	FALSE	TRUE	FALSE
SUGI_0477850	TRUE	TRUE	FALSE	TRUE	FALSE
SUGI_0477860	TRUE	TRUE	FALSE	TRUE	FALSE
SUGI_0477870	FALSE	FALSE	FALSE	TRUE	FALSE
SUGI_0477880	FALSE	FALSE	FALSE	TRUE	FALSE
SUGI_0477890	TRUE	TRUE	FALSE	TRUE	FALSE
SUGI_0477900	TRUE	TRUE	FALSE	TRUE	FALSE
SUGI_0477910	FALSE	FALSE	FALSE	TRUE	FALSE
SUGI_0477920	TRUE	TRUE	FALSE	TRUE	FALSE
SUGI_0477930	FALSE	FALSE	FALSE	TRUE	FALSE
SUGI_0477940	TRUE	FALSE	TRUE	TRUE	FALSE
SUGI_0477950	FALSE	FALSE	FALSE	TRUE	FALSE
SUGI_0477960	TRUE	TRUE	FALSE	TRUE	FALSE
SUGI_0477970	TRUE	TRUE	TRUE	TRUE	FALSE
SUGI_0477980	FALSE	FALSE	FALSE	TRUE	FALSE
SUGI_0477990	TRUE	TRUE	TRUE	TRUE	FALSE
SUGI_0478000	FALSE	FALSE	FALSE	TRUE	FALSE
SUGI_0478010	TRUE	TRUE	FALSE	TRUE	FALSE
SUGI_0478020	FALSE	FALSE	FALSE	TRUE	FALSE
SUGI_0478030	FALSE	TRUE	TRUE	FALSE	FALSE
SUGI_0478040	TRUE	TRUE	FALSE	TRUE	FALSE
SUGI_0478050	TRUE	FALSE	TRUE	TRUE	FALSE
SUGI_0478060	TRUE	FALSE	TRUE	TRUE	FALSE
SUGI_0478070	FALSE	FALSE	FALSE	TRUE	FALSE
SUGI_0478080	FALSE	FALSE	FALSE	TRUE	FALSE
SUGI_0478090	FALSE	FALSE	FALSE	TRUE	FALSE
SUGI_0478100	FALSE	FALSE	FALSE	TRUE	FALSE
SUGI_0478110	TRUE	FALSE	TRUE	TRUE	FALSE
SUGI_0478120	FALSE	FALSE	FALSE	TRUE	FALSE
SUGI_0478130	FALSE	FALSE	FALSE	TRUE	FALSE
SUGI_0478140	FALSE	FALSE	FALSE	TRUE	FALSE
SUGI_0478150	TRUE	TRUE	TRUE	TRUE	FALSE
SUGI_0478160	TRUE	TRUE	FALSE	TRUE	FALSE
SUGI_0478170	FALSE	FALSE	FALSE	TRUE	FALSE
SUGI_0478180	FALSE	FALSE	FALSE	TRUE	FALSE
SUGI_0478190	FALSE	FALSE	FALSE	TRUE	FALSE
SUGI_0478200	FALSE	FALSE	FALSE	TRUE	FALSE
SUGI_0478210	TRUE	TRUE	FALSE	TRUE	FALSE
SUGI_0478220	TRUE	FALSE	TRUE	TRUE	FALSE
SUGI_0478230	TRUE	TRUE	TRUE	TRUE	FALSE
SUGI_0478240	FALSE	FALSE	FALSE	TRUE	FALSE
SUGI_0478250	TRUE	FALSE	TRUE	TRUE	FALSE
SUGI_0478260	TRUE	TRUE	TRUE	TRUE	FALSE
SUGI_0478270	FALSE	FALSE	FALSE	TRUE	FALSE
SUGI_0478280	TRUE	TRUE	TRUE	TRUE	FALSE
SUGI_0478290	FALSE	FALSE	FALSE	TRUE	FALSE
SUGI_0478300	FALSE	FALSE	FALSE	TRUE	FALSE
SUGI_0478310	TRUE	TRUE	TRUE	TRUE	FALSE
SUGI_0478320	FALSE	FALSE	FALSE	TRUE	FALSE
SUGI_0478330	TRUE	TRUE	TRUE	TRUE	FALSE
SUGI_0478340	FALSE	FALSE	FALSE	TRUE	FALSE
SUGI_0478350	FALSE	FALSE	FALSE	TRUE	FALSE
SUGI_0478360	FALSE	FALSE	FALSE	TRUE	FALSE
SUGI_0478370	FALSE	FALSE	FALSE	FALSE	FALSE
SUGI_0478380	TRUE	TRUE	TRUE	TRUE	FALSE
SUGI_0478390	FALSE	FALSE	FALSE	TRUE	FALSE
SUGI_0478400	TRUE	TRUE	TRUE	TRUE	FALSE
SUGI_0478410	FALSE	TRUE	FALSE	FALSE	FALSE
SUGI_0478420	TRUE	TRUE	TRUE	TRUE	FALSE
SUGI_0478430	TRUE	FALSE	TRUE	TRUE	FALSE
SUGI_0478440	TRUE	FALSE	TRUE	TRUE	TRUE
SUGI_0478450	TRUE	FALSE	TRUE	TRUE	FALSE
SUGI_0478460	TRUE	TRUE	FALSE	TRUE	FALSE
SUGI_0478470	TRUE	TRUE	FALSE	TRUE	FALSE
SUGI_0478480	TRUE	TRUE	FALSE	TRUE	FALSE
SUGI_0478490	TRUE	TRUE	TRUE	TRUE	FALSE
SUGI_0478500	FALSE	FALSE	FALSE	TRUE	FALSE
SUGI_0478510	TRUE	TRUE	TRUE	TRUE	FALSE
SUGI_0478520	TRUE	TRUE	TRUE	TRUE	FALSE
SUGI_0478530	FALSE	FALSE	FALSE	TRUE	FALSE
SUGI_0478540	FALSE	FALSE	FALSE	TRUE	FALSE
SUGI_0478550	FALSE	FALSE	FALSE	FALSE	FALSE
SUGI_0478560	FALSE	FALSE	FALSE	FALSE	FALSE
SUGI_0478570	FALSE	FALSE	FALSE	FALSE	FALSE
SUGI_0478580	FALSE	FALSE	FALSE	FALSE	FALSE
SUGI_0478590	FALSE	FALSE	FALSE	TRUE	FALSE
SUGI_0478600	TRUE	TRUE	FALSE	TRUE	FALSE
SUGI_0478610	FALSE	FALSE	FALSE	FALSE	FALSE
SUGI_0478620	FALSE	FALSE	TRUE	FALSE	TRUE
SUGI_0478630	TRUE	TRUE	FALSE	TRUE	FALSE
SUGI_0478640	TRUE	TRUE	FALSE	TRUE	FALSE
SUGI_0478650	TRUE	TRUE	TRUE	TRUE	FALSE
SUGI_0478660	TRUE	TRUE	TRUE	TRUE	FALSE
SUGI_0478670	TRUE	TRUE	TRUE	TRUE	FALSE
SUGI_0478680	TRUE	TRUE	TRUE	TRUE	FALSE
SUGI_0478690	TRUE	FALSE	TRUE	TRUE	FALSE
SUGI_0478700	TRUE	TRUE	TRUE	TRUE	FALSE
SUGI_0478710	FALSE	FALSE	FALSE	TRUE	FALSE
SUGI_0478720	TRUE	TRUE	TRUE	TRUE	FALSE
SUGI_0478730	TRUE	TRUE	TRUE	TRUE	FALSE
SUGI_0478740	TRUE	TRUE	TRUE	TRUE	FALSE
SUGI_0478750	FALSE	FALSE	FALSE	FALSE	FALSE
SUGI_0478760	FALSE	FALSE	FALSE	TRUE	FALSE
SUGI_0478770	FALSE	FALSE	FALSE	TRUE	FALSE
SUGI_0478780	TRUE	TRUE	TRUE	TRUE	FALSE
SUGI_0478790	TRUE	TRUE	TRUE	TRUE	FALSE
SUGI_0478800	TRUE	FALSE	TRUE	TRUE	FALSE
SUGI_0478810	TRUE	TRUE	FALSE	TRUE	FALSE
SUGI_0478820	TRUE	TRUE	TRUE	TRUE	FALSE
SUGI_0478830	TRUE	TRUE	FALSE	TRUE	FALSE
SUGI_0478840	TRUE	TRUE	TRUE	TRUE	FALSE
SUGI_0478850	TRUE	TRUE	TRUE	TRUE	FALSE
SUGI_0478860	FALSE	FALSE	FALSE	FALSE	FALSE
SUGI_0478870	TRUE	TRUE	TRUE	TRUE	FALSE
SUGI_0478880	TRUE	TRUE	TRUE	TRUE	FALSE
SUGI_0478890	TRUE	TRUE	FALSE	TRUE	FALSE
SUGI_0478900	FALSE	FALSE	FALSE	TRUE	FALSE
SUGI_0478910	TRUE	TRUE	TRUE	TRUE	FALSE
SUGI_0478920	TRUE	TRUE	FALSE	TRUE	FALSE
SUGI_0478930	TRUE	TRUE	TRUE	TRUE	FALSE
SUGI_0478940	TRUE	TRUE	TRUE	TRUE	FALSE
SUGI_0478950	TRUE	FALSE	TRUE	TRUE	FALSE
SUGI_0478960	TRUE	FALSE	TRUE	TRUE	FALSE
SUGI_0478970	TRUE	FALSE	TRUE	TRUE	FALSE
SUGI_0478980	FALSE	FALSE	FALSE	TRUE	FALSE
SUGI_0478990	TRUE	TRUE	TRUE	TRUE	FALSE
SUGI_0479000	FALSE	FALSE	TRUE	FALSE	TRUE
SUGI_0479010	FALSE	FALSE	TRUE	FALSE	FALSE
SUGI_0479020	TRUE	TRUE	TRUE	TRUE	FALSE
SUGI_0479030	FALSE	FALSE	FALSE	TRUE	FALSE
SUGI_0479040	TRUE	TRUE	TRUE	TRUE	FALSE
SUGI_0479050	TRUE	TRUE	TRUE	TRUE	FALSE
SUGI_0479060	TRUE	TRUE	FALSE	TRUE	FALSE
SUGI_0479070	FALSE	FALSE	FALSE	TRUE	FALSE
SUGI_0479080	TRUE	TRUE	FALSE	TRUE	FALSE
SUGI_0479090	TRUE	TRUE	TRUE	TRUE	FALSE
SUGI_0479100	TRUE	TRUE	TRUE	TRUE	FALSE
SUGI_0479110	TRUE	TRUE	TRUE	TRUE	FALSE
SUGI_0479120	FALSE	FALSE	FALSE	TRUE	FALSE
SUGI_0479130	FALSE	FALSE	FALSE	TRUE	FALSE
SUGI_0479140	TRUE	TRUE	TRUE	TRUE	FALSE
SUGI_0479150	FALSE	FALSE	FALSE	TRUE	FALSE
SUGI_0479160	FALSE	FALSE	FALSE	TRUE	FALSE
SUGI_0479170	FALSE	FALSE	FALSE	TRUE	FALSE
SUGI_0479180	TRUE	TRUE	TRUE	TRUE	FALSE
SUGI_0479190	FALSE	FALSE	FALSE	TRUE	FALSE
SUGI_0479200	FALSE	FALSE	FALSE	TRUE	FALSE
SUGI_0479210	TRUE	TRUE	TRUE	TRUE	FALSE
SUGI_0479220	TRUE	FALSE	TRUE	TRUE	FALSE
SUGI_0479230	TRUE	TRUE	TRUE	TRUE	FALSE
SUGI_0479240	FALSE	FALSE	FALSE	TRUE	FALSE
SUGI_0479250	TRUE	TRUE	TRUE	TRUE	FALSE
SUGI_0479260	FALSE	FALSE	FALSE	TRUE	FALSE
SUGI_0479270	TRUE	FALSE	TRUE	TRUE	FALSE
SUGI_0479280	TRUE	TRUE	FALSE	TRUE	FALSE
SUGI_0479290	TRUE	TRUE	TRUE	TRUE	FALSE
SUGI_0479300	FALSE	FALSE	FALSE	TRUE	FALSE
SUGI_0479310	TRUE	TRUE	TRUE	TRUE	FALSE
SUGI_0479320	TRUE	FALSE	TRUE	TRUE	FALSE
SUGI_0479330	FALSE	FALSE	FALSE	TRUE	FALSE
SUGI_0479340	FALSE	FALSE	FALSE	TRUE	FALSE
SUGI_0479350	TRUE	TRUE	TRUE	TRUE	FALSE
SUGI_0479360	TRUE	TRUE	TRUE	TRUE	FALSE
SUGI_0479370	TRUE	FALSE	TRUE	TRUE	FALSE
SUGI_0479380	TRUE	FALSE	TRUE	TRUE	FALSE
SUGI_0479390	TRUE	TRUE	TRUE	TRUE	FALSE
SUGI_0479400	TRUE	FALSE	TRUE	TRUE	TRUE
SUGI_0479410	FALSE	FALSE	TRUE	FALSE	TRUE
SUGI_0479420	TRUE	TRUE	TRUE	TRUE	FALSE
SUGI_0479430	TRUE	TRUE	TRUE	TRUE	FALSE
SUGI_0479440	TRUE	TRUE	TRUE	TRUE	FALSE
SUGI_0479450	TRUE	FALSE	TRUE	TRUE	FALSE
SUGI_0479460	TRUE	TRUE	TRUE	TRUE	FALSE
SUGI_0479470	TRUE	TRUE	TRUE	TRUE	FALSE
SUGI_0479480	TRUE	TRUE	TRUE	TRUE	FALSE
SUGI_0479490	TRUE	TRUE	TRUE	TRUE	FALSE
SUGI_0479500	TRUE	TRUE	TRUE	TRUE	FALSE
SUGI_0479510	TRUE	TRUE	TRUE	TRUE	FALSE
SUGI_0479520	TRUE	TRUE	TRUE	TRUE	FALSE
SUGI_0479530	FALSE	FALSE	FALSE	TRUE	FALSE
SUGI_0479540	TRUE	FALSE	TRUE	TRUE	FALSE
SUGI_0479550	TRUE	TRUE	TRUE	TRUE	FALSE
SUGI_0479560	TRUE	TRUE	TRUE	TRUE	FALSE
SUGI_0479570	TRUE	TRUE	TRUE	TRUE	FALSE
SUGI_0479580	TRUE	TRUE	TRUE	TRUE	FALSE
SUGI_0479590	FALSE	FALSE	FALSE	FALSE	FALSE
SUGI_0479600	TRUE	TRUE	TRUE	TRUE	FALSE
SUGI_0479610	FALSE	FALSE	FALSE	TRUE	FALSE
SUGI_0479620	TRUE	TRUE	TRUE	TRUE	FALSE
SUGI_0479630	TRUE	FALSE	TRUE	TRUE	FALSE
SUGI_0479640	TRUE	FALSE	TRUE	TRUE	FALSE
SUGI_0479650	TRUE	FALSE	TRUE	TRUE	FALSE
SUGI_0479660	TRUE	FALSE	TRUE	TRUE	FALSE
SUGI_0479670	TRUE	FALSE	TRUE	TRUE	FALSE
SUGI_0479680	TRUE	FALSE	TRUE	TRUE	FALSE
SUGI_0479690	FALSE	FALSE	FALSE	TRUE	FALSE
SUGI_0479700	TRUE	TRUE	TRUE	TRUE	FALSE
SUGI_0479710	TRUE	TRUE	TRUE	TRUE	FALSE
SUGI_0479720	TRUE	TRUE	TRUE	TRUE	FALSE
SUGI_0479730	TRUE	TRUE	TRUE	TRUE	FALSE
SUGI_0479740	TRUE	TRUE	TRUE	TRUE	FALSE
SUGI_0479750	TRUE	TRUE	TRUE	TRUE	FALSE
SUGI_0479760	FALSE	FALSE	FALSE	TRUE	FALSE
SUGI_0479770	FALSE	FALSE	FALSE	TRUE	FALSE
SUGI_0479780	TRUE	TRUE	TRUE	TRUE	FALSE
SUGI_0479790	FALSE	FALSE	FALSE	TRUE	FALSE
SUGI_0479800	TRUE	TRUE	TRUE	TRUE	FALSE
SUGI_0479810	TRUE	TRUE	TRUE	TRUE	FALSE
SUGI_0479820	FALSE	FALSE	FALSE	TRUE	FALSE
SUGI_0479830	TRUE	TRUE	FALSE	TRUE	FALSE
SUGI_0479840	FALSE	FALSE	FALSE	TRUE	FALSE
SUGI_0479850	TRUE	TRUE	TRUE	TRUE	FALSE
SUGI_0479860	TRUE	TRUE	TRUE	TRUE	FALSE
SUGI_0479870	TRUE	TRUE	TRUE	TRUE	FALSE
SUGI_0479880	TRUE	TRUE	FALSE	TRUE	FALSE
SUGI_0479890	FALSE	FALSE	FALSE	TRUE	FALSE
SUGI_0479900	TRUE	TRUE	TRUE	TRUE	FALSE
SUGI_0479910	TRUE	TRUE	TRUE	TRUE	FALSE
SUGI_0479920	TRUE	TRUE	TRUE	TRUE	FALSE
SUGI_0479930	FALSE	FALSE	FALSE	TRUE	FALSE
SUGI_0479940	FALSE	FALSE	FALSE	TRUE	FALSE
SUGI_0479950	FALSE	FALSE	FALSE	TRUE	FALSE
SUGI_0479960	TRUE	TRUE	TRUE	TRUE	FALSE
SUGI_0479970	TRUE	TRUE	TRUE	TRUE	FALSE
SUGI_0479980	FALSE	FALSE	FALSE	TRUE	FALSE
SUGI_0479990	TRUE	TRUE	TRUE	TRUE	FALSE
SUGI_0480000	TRUE	TRUE	TRUE	TRUE	FALSE
SUGI_0480010	TRUE	FALSE	TRUE	TRUE	FALSE
SUGI_0480020	FALSE	FALSE	FALSE	FALSE	FALSE
SUGI_0480030	TRUE	TRUE	TRUE	TRUE	FALSE
SUGI_0480040	TRUE	TRUE	TRUE	TRUE	FALSE
SUGI_0480050	FALSE	FALSE	FALSE	TRUE	FALSE
SUGI_0480060	TRUE	TRUE	TRUE	TRUE	FALSE
SUGI_0480070	FALSE	FALSE	FALSE	TRUE	FALSE
SUGI_0480080	TRUE	TRUE	TRUE	TRUE	FALSE
SUGI_0480090	FALSE	FALSE	FALSE	FALSE	FALSE
SUGI_0480100	TRUE	TRUE	TRUE	TRUE	FALSE
SUGI_0480110	TRUE	FALSE	TRUE	TRUE	FALSE
SUGI_0480120	TRUE	FALSE	TRUE	TRUE	FALSE
SUGI_0480130	TRUE	FALSE	TRUE	TRUE	FALSE
SUGI_0480140	FALSE	FALSE	FALSE	TRUE	FALSE
SUGI_0480150	TRUE	TRUE	TRUE	TRUE	FALSE
SUGI_0480160	TRUE	FALSE	TRUE	TRUE	FALSE
SUGI_0480170	FALSE	FALSE	TRUE	FALSE	FALSE
SUGI_0480180	FALSE	FALSE	FALSE	FALSE	FALSE
SUGI_0480190	FALSE	FALSE	TRUE	FALSE	FALSE
SUGI_0480200	TRUE	FALSE	TRUE	TRUE	FALSE
SUGI_0480210	TRUE	TRUE	TRUE	TRUE	FALSE
SUGI_0480220	TRUE	TRUE	TRUE	TRUE	FALSE
SUGI_0480230	FALSE	FALSE	FALSE	TRUE	FALSE
SUGI_0480240	TRUE	FALSE	TRUE	TRUE	FALSE
SUGI_0480250	FALSE	FALSE	FALSE	TRUE	FALSE
SUGI_0480260	TRUE	TRUE	TRUE	TRUE	FALSE
SUGI_0480270	FALSE	FALSE	FALSE	TRUE	FALSE
SUGI_0480280	FALSE	FALSE	FALSE	TRUE	FALSE
SUGI_0480290	TRUE	TRUE	TRUE	TRUE	FALSE
SUGI_0480300	FALSE	FALSE	FALSE	TRUE	FALSE
SUGI_0480310	FALSE	FALSE	FALSE	TRUE	FALSE
SUGI_0480320	TRUE	TRUE	TRUE	TRUE	FALSE
SUGI_0480330	TRUE	TRUE	TRUE	TRUE	FALSE
SUGI_0480340	FALSE	FALSE	TRUE	FALSE	TRUE
SUGI_0480350	FALSE	FALSE	TRUE	FALSE	FALSE
SUGI_0480360	FALSE	FALSE	FALSE	FALSE	FALSE
SUGI_0480370	TRUE	TRUE	TRUE	TRUE	FALSE
SUGI_0480380	TRUE	TRUE	TRUE	TRUE	FALSE
SUGI_0480390	TRUE	FALSE	TRUE	TRUE	FALSE
SUGI_0480400	TRUE	TRUE	TRUE	TRUE	FALSE
SUGI_0480410	FALSE	FALSE	FALSE	TRUE	FALSE
SUGI_0480420	TRUE	FALSE	TRUE	TRUE	FALSE
SUGI_0480430	FALSE	FALSE	FALSE	TRUE	FALSE
SUGI_0480440	TRUE	TRUE	TRUE	TRUE	FALSE
SUGI_0480450	FALSE	FALSE	FALSE	TRUE	FALSE
SUGI_0480460	FALSE	FALSE	FALSE	TRUE	FALSE
SUGI_0480470	TRUE	FALSE	TRUE	TRUE	FALSE
SUGI_0480480	FALSE	FALSE	FALSE	TRUE	FALSE
SUGI_0480490	TRUE	FALSE	TRUE	TRUE	FALSE
SUGI_0480500	TRUE	FALSE	TRUE	TRUE	FALSE
SUGI_0480510	TRUE	FALSE	TRUE	TRUE	FALSE
SUGI_0480520	TRUE	FALSE	TRUE	TRUE	FALSE
SUGI_0480530	TRUE	FALSE	TRUE	TRUE	FALSE
SUGI_0480540	TRUE	TRUE	TRUE	TRUE	FALSE
SUGI_0480550	FALSE	FALSE	FALSE	TRUE	FALSE
SUGI_0480560	FALSE	FALSE	FALSE	FALSE	FALSE
SUGI_0480570	FALSE	FALSE	FALSE	FALSE	FALSE
SUGI_0480580	FALSE	FALSE	FALSE	FALSE	FALSE
SUGI_0480590	FALSE	FALSE	FALSE	TRUE	FALSE
SUGI_0480600	FALSE	FALSE	FALSE	TRUE	FALSE
SUGI_0480610	TRUE	TRUE	TRUE	TRUE	FALSE
SUGI_0480620	FALSE	FALSE	FALSE	TRUE	FALSE
SUGI_0480630	TRUE	TRUE	FALSE	TRUE	FALSE
SUGI_0480640	TRUE	TRUE	TRUE	TRUE	FALSE
SUGI_0480650	FALSE	FALSE	FALSE	TRUE	FALSE
SUGI_0480660	FALSE	FALSE	FALSE	TRUE	FALSE
SUGI_0480670	FALSE	FALSE	FALSE	TRUE	FALSE
SUGI_0480680	FALSE	FALSE	FALSE	TRUE	FALSE
SUGI_0480690	TRUE	TRUE	TRUE	TRUE	FALSE
SUGI_0480700	FALSE	FALSE	FALSE	TRUE	FALSE
SUGI_0480710	FALSE	FALSE	FALSE	TRUE	FALSE
SUGI_0480720	FALSE	FALSE	FALSE	TRUE	FALSE
SUGI_0480730	TRUE	TRUE	TRUE	TRUE	FALSE
SUGI_0480740	FALSE	FALSE	FALSE	TRUE	FALSE
SUGI_0480750	TRUE	TRUE	TRUE	TRUE	FALSE
SUGI_0480760	TRUE	TRUE	TRUE	TRUE	FALSE
SUGI_0480770	TRUE	TRUE	TRUE	TRUE	FALSE
SUGI_0480780	TRUE	TRUE	TRUE	TRUE	FALSE
SUGI_0480790	TRUE	FALSE	TRUE	TRUE	FALSE
SUGI_0480800	TRUE	TRUE	TRUE	TRUE	FALSE
SUGI_0480810	TRUE	TRUE	TRUE	TRUE	FALSE
SUGI_0480820	TRUE	FALSE	TRUE	TRUE	FALSE
SUGI_0480830	TRUE	TRUE	TRUE	TRUE	FALSE
SUGI_0480840	TRUE	TRUE	TRUE	TRUE	FALSE
SUGI_0480850	TRUE	TRUE	TRUE	TRUE	FALSE
SUGI_0480860	FALSE	FALSE	FALSE	TRUE	FALSE
SUGI_0480870	FALSE	FALSE	FALSE	TRUE	FALSE
SUGI_0480880	FALSE	FALSE	FALSE	TRUE	FALSE
SUGI_0480890	TRUE	TRUE	TRUE	TRUE	FALSE
SUGI_0480900	FALSE	FALSE	FALSE	FALSE	FALSE
SUGI_0480910	TRUE	TRUE	TRUE	TRUE	FALSE
SUGI_0480920	FALSE	FALSE	FALSE	TRUE	FALSE
SUGI_0480930	FALSE	FALSE	FALSE	TRUE	FALSE
SUGI_0480940	FALSE	FALSE	FALSE	TRUE	FALSE
SUGI_0480950	TRUE	TRUE	TRUE	TRUE	FALSE
SUGI_0480960	TRUE	TRUE	FALSE	TRUE	FALSE
SUGI_0480970	FALSE	FALSE	FALSE	TRUE	FALSE
SUGI_0480980	TRUE	TRUE	TRUE	TRUE	FALSE
SUGI_0480990	FALSE	FALSE	FALSE	FALSE	FALSE
SUGI_0481000	FALSE	FALSE	FALSE	FALSE	FALSE
SUGI_0481010	FALSE	FALSE	TRUE	FALSE	TRUE
SUGI_0481020	TRUE	TRUE	TRUE	TRUE	FALSE
SUGI_0481030	FALSE	FALSE	FALSE	TRUE	FALSE
SUGI_0481040	TRUE	TRUE	TRUE	TRUE	FALSE
SUGI_0481050	TRUE	TRUE	TRUE	TRUE	FALSE
SUGI_0481060	TRUE	TRUE	TRUE	TRUE	FALSE
SUGI_0481070	FALSE	FALSE	FALSE	TRUE	FALSE
SUGI_0481080	TRUE	TRUE	TRUE	TRUE	FALSE
SUGI_0481090	FALSE	FALSE	FALSE	TRUE	FALSE
SUGI_0481100	FALSE	FALSE	FALSE	TRUE	FALSE
SUGI_0481110	FALSE	FALSE	FALSE	TRUE	FALSE
SUGI_0481120	TRUE	TRUE	TRUE	TRUE	FALSE
SUGI_0481130	FALSE	FALSE	FALSE	TRUE	FALSE
SUGI_0481140	FALSE	FALSE	FALSE	TRUE	FALSE
SUGI_0481150	TRUE	TRUE	TRUE	TRUE	FALSE
SUGI_0481160	FALSE	FALSE	FALSE	TRUE	FALSE
SUGI_0481170	FALSE	FALSE	FALSE	TRUE	FALSE
SUGI_0481180	FALSE	FALSE	FALSE	TRUE	FALSE
SUGI_0481190	TRUE	TRUE	TRUE	TRUE	FALSE
SUGI_0481200	FALSE	FALSE	TRUE	FALSE	TRUE
SUGI_0481210	FALSE	FALSE	TRUE	FALSE	TRUE
SUGI_0481220	FALSE	FALSE	FALSE	TRUE	FALSE
SUGI_0481230	TRUE	FALSE	TRUE	TRUE	FALSE
SUGI_0481240	FALSE	FALSE	TRUE	FALSE	TRUE
SUGI_0481250	TRUE	FALSE	TRUE	TRUE	FALSE
SUGI_0481260	FALSE	FALSE	FALSE	TRUE	FALSE
SUGI_0481270	FALSE	FALSE	FALSE	FALSE	FALSE
SUGI_0481280	TRUE	TRUE	TRUE	TRUE	FALSE
SUGI_0481290	FALSE	FALSE	FALSE	TRUE	FALSE
SUGI_0481300	TRUE	TRUE	TRUE	TRUE	FALSE
SUGI_0481310	FALSE	FALSE	FALSE	TRUE	FALSE
SUGI_0481320	TRUE	TRUE	TRUE	TRUE	FALSE
SUGI_0481330	FALSE	FALSE	FALSE	TRUE	FALSE
SUGI_0481340	FALSE	FALSE	FALSE	TRUE	FALSE
SUGI_0481350	FALSE	FALSE	FALSE	TRUE	FALSE
SUGI_0481360	TRUE	TRUE	TRUE	TRUE	FALSE
SUGI_0481370	TRUE	TRUE	TRUE	TRUE	FALSE
SUGI_0481380	TRUE	TRUE	FALSE	TRUE	FALSE
SUGI_0481390	TRUE	TRUE	TRUE	TRUE	FALSE
SUGI_0481400	TRUE	TRUE	TRUE	TRUE	FALSE
SUGI_0481410	FALSE	FALSE	TRUE	FALSE	TRUE
SUGI_0481420	FALSE	FALSE	FALSE	TRUE	FALSE
SUGI_0481430	TRUE	TRUE	TRUE	TRUE	FALSE
SUGI_0481440	FALSE	FALSE	FALSE	TRUE	FALSE
SUGI_0481450	TRUE	FALSE	TRUE	TRUE	FALSE
SUGI_0481460	TRUE	TRUE	TRUE	TRUE	FALSE
SUGI_0481470	TRUE	FALSE	TRUE	TRUE	FALSE
SUGI_0481480	FALSE	FALSE	FALSE	FALSE	FALSE
SUGI_0481490	TRUE	FALSE	TRUE	TRUE	FALSE
SUGI_0481500	FALSE	FALSE	FALSE	TRUE	FALSE
SUGI_0481510	TRUE	TRUE	TRUE	TRUE	FALSE
SUGI_0481520	TRUE	TRUE	TRUE	TRUE	FALSE
SUGI_0481530	FALSE	FALSE	FALSE	TRUE	FALSE
SUGI_0481540	TRUE	FALSE	TRUE	TRUE	FALSE
SUGI_0481550	FALSE	FALSE	FALSE	TRUE	FALSE
SUGI_0481560	TRUE	TRUE	TRUE	TRUE	FALSE
SUGI_0481570	TRUE	TRUE	TRUE	TRUE	FALSE
SUGI_0481580	TRUE	TRUE	FALSE	TRUE	FALSE
SUGI_0481590	FALSE	FALSE	FALSE	TRUE	FALSE
SUGI_0481600	TRUE	FALSE	TRUE	TRUE	FALSE
SUGI_0481610	TRUE	FALSE	TRUE	TRUE	FALSE
SUGI_0481620	FALSE	FALSE	FALSE	TRUE	FALSE
SUGI_0481630	TRUE	TRUE	TRUE	TRUE	FALSE
SUGI_0481640	FALSE	FALSE	FALSE	TRUE	FALSE
SUGI_0481650	FALSE	FALSE	FALSE	FALSE	FALSE
SUGI_0481660	FALSE	FALSE	FALSE	TRUE	FALSE
SUGI_0481670	TRUE	TRUE	TRUE	TRUE	FALSE
SUGI_0481680	TRUE	TRUE	TRUE	TRUE	FALSE
SUGI_0481690	TRUE	TRUE	TRUE	TRUE	FALSE
SUGI_0481700	TRUE	TRUE	FALSE	TRUE	FALSE
SUGI_0481710	TRUE	FALSE	TRUE	TRUE	FALSE
SUGI_0481720	FALSE	FALSE	FALSE	TRUE	FALSE
SUGI_0481730	TRUE	FALSE	TRUE	TRUE	FALSE
SUGI_0481740	FALSE	FALSE	FALSE	TRUE	FALSE
SUGI_0481750	FALSE	FALSE	TRUE	FALSE	TRUE
SUGI_0481760	FALSE	FALSE	TRUE	FALSE	TRUE
SUGI_0481770	FALSE	FALSE	TRUE	FALSE	TRUE
SUGI_0481780	FALSE	FALSE	FALSE	FALSE	FALSE
SUGI_0481790	FALSE	FALSE	TRUE	FALSE	FALSE
SUGI_0481800	FALSE	FALSE	FALSE	FALSE	FALSE
SUGI_0481810	FALSE	FALSE	TRUE	FALSE	TRUE
SUGI_0481820	FALSE	FALSE	FALSE	TRUE	FALSE
SUGI_0481830	TRUE	TRUE	FALSE	TRUE	FALSE
SUGI_0481840	FALSE	FALSE	FALSE	TRUE	FALSE
SUGI_0481850	TRUE	TRUE	TRUE	TRUE	FALSE
SUGI_0481860	FALSE	FALSE	FALSE	TRUE	FALSE
SUGI_0481870	FALSE	FALSE	TRUE	FALSE	TRUE
SUGI_0481880	FALSE	FALSE	FALSE	FALSE	FALSE
SUGI_0481890	FALSE	FALSE	FALSE	FALSE	FALSE
SUGI_0481900	FALSE	FALSE	FALSE	FALSE	FALSE
SUGI_0481910	FALSE	FALSE	TRUE	FALSE	TRUE
SUGI_0481920	FALSE	FALSE	FALSE	FALSE	FALSE
SUGI_0481930	FALSE	FALSE	FALSE	TRUE	FALSE
SUGI_0481940	FALSE	FALSE	FALSE	TRUE	FALSE
SUGI_0481950	FALSE	TRUE	FALSE	FALSE	FALSE
SUGI_0481960	TRUE	TRUE	TRUE	TRUE	FALSE
SUGI_0481970	FALSE	FALSE	FALSE	TRUE	FALSE
SUGI_0481980	FALSE	FALSE	FALSE	TRUE	FALSE
SUGI_0481990	FALSE	FALSE	FALSE	TRUE	FALSE
SUGI_0482000	TRUE	TRUE	TRUE	TRUE	FALSE
SUGI_0482010	TRUE	TRUE	FALSE	TRUE	FALSE
SUGI_0482020	TRUE	FALSE	TRUE	TRUE	FALSE
SUGI_0482030	TRUE	TRUE	TRUE	TRUE	FALSE
SUGI_0482040	TRUE	TRUE	TRUE	TRUE	FALSE
SUGI_0482050	TRUE	TRUE	TRUE	TRUE	FALSE
SUGI_0482060	TRUE	TRUE	TRUE	TRUE	FALSE
SUGI_0482070	TRUE	FALSE	TRUE	TRUE	FALSE
SUGI_0482080	TRUE	FALSE	TRUE	TRUE	FALSE
SUGI_0482090	TRUE	FALSE	TRUE	TRUE	TRUE
SUGI_0482100	FALSE	FALSE	FALSE	FALSE	FALSE
SUGI_0482110	FALSE	FALSE	FALSE	FALSE	FALSE
SUGI_0482120	FALSE	FALSE	FALSE	TRUE	FALSE
SUGI_0482130	FALSE	FALSE	FALSE	TRUE	FALSE
SUGI_0482140	FALSE	FALSE	FALSE	TRUE	FALSE
SUGI_0482150	FALSE	FALSE	FALSE	TRUE	FALSE
SUGI_0482160	TRUE	TRUE	FALSE	TRUE	FALSE
SUGI_0482170	TRUE	TRUE	TRUE	TRUE	FALSE
SUGI_0482180	TRUE	FALSE	TRUE	TRUE	FALSE
SUGI_0482190	FALSE	FALSE	FALSE	TRUE	FALSE
SUGI_0482200	TRUE	TRUE	TRUE	TRUE	TRUE
SUGI_0482210	FALSE	FALSE	FALSE	TRUE	FALSE
SUGI_0482220	FALSE	FALSE	FALSE	TRUE	FALSE
SUGI_0482230	FALSE	FALSE	FALSE	TRUE	FALSE
SUGI_0482240	TRUE	TRUE	TRUE	TRUE	FALSE
SUGI_0482250	FALSE	FALSE	FALSE	FALSE	FALSE
SUGI_0482260	FALSE	FALSE	FALSE	FALSE	FALSE
SUGI_0482270	FALSE	FALSE	TRUE	FALSE	TRUE
SUGI_0482280	FALSE	FALSE	FALSE	TRUE	FALSE
SUGI_0482290	FALSE	FALSE	FALSE	TRUE	FALSE
SUGI_0482300	FALSE	FALSE	FALSE	TRUE	FALSE
SUGI_0482310	TRUE	TRUE	FALSE	TRUE	FALSE
SUGI_0482320	TRUE	TRUE	FALSE	TRUE	FALSE
SUGI_0482330	TRUE	TRUE	TRUE	TRUE	FALSE
SUGI_0482340	TRUE	TRUE	FALSE	TRUE	FALSE
SUGI_0482350	TRUE	TRUE	FALSE	TRUE	FALSE
SUGI_0482360	TRUE	TRUE	FALSE	TRUE	FALSE
SUGI_0482370	TRUE	TRUE	FALSE	TRUE	FALSE
SUGI_0482380	TRUE	TRUE	TRUE	TRUE	FALSE
SUGI_0482390	FALSE	FALSE	FALSE	TRUE	FALSE
SUGI_0482400	TRUE	TRUE	TRUE	TRUE	FALSE
SUGI_0482410	FALSE	FALSE	FALSE	FALSE	FALSE
SUGI_0482420	FALSE	FALSE	FALSE	TRUE	FALSE
SUGI_0482430	FALSE	FALSE	FALSE	TRUE	FALSE
SUGI_0482440	TRUE	TRUE	TRUE	TRUE	FALSE
SUGI_0482450	TRUE	TRUE	TRUE	TRUE	TRUE
SUGI_0482460	TRUE	TRUE	TRUE	TRUE	FALSE
SUGI_0482470	FALSE	FALSE	FALSE	TRUE	FALSE
SUGI_0482480	TRUE	TRUE	TRUE	TRUE	FALSE
SUGI_0482490	FALSE	FALSE	FALSE	FALSE	TRUE
SUGI_0482500	TRUE	TRUE	TRUE	TRUE	FALSE
SUGI_0482510	FALSE	FALSE	FALSE	TRUE	FALSE
SUGI_0482520	TRUE	TRUE	TRUE	TRUE	FALSE
SUGI_0482530	TRUE	TRUE	TRUE	TRUE	FALSE
SUGI_0482540	FALSE	FALSE	FALSE	TRUE	FALSE
SUGI_0482550	TRUE	FALSE	TRUE	TRUE	FALSE
SUGI_0482560	TRUE	FALSE	TRUE	TRUE	TRUE
SUGI_0482570	FALSE	FALSE	FALSE	TRUE	FALSE
SUGI_0482580	TRUE	TRUE	TRUE	TRUE	FALSE
SUGI_0482590	FALSE	FALSE	TRUE	FALSE	FALSE
SUGI_0482600	FALSE	FALSE	FALSE	FALSE	FALSE
SUGI_0482610	FALSE	FALSE	FALSE	FALSE	FALSE
SUGI_0482620	FALSE	FALSE	TRUE	FALSE	FALSE
SUGI_0482630	FALSE	FALSE	TRUE	FALSE	TRUE
SUGI_0482640	FALSE	FALSE	FALSE	TRUE	FALSE
SUGI_0482650	TRUE	TRUE	FALSE	TRUE	FALSE
SUGI_0482660	TRUE	TRUE	TRUE	TRUE	FALSE
SUGI_0482670	FALSE	FALSE	FALSE	TRUE	FALSE
SUGI_0482680	FALSE	FALSE	FALSE	FALSE	FALSE
SUGI_0482690	TRUE	TRUE	TRUE	TRUE	FALSE
SUGI_0482700	TRUE	TRUE	FALSE	TRUE	FALSE
SUGI_0482710	FALSE	FALSE	FALSE	TRUE	FALSE
SUGI_0482720	TRUE	FALSE	TRUE	TRUE	TRUE
SUGI_0482730	FALSE	FALSE	FALSE	TRUE	FALSE
SUGI_0482740	TRUE	TRUE	TRUE	TRUE	FALSE
SUGI_0482750	FALSE	FALSE	FALSE	TRUE	FALSE
SUGI_0482760	FALSE	FALSE	FALSE	TRUE	FALSE
SUGI_0482770	FALSE	FALSE	TRUE	FALSE	TRUE
SUGI_0482780	FALSE	FALSE	TRUE	FALSE	TRUE
SUGI_0482790	FALSE	FALSE	FALSE	FALSE	FALSE
SUGI_0482800	FALSE	FALSE	TRUE	FALSE	FALSE
SUGI_0482810	FALSE	FALSE	FALSE	FALSE	FALSE
SUGI_0482820	TRUE	TRUE	TRUE	TRUE	FALSE
SUGI_0482830	TRUE	TRUE	TRUE	TRUE	FALSE
SUGI_0482840	FALSE	FALSE	FALSE	TRUE	FALSE
SUGI_0482850	TRUE	TRUE	TRUE	TRUE	FALSE
SUGI_0482860	TRUE	TRUE	TRUE	TRUE	FALSE
SUGI_0482870	FALSE	FALSE	FALSE	TRUE	FALSE
SUGI_0482880	FALSE	FALSE	FALSE	TRUE	FALSE
SUGI_0482890	TRUE	FALSE	TRUE	TRUE	FALSE
SUGI_0482900	FALSE	FALSE	FALSE	TRUE	FALSE
SUGI_0482910	FALSE	FALSE	FALSE	FALSE	FALSE
SUGI_0482920	FALSE	FALSE	TRUE	FALSE	TRUE
SUGI_0482930	FALSE	FALSE	TRUE	FALSE	FALSE
SUGI_0482940	FALSE	FALSE	TRUE	FALSE	TRUE
SUGI_0482950	FALSE	FALSE	FALSE	TRUE	FALSE
SUGI_0482960	FALSE	FALSE	FALSE	TRUE	FALSE
SUGI_0482970	FALSE	FALSE	FALSE	TRUE	FALSE
SUGI_0482980	FALSE	FALSE	FALSE	TRUE	FALSE
SUGI_0482990	FALSE	FALSE	FALSE	FALSE	FALSE
SUGI_0483000	FALSE	FALSE	TRUE	FALSE	TRUE
SUGI_0483010	FALSE	FALSE	TRUE	FALSE	TRUE
SUGI_0483020	TRUE	TRUE	TRUE	TRUE	FALSE
SUGI_0483030	FALSE	FALSE	FALSE	TRUE	FALSE
SUGI_0483040	TRUE	FALSE	TRUE	TRUE	FALSE
SUGI_0483050	FALSE	FALSE	FALSE	TRUE	FALSE
SUGI_0483060	FALSE	FALSE	FALSE	TRUE	FALSE
SUGI_0483070	TRUE	FALSE	TRUE	TRUE	FALSE
SUGI_0483080	FALSE	FALSE	FALSE	FALSE	TRUE
SUGI_0483090	FALSE	FALSE	FALSE	FALSE	FALSE
SUGI_0483100	FALSE	FALSE	FALSE	FALSE	FALSE
SUGI_0483110	FALSE	FALSE	FALSE	TRUE	FALSE
SUGI_0483120	FALSE	FALSE	FALSE	FALSE	FALSE
SUGI_0483130	FALSE	FALSE	FALSE	FALSE	FALSE
SUGI_0483140	TRUE	TRUE	TRUE	TRUE	FALSE
SUGI_0483150	FALSE	FALSE	TRUE	FALSE	TRUE
SUGI_0483160	TRUE	TRUE	FALSE	TRUE	FALSE
SUGI_0483170	TRUE	TRUE	TRUE	TRUE	FALSE
SUGI_0483180	TRUE	TRUE	TRUE	TRUE	FALSE
SUGI_0483190	FALSE	FALSE	FALSE	TRUE	FALSE
SUGI_0483200	TRUE	TRUE	FALSE	TRUE	FALSE
SUGI_0483210	FALSE	FALSE	FALSE	TRUE	FALSE
SUGI_0483220	FALSE	FALSE	FALSE	TRUE	FALSE
SUGI_0483230	TRUE	TRUE	TRUE	TRUE	FALSE
SUGI_0483240	TRUE	TRUE	TRUE	TRUE	FALSE
SUGI_0483250	TRUE	TRUE	TRUE	TRUE	FALSE
SUGI_0483260	FALSE	FALSE	FALSE	TRUE	FALSE
SUGI_0483270	FALSE	FALSE	FALSE	TRUE	FALSE
SUGI_0483280	TRUE	TRUE	TRUE	TRUE	FALSE
SUGI_0483290	FALSE	FALSE	FALSE	TRUE	FALSE
SUGI_0483300	FALSE	FALSE	FALSE	TRUE	FALSE
SUGI_0483310	TRUE	TRUE	TRUE	TRUE	FALSE
SUGI_0483320	FALSE	FALSE	FALSE	TRUE	FALSE
SUGI_0483330	FALSE	FALSE	FALSE	TRUE	FALSE
SUGI_0483340	TRUE	TRUE	TRUE	TRUE	FALSE
SUGI_0483350	FALSE	FALSE	FALSE	TRUE	FALSE
SUGI_0483360	FALSE	FALSE	TRUE	FALSE	TRUE
SUGI_0483370	FALSE	FALSE	TRUE	FALSE	TRUE
SUGI_0483380	FALSE	FALSE	FALSE	FALSE	FALSE
SUGI_0483390	FALSE	FALSE	TRUE	FALSE	TRUE
SUGI_0483400	FALSE	FALSE	FALSE	TRUE	FALSE
SUGI_0483410	TRUE	TRUE	TRUE	TRUE	FALSE
SUGI_0483420	TRUE	TRUE	TRUE	TRUE	FALSE
SUGI_0483430	TRUE	TRUE	TRUE	TRUE	FALSE
SUGI_0483440	TRUE	TRUE	FALSE	TRUE	FALSE
SUGI_0483450	TRUE	FALSE	TRUE	TRUE	FALSE
SUGI_0483460	FALSE	FALSE	TRUE	FALSE	TRUE
SUGI_0483470	TRUE	TRUE	TRUE	TRUE	FALSE
SUGI_0483480	FALSE	FALSE	FALSE	TRUE	FALSE
SUGI_0483490	TRUE	TRUE	TRUE	TRUE	FALSE
SUGI_0483500	FALSE	FALSE	FALSE	TRUE	FALSE
SUGI_0483510	TRUE	TRUE	TRUE	TRUE	FALSE
SUGI_0483520	TRUE	TRUE	TRUE	TRUE	FALSE
SUGI_0483530	TRUE	TRUE	TRUE	TRUE	FALSE
SUGI_0483540	FALSE	FALSE	FALSE	TRUE	FALSE
SUGI_0483550	FALSE	FALSE	FALSE	TRUE	FALSE
SUGI_0483560	FALSE	FALSE	FALSE	TRUE	FALSE
SUGI_0483570	TRUE	TRUE	TRUE	TRUE	FALSE
SUGI_0483580	TRUE	TRUE	FALSE	TRUE	FALSE
SUGI_0483590	FALSE	FALSE	FALSE	TRUE	FALSE
SUGI_0483600	TRUE	FALSE	TRUE	TRUE	FALSE
SUGI_0483610	FALSE	FALSE	FALSE	TRUE	FALSE
SUGI_0483620	TRUE	FALSE	TRUE	TRUE	FALSE
SUGI_0483630	FALSE	FALSE	FALSE	FALSE	FALSE
SUGI_0483640	FALSE	FALSE	FALSE	FALSE	FALSE
SUGI_0483650	TRUE	FALSE	TRUE	TRUE	FALSE
SUGI_0483660	TRUE	FALSE	TRUE	TRUE	FALSE
SUGI_0483670	TRUE	TRUE	TRUE	TRUE	FALSE
SUGI_0483680	FALSE	FALSE	FALSE	TRUE	FALSE
SUGI_0483690	TRUE	TRUE	TRUE	TRUE	FALSE
SUGI_0483700	TRUE	FALSE	TRUE	TRUE	FALSE
SUGI_0483710	TRUE	FALSE	TRUE	TRUE	FALSE
SUGI_0483720	FALSE	FALSE	TRUE	FALSE	TRUE
SUGI_0483730	FALSE	FALSE	TRUE	FALSE	TRUE
SUGI_0483740	FALSE	FALSE	TRUE	FALSE	TRUE
SUGI_0483750	FALSE	FALSE	FALSE	FALSE	FALSE
SUGI_0483760	FALSE	FALSE	FALSE	FALSE	FALSE
SUGI_0483770	FALSE	FALSE	TRUE	FALSE	FALSE
SUGI_0483780	TRUE	FALSE	TRUE	TRUE	FALSE
SUGI_0483790	TRUE	FALSE	TRUE	TRUE	FALSE
SUGI_0483800	TRUE	FALSE	TRUE	TRUE	FALSE
SUGI_0483810	FALSE	FALSE	FALSE	TRUE	FALSE
SUGI_0483820	FALSE	FALSE	FALSE	TRUE	FALSE
SUGI_0483830	TRUE	FALSE	TRUE	TRUE	FALSE
SUGI_0483840	TRUE	FALSE	TRUE	TRUE	FALSE
SUGI_0483850	TRUE	FALSE	TRUE	TRUE	FALSE
SUGI_0483860	FALSE	FALSE	FALSE	TRUE	FALSE
SUGI_0483870	TRUE	TRUE	TRUE	TRUE	FALSE
SUGI_0483880	FALSE	FALSE	FALSE	FALSE	FALSE
SUGI_0483890	TRUE	TRUE	TRUE	TRUE	FALSE
SUGI_0483900	FALSE	FALSE	TRUE	FALSE	TRUE
SUGI_0483910	FALSE	FALSE	TRUE	FALSE	FALSE
SUGI_0483920	FALSE	FALSE	TRUE	FALSE	TRUE
SUGI_0483930	TRUE	TRUE	TRUE	TRUE	FALSE
SUGI_0483940	TRUE	TRUE	TRUE	TRUE	FALSE
SUGI_0483950	TRUE	FALSE	TRUE	TRUE	FALSE
SUGI_0483960	FALSE	FALSE	FALSE	FALSE	FALSE
SUGI_0483970	TRUE	FALSE	TRUE	TRUE	FALSE
SUGI_0483980	TRUE	TRUE	TRUE	TRUE	FALSE
SUGI_0483990	TRUE	TRUE	TRUE	TRUE	FALSE
SUGI_0484000	TRUE	TRUE	TRUE	TRUE	FALSE
SUGI_0484010	FALSE	FALSE	FALSE	TRUE	FALSE
SUGI_0484020	FALSE	FALSE	FALSE	TRUE	FALSE
SUGI_0484030	TRUE	TRUE	TRUE	TRUE	FALSE
SUGI_0484040	TRUE	TRUE	TRUE	TRUE	FALSE
SUGI_0484050	FALSE	FALSE	FALSE	TRUE	FALSE
SUGI_0484060	TRUE	TRUE	TRUE	TRUE	FALSE
SUGI_0484070	TRUE	TRUE	TRUE	TRUE	FALSE
SUGI_0484080	FALSE	FALSE	FALSE	TRUE	FALSE
SUGI_0484090	TRUE	FALSE	TRUE	TRUE	FALSE
SUGI_0484100	TRUE	TRUE	TRUE	TRUE	FALSE
SUGI_0484110	TRUE	TRUE	TRUE	TRUE	FALSE
SUGI_0484120	TRUE	TRUE	TRUE	TRUE	FALSE
SUGI_0484130	TRUE	TRUE	TRUE	TRUE	FALSE
SUGI_0484140	TRUE	FALSE	TRUE	TRUE	FALSE
SUGI_0484150	TRUE	TRUE	TRUE	TRUE	FALSE
SUGI_0484160	FALSE	FALSE	FALSE	TRUE	FALSE
SUGI_0484170	FALSE	FALSE	FALSE	TRUE	FALSE
SUGI_0484180	FALSE	FALSE	TRUE	FALSE	TRUE
SUGI_0484190	FALSE	FALSE	TRUE	FALSE	TRUE
SUGI_0484200	FALSE	FALSE	TRUE	FALSE	TRUE
SUGI_0484210	FALSE	FALSE	FALSE	FALSE	FALSE
SUGI_0484220	FALSE	TRUE	FALSE	FALSE	FALSE
SUGI_0484230	TRUE	TRUE	TRUE	TRUE	FALSE
SUGI_0484240	TRUE	FALSE	TRUE	TRUE	FALSE
SUGI_0484250	FALSE	FALSE	FALSE	TRUE	FALSE
SUGI_0484260	TRUE	TRUE	TRUE	TRUE	FALSE
SUGI_0484270	TRUE	TRUE	TRUE	TRUE	FALSE
SUGI_0484280	TRUE	FALSE	TRUE	TRUE	FALSE
SUGI_0484290	TRUE	TRUE	TRUE	TRUE	FALSE
SUGI_0484300	FALSE	FALSE	FALSE	TRUE	FALSE
SUGI_0484310	TRUE	TRUE	TRUE	TRUE	FALSE
SUGI_0484320	TRUE	TRUE	TRUE	TRUE	FALSE
SUGI_0484330	TRUE	FALSE	TRUE	TRUE	FALSE
SUGI_0484340	FALSE	FALSE	FALSE	TRUE	FALSE
SUGI_0484350	FALSE	FALSE	FALSE	TRUE	FALSE
SUGI_0484360	TRUE	TRUE	TRUE	TRUE	FALSE
SUGI_0484370	FALSE	FALSE	FALSE	TRUE	FALSE
SUGI_0484380	TRUE	TRUE	TRUE	TRUE	FALSE
SUGI_0484390	FALSE	FALSE	TRUE	FALSE	TRUE
SUGI_0484400	FALSE	FALSE	TRUE	FALSE	FALSE
SUGI_0484410	FALSE	FALSE	TRUE	FALSE	FALSE
SUGI_0484420	TRUE	TRUE	FALSE	TRUE	FALSE
SUGI_0484430	TRUE	TRUE	TRUE	TRUE	FALSE
SUGI_0484440	FALSE	FALSE	FALSE	TRUE	FALSE
SUGI_0484450	TRUE	TRUE	TRUE	TRUE	FALSE
SUGI_0484460	FALSE	FALSE	FALSE	TRUE	FALSE
SUGI_0484470	FALSE	FALSE	FALSE	TRUE	FALSE
SUGI_0484480	FALSE	FALSE	FALSE	TRUE	FALSE
SUGI_0484490	TRUE	TRUE	TRUE	TRUE	FALSE
SUGI_0484500	TRUE	FALSE	TRUE	TRUE	FALSE
SUGI_0484510	TRUE	FALSE	TRUE	TRUE	FALSE
SUGI_0484520	TRUE	FALSE	TRUE	TRUE	FALSE
SUGI_0484530	TRUE	FALSE	TRUE	TRUE	FALSE
SUGI_0484540	FALSE	FALSE	FALSE	TRUE	FALSE
SUGI_0484550	FALSE	FALSE	FALSE	TRUE	FALSE
SUGI_0484560	TRUE	FALSE	TRUE	TRUE	FALSE
SUGI_0484570	FALSE	FALSE	FALSE	TRUE	FALSE
SUGI_0484580	FALSE	FALSE	FALSE	TRUE	FALSE
SUGI_0484590	FALSE	FALSE	FALSE	TRUE	FALSE
SUGI_0484600	FALSE	FALSE	FALSE	TRUE	FALSE
SUGI_0484610	TRUE	TRUE	TRUE	TRUE	FALSE
SUGI_0484620	FALSE	FALSE	FALSE	TRUE	FALSE
SUGI_0484630	TRUE	TRUE	TRUE	TRUE	FALSE
SUGI_0484640	TRUE	TRUE	FALSE	TRUE	FALSE
SUGI_0484650	FALSE	FALSE	FALSE	TRUE	FALSE
SUGI_0484660	FALSE	FALSE	FALSE	TRUE	FALSE
SUGI_0484670	FALSE	FALSE	FALSE	TRUE	FALSE
SUGI_0484680	TRUE	TRUE	FALSE	TRUE	FALSE
SUGI_0484690	FALSE	TRUE	TRUE	FALSE	FALSE
SUGI_0484700	FALSE	FALSE	FALSE	TRUE	FALSE
SUGI_0484710	TRUE	TRUE	TRUE	TRUE	FALSE
SUGI_0484720	FALSE	FALSE	FALSE	FALSE	FALSE
SUGI_0484730	TRUE	TRUE	TRUE	TRUE	FALSE
SUGI_0484740	TRUE	FALSE	TRUE	TRUE	FALSE
SUGI_0484750	FALSE	FALSE	FALSE	TRUE	FALSE
SUGI_0484760	FALSE	FALSE	FALSE	TRUE	FALSE
SUGI_0484770	TRUE	FALSE	TRUE	TRUE	FALSE
SUGI_0484780	TRUE	TRUE	TRUE	TRUE	FALSE
SUGI_0484790	TRUE	FALSE	TRUE	TRUE	FALSE
SUGI_0484800	FALSE	FALSE	FALSE	TRUE	FALSE
SUGI_0484810	TRUE	TRUE	TRUE	TRUE	FALSE
SUGI_0484820	FALSE	FALSE	FALSE	TRUE	FALSE
SUGI_0484830	FALSE	FALSE	FALSE	TRUE	FALSE
SUGI_0484840	TRUE	TRUE	TRUE	TRUE	FALSE
SUGI_0484850	FALSE	FALSE	TRUE	FALSE	TRUE
SUGI_0484860	FALSE	FALSE	TRUE	FALSE	TRUE
SUGI_0484870	FALSE	FALSE	FALSE	FALSE	FALSE
SUGI_0484880	FALSE	FALSE	TRUE	FALSE	FALSE
SUGI_0484890	FALSE	FALSE	FALSE	FALSE	FALSE
SUGI_0484900	FALSE	FALSE	FALSE	FALSE	FALSE
SUGI_0484910	FALSE	FALSE	FALSE	FALSE	FALSE
SUGI_0484920	TRUE	TRUE	FALSE	TRUE	FALSE
SUGI_0484930	FALSE	TRUE	FALSE	FALSE	FALSE
SUGI_0484940	TRUE	TRUE	TRUE	TRUE	FALSE
SUGI_0484950	FALSE	FALSE	FALSE	TRUE	FALSE
SUGI_0484960	FALSE	FALSE	FALSE	TRUE	FALSE
SUGI_0484970	FALSE	FALSE	FALSE	TRUE	FALSE
SUGI_0484980	TRUE	FALSE	TRUE	TRUE	FALSE
SUGI_0484990	TRUE	TRUE	TRUE	TRUE	FALSE
SUGI_0485000	TRUE	TRUE	FALSE	TRUE	FALSE
SUGI_0485010	FALSE	FALSE	FALSE	TRUE	FALSE
SUGI_0485020	TRUE	TRUE	TRUE	TRUE	FALSE
SUGI_0485030	FALSE	FALSE	FALSE	TRUE	FALSE
SUGI_0485040	TRUE	TRUE	TRUE	TRUE	FALSE
SUGI_0485050	FALSE	FALSE	TRUE	FALSE	TRUE
SUGI_0485060	FALSE	FALSE	FALSE	TRUE	FALSE
SUGI_0485070	TRUE	TRUE	TRUE	TRUE	FALSE
SUGI_0485080	FALSE	FALSE	FALSE	TRUE	FALSE
SUGI_0485090	TRUE	TRUE	TRUE	TRUE	FALSE
SUGI_0485100	FALSE	FALSE	FALSE	TRUE	FALSE
SUGI_0485110	FALSE	FALSE	FALSE	FALSE	FALSE
SUGI_0485120	TRUE	FALSE	TRUE	TRUE	FALSE
SUGI_0485130	FALSE	FALSE	TRUE	FALSE	TRUE
SUGI_0485140	FALSE	FALSE	FALSE	FALSE	FALSE
SUGI_0485150	FALSE	FALSE	FALSE	TRUE	FALSE
SUGI_0485160	TRUE	FALSE	TRUE	TRUE	FALSE
SUGI_0485170	FALSE	FALSE	FALSE	TRUE	FALSE
SUGI_0485180	FALSE	FALSE	FALSE	TRUE	FALSE
SUGI_0485190	FALSE	FALSE	FALSE	TRUE	FALSE
SUGI_0485200	TRUE	TRUE	TRUE	TRUE	FALSE
SUGI_0485210	FALSE	FALSE	FALSE	TRUE	FALSE
SUGI_0485220	FALSE	FALSE	FALSE	TRUE	FALSE
SUGI_0485230	FALSE	FALSE	FALSE	TRUE	FALSE
SUGI_0485240	TRUE	TRUE	FALSE	TRUE	FALSE
SUGI_0485250	TRUE	TRUE	TRUE	TRUE	FALSE
SUGI_0485260	FALSE	FALSE	FALSE	TRUE	FALSE
SUGI_0485270	FALSE	FALSE	FALSE	TRUE	FALSE
SUGI_0485280	FALSE	FALSE	FALSE	TRUE	FALSE
SUGI_0485290	TRUE	TRUE	TRUE	TRUE	FALSE
SUGI_0485300	TRUE	TRUE	TRUE	TRUE	FALSE
SUGI_0485310	TRUE	TRUE	TRUE	TRUE	FALSE
SUGI_0485320	FALSE	FALSE	TRUE	FALSE	TRUE
SUGI_0485330	FALSE	FALSE	TRUE	FALSE	TRUE
SUGI_0485340	FALSE	FALSE	TRUE	FALSE	TRUE
SUGI_0485350	FALSE	FALSE	TRUE	FALSE	TRUE
SUGI_0485360	FALSE	FALSE	TRUE	FALSE	FALSE
SUGI_0485370	FALSE	FALSE	TRUE	FALSE	TRUE
SUGI_0485380	TRUE	TRUE	TRUE	TRUE	FALSE
SUGI_0485390	FALSE	FALSE	FALSE	TRUE	FALSE
SUGI_0485400	TRUE	TRUE	TRUE	TRUE	FALSE
SUGI_0485410	FALSE	FALSE	FALSE	TRUE	FALSE
SUGI_0485420	TRUE	TRUE	TRUE	TRUE	FALSE
SUGI_0485430	TRUE	FALSE	TRUE	TRUE	FALSE
SUGI_0485440	FALSE	FALSE	FALSE	TRUE	FALSE
SUGI_0485450	TRUE	TRUE	TRUE	TRUE	FALSE
SUGI_0485460	TRUE	TRUE	TRUE	TRUE	FALSE
SUGI_0485470	TRUE	TRUE	TRUE	TRUE	FALSE
SUGI_0485480	TRUE	TRUE	TRUE	TRUE	FALSE
SUGI_0485490	FALSE	FALSE	FALSE	TRUE	FALSE
SUGI_0485500	FALSE	FALSE	FALSE	TRUE	FALSE
SUGI_0485510	TRUE	TRUE	TRUE	TRUE	FALSE
SUGI_0485520	FALSE	FALSE	FALSE	TRUE	FALSE
SUGI_0485530	FALSE	FALSE	FALSE	TRUE	FALSE
SUGI_0485540	TRUE	TRUE	TRUE	TRUE	FALSE
SUGI_0485550	TRUE	FALSE	TRUE	TRUE	FALSE
SUGI_0485560	TRUE	TRUE	FALSE	TRUE	FALSE
SUGI_0485570	TRUE	TRUE	TRUE	TRUE	FALSE
SUGI_0485580	FALSE	TRUE	FALSE	FALSE	FALSE
SUGI_0485590	FALSE	FALSE	FALSE	TRUE	FALSE
SUGI_0485600	TRUE	TRUE	TRUE	TRUE	FALSE
SUGI_0485610	TRUE	TRUE	TRUE	TRUE	FALSE
SUGI_0485620	TRUE	TRUE	TRUE	TRUE	FALSE
SUGI_0485630	TRUE	TRUE	TRUE	TRUE	FALSE
SUGI_0485640	TRUE	FALSE	TRUE	TRUE	FALSE
SUGI_0485650	TRUE	TRUE	TRUE	TRUE	FALSE
SUGI_0485660	TRUE	TRUE	FALSE	TRUE	FALSE
SUGI_0485670	TRUE	TRUE	TRUE	TRUE	FALSE
SUGI_0485680	TRUE	TRUE	TRUE	TRUE	FALSE
SUGI_0485690	TRUE	TRUE	TRUE	TRUE	FALSE
SUGI_0485700	TRUE	TRUE	TRUE	TRUE	FALSE
SUGI_0485710	TRUE	TRUE	FALSE	TRUE	FALSE
SUGI_0485720	TRUE	TRUE	TRUE	TRUE	FALSE
SUGI_0485730	TRUE	TRUE	TRUE	TRUE	FALSE
SUGI_0485740	FALSE	FALSE	FALSE	TRUE	FALSE
SUGI_0485750	TRUE	TRUE	FALSE	TRUE	FALSE
SUGI_0485760	FALSE	FALSE	FALSE	FALSE	FALSE
SUGI_0485770	TRUE	TRUE	FALSE	TRUE	FALSE
SUGI_0485780	TRUE	TRUE	TRUE	TRUE	FALSE
SUGI_0485790	TRUE	TRUE	TRUE	TRUE	FALSE
SUGI_0485800	TRUE	TRUE	TRUE	TRUE	FALSE
SUGI_0485810	TRUE	TRUE	FALSE	TRUE	FALSE
SUGI_0485820	TRUE	TRUE	TRUE	TRUE	FALSE
SUGI_0485830	TRUE	TRUE	TRUE	TRUE	FALSE
SUGI_0485840	TRUE	TRUE	TRUE	TRUE	FALSE
SUGI_0485850	TRUE	TRUE	TRUE	TRUE	FALSE
SUGI_0485860	TRUE	FALSE	TRUE	TRUE	FALSE
SUGI_0485870	FALSE	FALSE	FALSE	TRUE	FALSE
SUGI_0485880	FALSE	FALSE	FALSE	TRUE	FALSE
SUGI_0485890	FALSE	FALSE	FALSE	TRUE	FALSE
SUGI_0485900	TRUE	TRUE	TRUE	TRUE	FALSE
SUGI_0485910	TRUE	TRUE	FALSE	TRUE	FALSE
SUGI_0485920	TRUE	TRUE	TRUE	TRUE	FALSE
SUGI_0485930	TRUE	TRUE	FALSE	TRUE	FALSE
SUGI_0485940	FALSE	FALSE	FALSE	TRUE	FALSE
SUGI_0485950	FALSE	FALSE	FALSE	TRUE	FALSE
SUGI_0485960	FALSE	FALSE	FALSE	TRUE	FALSE
SUGI_0485970	FALSE	FALSE	FALSE	TRUE	FALSE
SUGI_0485980	FALSE	FALSE	FALSE	TRUE	FALSE
SUGI_0485990	TRUE	TRUE	TRUE	TRUE	FALSE
SUGI_0486000	FALSE	FALSE	FALSE	TRUE	FALSE
SUGI_0486010	FALSE	FALSE	FALSE	TRUE	FALSE
SUGI_0486020	FALSE	FALSE	FALSE	TRUE	FALSE
SUGI_0486030	FALSE	FALSE	FALSE	FALSE	FALSE
SUGI_0486040	FALSE	FALSE	FALSE	FALSE	FALSE
SUGI_0486050	FALSE	FALSE	FALSE	FALSE	FALSE
SUGI_0486060	TRUE	TRUE	TRUE	TRUE	FALSE
SUGI_0486070	FALSE	FALSE	FALSE	TRUE	FALSE
SUGI_0486080	TRUE	TRUE	TRUE	TRUE	FALSE
SUGI_0486090	TRUE	TRUE	TRUE	TRUE	FALSE
SUGI_0486100	TRUE	TRUE	TRUE	TRUE	FALSE
SUGI_0486110	TRUE	TRUE	FALSE	TRUE	FALSE
SUGI_0486120	FALSE	FALSE	FALSE	TRUE	FALSE
SUGI_0486130	TRUE	FALSE	TRUE	TRUE	FALSE
SUGI_0486140	TRUE	FALSE	TRUE	TRUE	FALSE
SUGI_0486150	TRUE	FALSE	TRUE	TRUE	FALSE
SUGI_0486160	TRUE	FALSE	TRUE	TRUE	FALSE
SUGI_0486170	FALSE	FALSE	FALSE	TRUE	FALSE
SUGI_0486180	TRUE	TRUE	TRUE	TRUE	FALSE
SUGI_0486190	FALSE	FALSE	FALSE	TRUE	FALSE
SUGI_0486200	TRUE	TRUE	TRUE	TRUE	FALSE
SUGI_0486210	TRUE	FALSE	TRUE	TRUE	FALSE
SUGI_0486220	TRUE	TRUE	TRUE	TRUE	FALSE
SUGI_0486230	TRUE	TRUE	TRUE	TRUE	FALSE
SUGI_0486240	FALSE	FALSE	FALSE	FALSE	FALSE
SUGI_0486250	FALSE	FALSE	TRUE	FALSE	TRUE
SUGI_0486260	TRUE	TRUE	TRUE	TRUE	FALSE
SUGI_0486270	FALSE	FALSE	FALSE	TRUE	FALSE
SUGI_0486280	FALSE	FALSE	FALSE	TRUE	FALSE
SUGI_0486290	FALSE	FALSE	FALSE	TRUE	FALSE
SUGI_0486300	TRUE	TRUE	FALSE	TRUE	FALSE
SUGI_0486310	TRUE	TRUE	FALSE	TRUE	FALSE
SUGI_0486320	FALSE	FALSE	FALSE	TRUE	FALSE
SUGI_0486330	FALSE	FALSE	FALSE	TRUE	FALSE
SUGI_0486340	FALSE	FALSE	FALSE	TRUE	FALSE
SUGI_0486350	TRUE	TRUE	TRUE	TRUE	FALSE
SUGI_0486360	FALSE	FALSE	FALSE	TRUE	FALSE
SUGI_0486370	FALSE	FALSE	FALSE	TRUE	FALSE
SUGI_0486380	FALSE	FALSE	FALSE	TRUE	FALSE
SUGI_0486390	TRUE	TRUE	TRUE	TRUE	FALSE
SUGI_0486400	TRUE	TRUE	TRUE	TRUE	FALSE
SUGI_0486410	TRUE	FALSE	TRUE	TRUE	TRUE
SUGI_0486420	FALSE	FALSE	FALSE	TRUE	FALSE
SUGI_0486430	TRUE	TRUE	TRUE	TRUE	FALSE
SUGI_0486440	TRUE	TRUE	TRUE	TRUE	FALSE
SUGI_0486450	FALSE	FALSE	FALSE	TRUE	FALSE
SUGI_0486460	TRUE	TRUE	TRUE	TRUE	FALSE
SUGI_0486470	TRUE	TRUE	TRUE	TRUE	FALSE
SUGI_0486480	TRUE	TRUE	TRUE	TRUE	FALSE
SUGI_0486490	TRUE	TRUE	TRUE	TRUE	FALSE
SUGI_0486500	FALSE	FALSE	FALSE	TRUE	FALSE
SUGI_0486510	FALSE	FALSE	FALSE	FALSE	FALSE
SUGI_0486520	FALSE	FALSE	FALSE	TRUE	FALSE
SUGI_0486530	TRUE	TRUE	TRUE	TRUE	FALSE
SUGI_0486540	FALSE	FALSE	FALSE	TRUE	FALSE
SUGI_0486550	FALSE	FALSE	FALSE	TRUE	FALSE
SUGI_0486560	FALSE	FALSE	FALSE	FALSE	FALSE
SUGI_0486570	TRUE	TRUE	TRUE	TRUE	FALSE
SUGI_0486580	FALSE	FALSE	FALSE	FALSE	FALSE
SUGI_0486590	TRUE	TRUE	TRUE	TRUE	FALSE
SUGI_0486600	FALSE	FALSE	FALSE	FALSE	FALSE
SUGI_0486610	FALSE	FALSE	FALSE	FALSE	FALSE
SUGI_0486620	FALSE	FALSE	FALSE	FALSE	TRUE
SUGI_0486630	TRUE	TRUE	TRUE	TRUE	FALSE
SUGI_0486640	FALSE	FALSE	FALSE	TRUE	FALSE
SUGI_0486650	FALSE	FALSE	FALSE	TRUE	FALSE
SUGI_0486660	FALSE	FALSE	FALSE	TRUE	FALSE
SUGI_0486670	FALSE	FALSE	FALSE	TRUE	FALSE
SUGI_0486680	FALSE	FALSE	FALSE	TRUE	FALSE
SUGI_0486690	FALSE	FALSE	FALSE	TRUE	FALSE
SUGI_0486700	TRUE	TRUE	FALSE	TRUE	FALSE
SUGI_0486710	TRUE	TRUE	TRUE	TRUE	FALSE
SUGI_0486720	FALSE	FALSE	FALSE	TRUE	FALSE
SUGI_0486730	FALSE	FALSE	FALSE	TRUE	FALSE
SUGI_0486740	FALSE	FALSE	FALSE	TRUE	FALSE
SUGI_0486750	FALSE	FALSE	FALSE	TRUE	FALSE
SUGI_0486760	FALSE	FALSE	FALSE	TRUE	FALSE
SUGI_0486770	FALSE	FALSE	FALSE	TRUE	FALSE
SUGI_0486780	TRUE	TRUE	TRUE	TRUE	FALSE
SUGI_0486790	FALSE	FALSE	FALSE	TRUE	FALSE
SUGI_0486800	FALSE	FALSE	TRUE	FALSE	FALSE
SUGI_0486810	FALSE	FALSE	TRUE	FALSE	TRUE
SUGI_0486820	FALSE	FALSE	FALSE	FALSE	FALSE
SUGI_0486830	FALSE	FALSE	TRUE	FALSE	TRUE
SUGI_0486840	FALSE	FALSE	TRUE	FALSE	TRUE
SUGI_0486850	TRUE	TRUE	FALSE	TRUE	FALSE
SUGI_0486860	FALSE	FALSE	FALSE	TRUE	FALSE
SUGI_0486870	FALSE	FALSE	FALSE	TRUE	FALSE
SUGI_0486880	TRUE	TRUE	FALSE	TRUE	FALSE
SUGI_0486890	TRUE	TRUE	TRUE	TRUE	FALSE
SUGI_0486900	FALSE	FALSE	FALSE	TRUE	FALSE
SUGI_0486910	FALSE	FALSE	FALSE	TRUE	FALSE
SUGI_0486920	TRUE	TRUE	FALSE	TRUE	FALSE
SUGI_0486930	FALSE	FALSE	FALSE	TRUE	FALSE
SUGI_0486940	FALSE	FALSE	FALSE	TRUE	FALSE
SUGI_0486950	TRUE	FALSE	TRUE	TRUE	FALSE
SUGI_0486960	TRUE	TRUE	TRUE	TRUE	FALSE
SUGI_0486970	FALSE	FALSE	FALSE	TRUE	FALSE
SUGI_0486980	TRUE	TRUE	TRUE	TRUE	FALSE
SUGI_0486990	TRUE	TRUE	TRUE	TRUE	FALSE
SUGI_0487000	FALSE	FALSE	FALSE	TRUE	FALSE
SUGI_0487010	TRUE	TRUE	TRUE	TRUE	FALSE
SUGI_0487020	TRUE	TRUE	TRUE	TRUE	FALSE
SUGI_0487030	TRUE	TRUE	TRUE	TRUE	FALSE
SUGI_0487040	TRUE	TRUE	TRUE	TRUE	FALSE
SUGI_0487050	FALSE	FALSE	FALSE	FALSE	FALSE
SUGI_0487060	FALSE	FALSE	FALSE	FALSE	FALSE
SUGI_0487070	TRUE	FALSE	TRUE	TRUE	FALSE
SUGI_0487080	TRUE	FALSE	TRUE	TRUE	FALSE
SUGI_0487090	TRUE	FALSE	TRUE	TRUE	FALSE
SUGI_0487100	TRUE	FALSE	TRUE	TRUE	FALSE
SUGI_0487110	TRUE	TRUE	TRUE	TRUE	FALSE
SUGI_0487120	TRUE	FALSE	TRUE	TRUE	FALSE
SUGI_0487130	TRUE	FALSE	TRUE	TRUE	FALSE
SUGI_0487140	TRUE	FALSE	TRUE	TRUE	FALSE
SUGI_0487150	TRUE	FALSE	TRUE	TRUE	FALSE
SUGI_0487160	FALSE	FALSE	FALSE	TRUE	FALSE
SUGI_0487170	FALSE	FALSE	FALSE	TRUE	FALSE
SUGI_0487180	TRUE	TRUE	TRUE	TRUE	FALSE
SUGI_0487190	FALSE	FALSE	FALSE	TRUE	FALSE
SUGI_0487200	TRUE	FALSE	TRUE	TRUE	FALSE
SUGI_0487210	TRUE	FALSE	TRUE	TRUE	FALSE
SUGI_0487220	TRUE	TRUE	TRUE	TRUE	FALSE
SUGI_0487230	FALSE	FALSE	FALSE	TRUE	FALSE
SUGI_0487240	FALSE	FALSE	FALSE	TRUE	FALSE
SUGI_0487250	TRUE	FALSE	TRUE	TRUE	FALSE
SUGI_0487260	FALSE	FALSE	FALSE	TRUE	FALSE
SUGI_0487270	TRUE	TRUE	TRUE	TRUE	FALSE
SUGI_0487280	TRUE	FALSE	TRUE	TRUE	FALSE
SUGI_0487290	FALSE	FALSE	FALSE	TRUE	FALSE
SUGI_0487300	FALSE	FALSE	FALSE	FALSE	FALSE
SUGI_0487310	TRUE	TRUE	FALSE	TRUE	FALSE
SUGI_0487320	TRUE	TRUE	TRUE	TRUE	FALSE
SUGI_0487330	TRUE	TRUE	TRUE	TRUE	FALSE
SUGI_0487340	TRUE	TRUE	FALSE	TRUE	FALSE
SUGI_0487350	FALSE	FALSE	FALSE	TRUE	FALSE
SUGI_0487360	TRUE	TRUE	TRUE	TRUE	FALSE
SUGI_0487370	FALSE	FALSE	FALSE	TRUE	FALSE
SUGI_0487380	FALSE	FALSE	TRUE	FALSE	TRUE
SUGI_0487390	FALSE	FALSE	TRUE	FALSE	TRUE
SUGI_0487400	TRUE	TRUE	TRUE	TRUE	FALSE
SUGI_0487410	FALSE	FALSE	TRUE	FALSE	FALSE
SUGI_0487420	FALSE	FALSE	TRUE	FALSE	TRUE
SUGI_0487430	TRUE	TRUE	TRUE	TRUE	FALSE
SUGI_0487440	TRUE	FALSE	TRUE	TRUE	FALSE
SUGI_0487450	FALSE	FALSE	TRUE	FALSE	TRUE
SUGI_0487460	FALSE	FALSE	FALSE	FALSE	FALSE
SUGI_0487470	FALSE	FALSE	FALSE	TRUE	FALSE
SUGI_0487480	TRUE	TRUE	TRUE	TRUE	FALSE
SUGI_0487490	TRUE	TRUE	TRUE	TRUE	FALSE
SUGI_0487500	FALSE	FALSE	FALSE	TRUE	FALSE
SUGI_0487510	TRUE	TRUE	TRUE	TRUE	FALSE
SUGI_0487520	TRUE	FALSE	TRUE	TRUE	FALSE
SUGI_0487530	TRUE	FALSE	TRUE	TRUE	FALSE
SUGI_0487540	TRUE	TRUE	TRUE	TRUE	FALSE
SUGI_0487550	TRUE	FALSE	TRUE	TRUE	FALSE
SUGI_0487560	TRUE	TRUE	TRUE	TRUE	FALSE
SUGI_0487570	TRUE	TRUE	TRUE	TRUE	FALSE
SUGI_0487580	TRUE	TRUE	TRUE	TRUE	FALSE
SUGI_0487590	FALSE	FALSE	FALSE	TRUE	FALSE
SUGI_0487600	TRUE	TRUE	TRUE	TRUE	FALSE
SUGI_0487610	FALSE	FALSE	FALSE	TRUE	FALSE
SUGI_0487620	TRUE	TRUE	TRUE	TRUE	FALSE
SUGI_0487630	FALSE	FALSE	FALSE	TRUE	FALSE
SUGI_0487640	TRUE	TRUE	TRUE	TRUE	FALSE
SUGI_0487650	TRUE	TRUE	TRUE	TRUE	FALSE
SUGI_0487660	TRUE	TRUE	TRUE	TRUE	FALSE
SUGI_0487670	TRUE	TRUE	TRUE	TRUE	FALSE
SUGI_0487680	FALSE	FALSE	FALSE	TRUE	FALSE
SUGI_0487690	FALSE	FALSE	TRUE	FALSE	TRUE
SUGI_0487700	FALSE	FALSE	TRUE	FALSE	TRUE
SUGI_0487710	FALSE	FALSE	TRUE	FALSE	TRUE
SUGI_0487720	FALSE	FALSE	TRUE	FALSE	TRUE
SUGI_0487730	FALSE	FALSE	TRUE	FALSE	TRUE
SUGI_0487740	FALSE	FALSE	TRUE	FALSE	TRUE
SUGI_0487750	FALSE	FALSE	TRUE	FALSE	FALSE
SUGI_0487760	FALSE	FALSE	FALSE	TRUE	FALSE
SUGI_0487770	TRUE	FALSE	TRUE	TRUE	FALSE
SUGI_0487780	TRUE	TRUE	TRUE	TRUE	FALSE
SUGI_0487790	TRUE	FALSE	TRUE	TRUE	FALSE
SUGI_0487800	FALSE	FALSE	FALSE	TRUE	FALSE
SUGI_0487810	TRUE	FALSE	TRUE	TRUE	FALSE
SUGI_0487820	TRUE	TRUE	TRUE	TRUE	FALSE
SUGI_0487830	TRUE	TRUE	TRUE	TRUE	FALSE
SUGI_0487840	FALSE	FALSE	FALSE	TRUE	FALSE
SUGI_0487850	TRUE	FALSE	TRUE	TRUE	FALSE
SUGI_0487860	TRUE	FALSE	TRUE	TRUE	FALSE
SUGI_0487870	TRUE	FALSE	TRUE	TRUE	FALSE
SUGI_0487880	TRUE	FALSE	TRUE	TRUE	FALSE
SUGI_0487890	TRUE	TRUE	TRUE	TRUE	FALSE
SUGI_0487900	FALSE	FALSE	FALSE	TRUE	FALSE
SUGI_0487910	FALSE	FALSE	FALSE	FALSE	FALSE
SUGI_0487920	FALSE	FALSE	TRUE	FALSE	TRUE
SUGI_0487930	TRUE	TRUE	TRUE	TRUE	FALSE
SUGI_0487940	FALSE	FALSE	FALSE	TRUE	FALSE
SUGI_0487950	FALSE	FALSE	FALSE	TRUE	FALSE
SUGI_0487960	TRUE	TRUE	TRUE	TRUE	FALSE
SUGI_0487970	FALSE	FALSE	FALSE	TRUE	FALSE
SUGI_0487980	FALSE	FALSE	FALSE	TRUE	FALSE
SUGI_0487990	FALSE	FALSE	FALSE	TRUE	FALSE
SUGI_0488000	FALSE	FALSE	FALSE	TRUE	FALSE
SUGI_0488010	TRUE	TRUE	TRUE	TRUE	FALSE
SUGI_0488020	FALSE	FALSE	FALSE	TRUE	FALSE
SUGI_0488030	FALSE	FALSE	FALSE	TRUE	FALSE
SUGI_0488040	TRUE	FALSE	TRUE	TRUE	FALSE
SUGI_0488050	FALSE	FALSE	FALSE	TRUE	FALSE
SUGI_0488060	FALSE	FALSE	FALSE	TRUE	FALSE
SUGI_0488070	TRUE	TRUE	TRUE	TRUE	FALSE
SUGI_0488080	TRUE	FALSE	TRUE	TRUE	FALSE
SUGI_0488090	TRUE	FALSE	TRUE	TRUE	FALSE
SUGI_0488100	TRUE	FALSE	TRUE	TRUE	FALSE
SUGI_0488110	TRUE	TRUE	TRUE	TRUE	FALSE
SUGI_0488120	TRUE	TRUE	TRUE	TRUE	FALSE
SUGI_0488130	TRUE	FALSE	TRUE	TRUE	FALSE
SUGI_0488140	TRUE	FALSE	TRUE	TRUE	FALSE
SUGI_0488150	TRUE	FALSE	TRUE	TRUE	FALSE
SUGI_0488160	TRUE	TRUE	TRUE	TRUE	FALSE
SUGI_0488170	TRUE	FALSE	TRUE	TRUE	FALSE
SUGI_0488180	TRUE	FALSE	TRUE	TRUE	FALSE
SUGI_0488190	TRUE	FALSE	TRUE	TRUE	FALSE
SUGI_0488200	TRUE	TRUE	TRUE	TRUE	FALSE
SUGI_0488210	TRUE	TRUE	TRUE	TRUE	FALSE
SUGI_0488220	TRUE	FALSE	TRUE	TRUE	FALSE
SUGI_0488230	TRUE	TRUE	TRUE	TRUE	FALSE
SUGI_0488240	FALSE	FALSE	FALSE	TRUE	FALSE
SUGI_0488250	TRUE	TRUE	TRUE	TRUE	FALSE
SUGI_0488260	FALSE	FALSE	FALSE	TRUE	FALSE
SUGI_0488270	FALSE	FALSE	FALSE	TRUE	FALSE
SUGI_0488280	FALSE	FALSE	FALSE	TRUE	FALSE
SUGI_0488290	FALSE	FALSE	FALSE	TRUE	FALSE
SUGI_0488300	TRUE	FALSE	TRUE	TRUE	FALSE
SUGI_0488310	FALSE	FALSE	TRUE	FALSE	TRUE
SUGI_0488320	FALSE	FALSE	FALSE	FALSE	FALSE
SUGI_0488330	TRUE	TRUE	TRUE	TRUE	FALSE
SUGI_0488340	TRUE	TRUE	FALSE	TRUE	FALSE
SUGI_0488350	TRUE	TRUE	FALSE	TRUE	FALSE
SUGI_0488360	TRUE	TRUE	TRUE	TRUE	FALSE
SUGI_0488370	TRUE	TRUE	TRUE	TRUE	FALSE
SUGI_0488380	TRUE	FALSE	TRUE	TRUE	FALSE
SUGI_0488390	TRUE	FALSE	TRUE	TRUE	FALSE
SUGI_0488400	FALSE	FALSE	FALSE	TRUE	FALSE
SUGI_0488410	TRUE	TRUE	TRUE	TRUE	FALSE
SUGI_0488420	FALSE	FALSE	TRUE	FALSE	TRUE
SUGI_0488430	FALSE	FALSE	TRUE	FALSE	TRUE
SUGI_0488440	FALSE	FALSE	FALSE	FALSE	FALSE
SUGI_0488450	TRUE	TRUE	TRUE	TRUE	FALSE
SUGI_0488460	FALSE	FALSE	FALSE	TRUE	FALSE
SUGI_0488470	TRUE	TRUE	TRUE	TRUE	FALSE
SUGI_0488480	TRUE	TRUE	TRUE	TRUE	FALSE
SUGI_0488490	FALSE	FALSE	FALSE	TRUE	FALSE
SUGI_0488500	FALSE	FALSE	FALSE	TRUE	FALSE
SUGI_0488510	FALSE	FALSE	FALSE	FALSE	FALSE
SUGI_0488520	FALSE	FALSE	FALSE	FALSE	FALSE
SUGI_0488530	FALSE	FALSE	FALSE	TRUE	FALSE
SUGI_0488540	FALSE	FALSE	TRUE	FALSE	TRUE
SUGI_0488550	FALSE	FALSE	TRUE	FALSE	TRUE
SUGI_0488560	TRUE	TRUE	TRUE	TRUE	TRUE
SUGI_0488570	TRUE	TRUE	FALSE	TRUE	FALSE
SUGI_0488580	FALSE	FALSE	FALSE	TRUE	FALSE
SUGI_0488590	FALSE	FALSE	FALSE	TRUE	FALSE
SUGI_0488600	TRUE	TRUE	TRUE	TRUE	FALSE
SUGI_0488610	TRUE	TRUE	TRUE	TRUE	FALSE
SUGI_0488620	TRUE	TRUE	TRUE	TRUE	FALSE
SUGI_0488630	FALSE	FALSE	FALSE	TRUE	FALSE
SUGI_0488640	TRUE	FALSE	TRUE	TRUE	FALSE
SUGI_0488650	FALSE	FALSE	FALSE	TRUE	FALSE
SUGI_0488660	TRUE	TRUE	FALSE	TRUE	FALSE
SUGI_0488670	FALSE	FALSE	FALSE	TRUE	FALSE
SUGI_0488680	FALSE	FALSE	FALSE	TRUE	FALSE
SUGI_0488690	FALSE	FALSE	FALSE	TRUE	FALSE
SUGI_0488700	TRUE	TRUE	FALSE	TRUE	FALSE
SUGI_0488710	TRUE	FALSE	TRUE	TRUE	FALSE
SUGI_0488720	TRUE	TRUE	TRUE	TRUE	FALSE
SUGI_0488730	FALSE	FALSE	FALSE	TRUE	FALSE
SUGI_0488740	FALSE	FALSE	FALSE	TRUE	FALSE
SUGI_0488750	FALSE	FALSE	FALSE	TRUE	FALSE
SUGI_0488760	FALSE	FALSE	FALSE	TRUE	FALSE
SUGI_0488770	FALSE	FALSE	FALSE	TRUE	FALSE
SUGI_0488780	FALSE	FALSE	FALSE	TRUE	FALSE
SUGI_0488790	FALSE	FALSE	FALSE	TRUE	FALSE
SUGI_0488800	FALSE	FALSE	FALSE	TRUE	FALSE
SUGI_0488810	FALSE	FALSE	FALSE	FALSE	FALSE
SUGI_0488820	FALSE	FALSE	FALSE	TRUE	FALSE
SUGI_0488830	FALSE	FALSE	TRUE	FALSE	TRUE
SUGI_0488840	FALSE	FALSE	FALSE	FALSE	FALSE
SUGI_0488850	TRUE	TRUE	FALSE	TRUE	FALSE
SUGI_0488860	FALSE	FALSE	FALSE	TRUE	FALSE
SUGI_0488870	FALSE	FALSE	FALSE	TRUE	FALSE
SUGI_0488880	FALSE	FALSE	FALSE	TRUE	FALSE
SUGI_0488890	TRUE	FALSE	TRUE	TRUE	FALSE
SUGI_0488900	TRUE	TRUE	FALSE	TRUE	FALSE
SUGI_0488910	FALSE	FALSE	TRUE	FALSE	TRUE
SUGI_0488920	FALSE	FALSE	FALSE	TRUE	FALSE
SUGI_0488930	FALSE	FALSE	FALSE	TRUE	FALSE
SUGI_0488940	FALSE	FALSE	FALSE	TRUE	FALSE
SUGI_0488950	FALSE	FALSE	FALSE	FALSE	FALSE
SUGI_0488960	FALSE	FALSE	FALSE	TRUE	FALSE
SUGI_0488970	FALSE	FALSE	FALSE	TRUE	FALSE
SUGI_0488980	TRUE	TRUE	TRUE	TRUE	FALSE
SUGI_0488990	TRUE	FALSE	TRUE	TRUE	FALSE
SUGI_0489000	TRUE	FALSE	TRUE	TRUE	FALSE
SUGI_0489010	FALSE	FALSE	FALSE	FALSE	FALSE
SUGI_0489020	TRUE	TRUE	TRUE	TRUE	FALSE
SUGI_0489030	FALSE	FALSE	FALSE	TRUE	FALSE
SUGI_0489040	FALSE	FALSE	FALSE	TRUE	FALSE
SUGI_0489050	FALSE	FALSE	FALSE	TRUE	FALSE
SUGI_0489060	FALSE	FALSE	TRUE	FALSE	TRUE
SUGI_0489070	FALSE	FALSE	FALSE	TRUE	FALSE
SUGI_0489080	TRUE	TRUE	TRUE	TRUE	FALSE
SUGI_0489090	FALSE	FALSE	FALSE	TRUE	FALSE
SUGI_0489100	FALSE	FALSE	TRUE	FALSE	FALSE
SUGI_0489110	FALSE	FALSE	TRUE	FALSE	TRUE
SUGI_0489120	FALSE	FALSE	FALSE	TRUE	FALSE
SUGI_0489130	TRUE	TRUE	TRUE	TRUE	FALSE
SUGI_0489140	TRUE	TRUE	TRUE	TRUE	FALSE
SUGI_0489150	TRUE	TRUE	TRUE	TRUE	FALSE
SUGI_0489160	FALSE	FALSE	FALSE	TRUE	FALSE
SUGI_0489170	TRUE	TRUE	TRUE	TRUE	FALSE
SUGI_0489180	TRUE	TRUE	TRUE	TRUE	FALSE
SUGI_0489190	TRUE	TRUE	TRUE	TRUE	FALSE
SUGI_0489200	TRUE	TRUE	TRUE	TRUE	FALSE
SUGI_0489210	TRUE	TRUE	TRUE	TRUE	FALSE
SUGI_0489220	TRUE	FALSE	TRUE	TRUE	FALSE
SUGI_0489230	FALSE	FALSE	FALSE	TRUE	FALSE
SUGI_0489240	TRUE	TRUE	TRUE	TRUE	FALSE
SUGI_0489250	TRUE	TRUE	TRUE	TRUE	FALSE
SUGI_0489260	TRUE	TRUE	FALSE	TRUE	FALSE
SUGI_0489270	TRUE	TRUE	TRUE	TRUE	FALSE
SUGI_0489280	TRUE	TRUE	TRUE	TRUE	FALSE
SUGI_0489290	TRUE	TRUE	TRUE	TRUE	FALSE
SUGI_0489300	FALSE	FALSE	FALSE	FALSE	FALSE
SUGI_0489310	TRUE	TRUE	FALSE	TRUE	FALSE
SUGI_0489320	TRUE	TRUE	TRUE	TRUE	FALSE
SUGI_0489330	FALSE	FALSE	FALSE	TRUE	FALSE
SUGI_0489340	FALSE	FALSE	FALSE	TRUE	FALSE
SUGI_0489350	TRUE	FALSE	TRUE	TRUE	FALSE
SUGI_0489360	FALSE	FALSE	FALSE	TRUE	FALSE
SUGI_0489370	TRUE	TRUE	TRUE	TRUE	FALSE
SUGI_0489380	FALSE	FALSE	FALSE	FALSE	FALSE
SUGI_0489390	TRUE	TRUE	TRUE	TRUE	TRUE
SUGI_0489400	FALSE	FALSE	FALSE	TRUE	FALSE
SUGI_0489410	FALSE	FALSE	FALSE	TRUE	FALSE
SUGI_0489420	FALSE	FALSE	FALSE	TRUE	FALSE
SUGI_0489430	FALSE	FALSE	FALSE	TRUE	FALSE
SUGI_0489440	TRUE	TRUE	TRUE	TRUE	FALSE
SUGI_0489450	TRUE	FALSE	TRUE	TRUE	FALSE
SUGI_0489460	TRUE	TRUE	FALSE	TRUE	FALSE
SUGI_0489470	TRUE	FALSE	TRUE	TRUE	FALSE
SUGI_0489480	FALSE	FALSE	FALSE	FALSE	FALSE
SUGI_0489490	TRUE	TRUE	TRUE	TRUE	FALSE
SUGI_0489500	FALSE	FALSE	TRUE	FALSE	FALSE
SUGI_0489510	FALSE	FALSE	FALSE	FALSE	FALSE
SUGI_0489520	FALSE	FALSE	FALSE	FALSE	FALSE
SUGI_0489530	FALSE	FALSE	FALSE	FALSE	FALSE
SUGI_0489540	FALSE	FALSE	FALSE	FALSE	FALSE
SUGI_0489550	TRUE	TRUE	TRUE	TRUE	FALSE
SUGI_0489560	TRUE	TRUE	TRUE	TRUE	FALSE
SUGI_0489570	TRUE	TRUE	TRUE	TRUE	FALSE
SUGI_0489580	TRUE	TRUE	TRUE	TRUE	FALSE
SUGI_0489590	TRUE	TRUE	TRUE	TRUE	FALSE
SUGI_0489600	FALSE	FALSE	FALSE	TRUE	FALSE
SUGI_0489610	FALSE	FALSE	FALSE	TRUE	FALSE
SUGI_0489620	FALSE	FALSE	FALSE	TRUE	FALSE
SUGI_0489630	FALSE	FALSE	FALSE	TRUE	FALSE
SUGI_0489640	TRUE	TRUE	FALSE	TRUE	FALSE
SUGI_0489650	TRUE	TRUE	TRUE	TRUE	FALSE
SUGI_0489660	FALSE	FALSE	FALSE	TRUE	FALSE
SUGI_0489670	TRUE	TRUE	TRUE	TRUE	FALSE
SUGI_0489680	FALSE	FALSE	TRUE	FALSE	TRUE
SUGI_0489690	FALSE	FALSE	TRUE	FALSE	TRUE
SUGI_0489700	FALSE	FALSE	TRUE	FALSE	TRUE
SUGI_0489710	FALSE	FALSE	FALSE	FALSE	FALSE
SUGI_0489720	FALSE	FALSE	TRUE	FALSE	TRUE
SUGI_0489730	FALSE	FALSE	FALSE	FALSE	FALSE
SUGI_0489740	FALSE	FALSE	FALSE	FALSE	FALSE
SUGI_0489750	FALSE	FALSE	TRUE	FALSE	TRUE
SUGI_0489760	FALSE	FALSE	TRUE	FALSE	FALSE
SUGI_0489770	FALSE	FALSE	FALSE	FALSE	FALSE
SUGI_0489780	FALSE	FALSE	FALSE	FALSE	FALSE
SUGI_0489790	FALSE	FALSE	FALSE	FALSE	FALSE
SUGI_0489800	FALSE	FALSE	FALSE	FALSE	FALSE
SUGI_0489810	FALSE	FALSE	FALSE	FALSE	FALSE
SUGI_0489820	FALSE	FALSE	TRUE	FALSE	TRUE
SUGI_0489830	FALSE	FALSE	TRUE	FALSE	TRUE
SUGI_0489840	FALSE	FALSE	TRUE	FALSE	TRUE
SUGI_0489850	FALSE	FALSE	FALSE	FALSE	FALSE
SUGI_0489860	FALSE	FALSE	TRUE	FALSE	TRUE
SUGI_0489870	TRUE	FALSE	TRUE	TRUE	FALSE
SUGI_0489880	TRUE	FALSE	TRUE	TRUE	FALSE
SUGI_0489890	FALSE	FALSE	FALSE	FALSE	FALSE
SUGI_0489900	FALSE	FALSE	FALSE	TRUE	FALSE
SUGI_0489910	TRUE	TRUE	TRUE	TRUE	FALSE
SUGI_0489920	TRUE	TRUE	TRUE	TRUE	FALSE
SUGI_0489930	TRUE	TRUE	TRUE	TRUE	FALSE
SUGI_0489940	FALSE	FALSE	TRUE	FALSE	TRUE
SUGI_0489950	FALSE	FALSE	FALSE	FALSE	FALSE
SUGI_0489960	FALSE	FALSE	TRUE	FALSE	TRUE
SUGI_0489970	FALSE	FALSE	TRUE	FALSE	TRUE
SUGI_0489980	FALSE	FALSE	FALSE	FALSE	FALSE
SUGI_0489990	FALSE	FALSE	FALSE	FALSE	FALSE
SUGI_0490000	FALSE	FALSE	FALSE	TRUE	FALSE
SUGI_0490010	FALSE	FALSE	FALSE	TRUE	FALSE
SUGI_0490020	TRUE	TRUE	TRUE	TRUE	FALSE
SUGI_0490030	TRUE	FALSE	TRUE	TRUE	FALSE
SUGI_0490040	TRUE	FALSE	TRUE	TRUE	TRUE
SUGI_0490050	TRUE	TRUE	TRUE	TRUE	FALSE
SUGI_0490060	FALSE	FALSE	FALSE	TRUE	FALSE
SUGI_0490070	TRUE	TRUE	TRUE	TRUE	FALSE
SUGI_0490080	TRUE	FALSE	TRUE	TRUE	FALSE
SUGI_0490090	TRUE	FALSE	TRUE	TRUE	FALSE
SUGI_0490100	TRUE	FALSE	TRUE	TRUE	FALSE
SUGI_0490110	TRUE	TRUE	TRUE	TRUE	FALSE
SUGI_0490120	FALSE	FALSE	FALSE	TRUE	FALSE
SUGI_0490130	TRUE	TRUE	TRUE	TRUE	FALSE
SUGI_0490140	TRUE	TRUE	TRUE	TRUE	FALSE
SUGI_0490150	TRUE	TRUE	TRUE	TRUE	FALSE
SUGI_0490160	TRUE	TRUE	TRUE	TRUE	FALSE
SUGI_0490170	TRUE	TRUE	TRUE	TRUE	FALSE
SUGI_0490180	FALSE	FALSE	FALSE	TRUE	FALSE
SUGI_0490190	TRUE	TRUE	TRUE	TRUE	FALSE
SUGI_0490200	TRUE	TRUE	TRUE	TRUE	FALSE
SUGI_0490210	FALSE	FALSE	FALSE	TRUE	FALSE
SUGI_0490220	FALSE	FALSE	FALSE	TRUE	FALSE
SUGI_0490230	TRUE	TRUE	TRUE	TRUE	FALSE
SUGI_0490240	FALSE	FALSE	FALSE	TRUE	FALSE
SUGI_0490250	FALSE	FALSE	FALSE	TRUE	FALSE
SUGI_0490260	FALSE	FALSE	FALSE	TRUE	FALSE
SUGI_0490270	TRUE	FALSE	TRUE	TRUE	FALSE
SUGI_0490280	TRUE	FALSE	TRUE	TRUE	FALSE
SUGI_0490290	FALSE	FALSE	FALSE	TRUE	FALSE
SUGI_0490300	FALSE	FALSE	FALSE	TRUE	FALSE
SUGI_0490310	FALSE	FALSE	FALSE	TRUE	FALSE
SUGI_0490320	TRUE	TRUE	FALSE	TRUE	FALSE
SUGI_0490330	TRUE	TRUE	TRUE	TRUE	FALSE
SUGI_0490340	FALSE	FALSE	FALSE	TRUE	FALSE
SUGI_0490350	TRUE	FALSE	TRUE	TRUE	FALSE
SUGI_0490360	FALSE	FALSE	FALSE	FALSE	FALSE
SUGI_0490370	FALSE	FALSE	FALSE	TRUE	FALSE
SUGI_0490380	TRUE	TRUE	TRUE	TRUE	FALSE
SUGI_0490390	TRUE	TRUE	TRUE	TRUE	FALSE
SUGI_0490400	FALSE	FALSE	TRUE	FALSE	TRUE
SUGI_0490410	TRUE	TRUE	TRUE	TRUE	FALSE
SUGI_0490420	TRUE	FALSE	TRUE	TRUE	FALSE
SUGI_0490430	FALSE	FALSE	FALSE	TRUE	FALSE
SUGI_0490440	FALSE	FALSE	FALSE	TRUE	FALSE
SUGI_0490450	TRUE	TRUE	TRUE	TRUE	FALSE
SUGI_0490460	TRUE	TRUE	TRUE	TRUE	FALSE
SUGI_0490470	TRUE	TRUE	TRUE	TRUE	FALSE
SUGI_0490480	TRUE	TRUE	TRUE	TRUE	FALSE
SUGI_0490490	TRUE	TRUE	TRUE	TRUE	FALSE
SUGI_0490500	TRUE	TRUE	TRUE	TRUE	FALSE
SUGI_0490510	TRUE	TRUE	TRUE	TRUE	FALSE
SUGI_0490520	FALSE	FALSE	TRUE	FALSE	TRUE
SUGI_0490530	FALSE	FALSE	FALSE	TRUE	FALSE
SUGI_0490540	FALSE	FALSE	FALSE	TRUE	FALSE
SUGI_0490550	TRUE	TRUE	TRUE	TRUE	FALSE
SUGI_0490560	TRUE	TRUE	TRUE	TRUE	FALSE
SUGI_0490570	FALSE	FALSE	FALSE	TRUE	FALSE
SUGI_0490580	FALSE	FALSE	FALSE	TRUE	FALSE
SUGI_0490590	FALSE	FALSE	FALSE	TRUE	FALSE
SUGI_0490600	TRUE	TRUE	TRUE	TRUE	FALSE
SUGI_0490610	TRUE	TRUE	TRUE	TRUE	FALSE
SUGI_0490620	FALSE	FALSE	FALSE	TRUE	FALSE
SUGI_0490630	TRUE	TRUE	TRUE	TRUE	FALSE
SUGI_0490640	FALSE	FALSE	FALSE	TRUE	FALSE
SUGI_0490650	FALSE	FALSE	FALSE	TRUE	FALSE
SUGI_0490660	TRUE	TRUE	TRUE	TRUE	FALSE
SUGI_0490670	FALSE	FALSE	FALSE	TRUE	FALSE
SUGI_0490680	FALSE	FALSE	TRUE	FALSE	TRUE
SUGI_0490690	FALSE	FALSE	FALSE	TRUE	FALSE
SUGI_0490700	TRUE	TRUE	TRUE	TRUE	FALSE
SUGI_0490710	TRUE	TRUE	TRUE	TRUE	FALSE
SUGI_0490720	FALSE	FALSE	FALSE	TRUE	FALSE
SUGI_0490730	FALSE	FALSE	FALSE	TRUE	FALSE
SUGI_0490740	FALSE	FALSE	FALSE	TRUE	FALSE
SUGI_0490750	TRUE	FALSE	TRUE	TRUE	FALSE
SUGI_0490760	TRUE	TRUE	TRUE	TRUE	FALSE
SUGI_0490770	TRUE	TRUE	TRUE	TRUE	FALSE
SUGI_0490780	FALSE	FALSE	FALSE	TRUE	FALSE
SUGI_0490790	TRUE	TRUE	FALSE	TRUE	FALSE
SUGI_0490800	TRUE	TRUE	FALSE	TRUE	FALSE
SUGI_0490810	TRUE	TRUE	TRUE	TRUE	FALSE
SUGI_0490820	FALSE	FALSE	FALSE	FALSE	FALSE
SUGI_0490830	TRUE	TRUE	TRUE	TRUE	FALSE
SUGI_0490840	FALSE	FALSE	TRUE	FALSE	TRUE
SUGI_0490850	FALSE	FALSE	TRUE	FALSE	TRUE
SUGI_0490860	TRUE	TRUE	TRUE	TRUE	FALSE
SUGI_0490870	TRUE	FALSE	TRUE	TRUE	FALSE
SUGI_0490880	FALSE	FALSE	FALSE	TRUE	FALSE
SUGI_0490890	FALSE	FALSE	FALSE	TRUE	FALSE
SUGI_0490900	FALSE	FALSE	FALSE	TRUE	FALSE
SUGI_0490910	TRUE	TRUE	TRUE	TRUE	FALSE
SUGI_0490920	FALSE	FALSE	FALSE	TRUE	FALSE
SUGI_0490930	FALSE	FALSE	FALSE	TRUE	FALSE
SUGI_0490940	TRUE	TRUE	FALSE	TRUE	FALSE
SUGI_0490950	TRUE	TRUE	FALSE	TRUE	FALSE
SUGI_0490960	FALSE	FALSE	FALSE	TRUE	FALSE
SUGI_0490970	FALSE	FALSE	FALSE	TRUE	FALSE
SUGI_0490980	FALSE	FALSE	FALSE	TRUE	FALSE
SUGI_0490990	FALSE	FALSE	FALSE	TRUE	FALSE
SUGI_0491000	TRUE	TRUE	TRUE	TRUE	FALSE
SUGI_0491010	FALSE	FALSE	FALSE	TRUE	FALSE
SUGI_0491020	TRUE	TRUE	TRUE	TRUE	TRUE
SUGI_0491030	TRUE	TRUE	FALSE	TRUE	FALSE
SUGI_0491040	FALSE	FALSE	FALSE	TRUE	FALSE
SUGI_0491050	FALSE	FALSE	FALSE	TRUE	FALSE
SUGI_0491060	TRUE	TRUE	TRUE	TRUE	FALSE
SUGI_0491070	TRUE	TRUE	TRUE	TRUE	FALSE
SUGI_0491080	TRUE	TRUE	FALSE	TRUE	FALSE
SUGI_0491090	TRUE	TRUE	FALSE	TRUE	FALSE
SUGI_0491100	FALSE	FALSE	FALSE	TRUE	FALSE
SUGI_0491110	TRUE	TRUE	TRUE	TRUE	FALSE
SUGI_0491120	FALSE	FALSE	FALSE	TRUE	FALSE
SUGI_0491130	TRUE	TRUE	TRUE	TRUE	FALSE
SUGI_0491140	TRUE	TRUE	TRUE	TRUE	FALSE
SUGI_0491150	TRUE	TRUE	TRUE	TRUE	FALSE
SUGI_0491160	TRUE	TRUE	FALSE	TRUE	FALSE
SUGI_0491170	TRUE	TRUE	TRUE	TRUE	FALSE
SUGI_0491180	FALSE	FALSE	FALSE	TRUE	FALSE
SUGI_0491190	TRUE	TRUE	TRUE	TRUE	FALSE
SUGI_0491200	TRUE	TRUE	FALSE	TRUE	FALSE
SUGI_0491210	FALSE	FALSE	FALSE	TRUE	FALSE
SUGI_0491220	FALSE	FALSE	FALSE	TRUE	FALSE
SUGI_0491230	TRUE	TRUE	TRUE	TRUE	FALSE
SUGI_0491240	FALSE	FALSE	FALSE	TRUE	FALSE
SUGI_0491250	FALSE	FALSE	FALSE	TRUE	FALSE
SUGI_0491260	FALSE	FALSE	FALSE	TRUE	FALSE
SUGI_0491270	FALSE	FALSE	FALSE	TRUE	FALSE
SUGI_0491280	FALSE	FALSE	FALSE	TRUE	FALSE
SUGI_0491290	TRUE	TRUE	TRUE	TRUE	FALSE
SUGI_0491300	FALSE	FALSE	FALSE	TRUE	FALSE
SUGI_0491310	TRUE	TRUE	TRUE	TRUE	FALSE
SUGI_0491320	TRUE	TRUE	FALSE	TRUE	FALSE
SUGI_0491330	TRUE	TRUE	TRUE	TRUE	FALSE
SUGI_0491340	TRUE	TRUE	FALSE	TRUE	FALSE
SUGI_0491350	TRUE	TRUE	TRUE	TRUE	FALSE
SUGI_0491360	FALSE	FALSE	FALSE	TRUE	FALSE
SUGI_0491370	FALSE	FALSE	FALSE	FALSE	FALSE
SUGI_0491380	TRUE	TRUE	FALSE	TRUE	FALSE
SUGI_0491390	TRUE	TRUE	FALSE	TRUE	FALSE
SUGI_0491400	TRUE	TRUE	TRUE	TRUE	FALSE
SUGI_0491410	TRUE	TRUE	TRUE	TRUE	FALSE
SUGI_0491420	TRUE	TRUE	TRUE	TRUE	FALSE
SUGI_0491430	FALSE	FALSE	TRUE	FALSE	TRUE
SUGI_0491440	TRUE	TRUE	FALSE	TRUE	FALSE
SUGI_0491450	TRUE	TRUE	TRUE	TRUE	FALSE
SUGI_0491460	TRUE	TRUE	TRUE	TRUE	FALSE
SUGI_0491470	FALSE	FALSE	FALSE	TRUE	FALSE
SUGI_0491480	TRUE	TRUE	TRUE	TRUE	FALSE
SUGI_0491490	TRUE	TRUE	TRUE	TRUE	FALSE
SUGI_0491500	FALSE	FALSE	FALSE	TRUE	FALSE
SUGI_0491510	TRUE	TRUE	TRUE	TRUE	FALSE
SUGI_0491520	FALSE	FALSE	FALSE	TRUE	FALSE
SUGI_0491530	TRUE	TRUE	TRUE	TRUE	FALSE
SUGI_0491540	TRUE	TRUE	TRUE	TRUE	FALSE
SUGI_0491550	TRUE	TRUE	TRUE	TRUE	FALSE
SUGI_0491560	FALSE	FALSE	FALSE	TRUE	FALSE
SUGI_0491570	FALSE	FALSE	FALSE	TRUE	FALSE
SUGI_0491580	TRUE	TRUE	TRUE	TRUE	FALSE
SUGI_0491590	TRUE	TRUE	TRUE	TRUE	FALSE
SUGI_0491600	TRUE	TRUE	FALSE	TRUE	FALSE
SUGI_0491610	FALSE	FALSE	FALSE	TRUE	FALSE
SUGI_0491620	FALSE	FALSE	FALSE	FALSE	FALSE
SUGI_0491630	FALSE	FALSE	FALSE	FALSE	FALSE
SUGI_0491640	FALSE	FALSE	FALSE	FALSE	FALSE
SUGI_0491650	FALSE	FALSE	FALSE	TRUE	FALSE
SUGI_0491660	TRUE	TRUE	TRUE	TRUE	FALSE
SUGI_0491670	TRUE	TRUE	TRUE	TRUE	FALSE
SUGI_0491680	TRUE	FALSE	TRUE	TRUE	FALSE
SUGI_0491690	FALSE	FALSE	FALSE	FALSE	FALSE
SUGI_0491700	FALSE	FALSE	FALSE	TRUE	FALSE
SUGI_0491710	FALSE	FALSE	FALSE	TRUE	FALSE
SUGI_0491720	FALSE	FALSE	FALSE	TRUE	FALSE
SUGI_0491730	FALSE	FALSE	FALSE	TRUE	FALSE
SUGI_0491740	FALSE	FALSE	FALSE	TRUE	FALSE
SUGI_0491750	FALSE	FALSE	FALSE	TRUE	FALSE
SUGI_0491760	FALSE	FALSE	FALSE	TRUE	FALSE
SUGI_0491770	FALSE	FALSE	FALSE	TRUE	FALSE
SUGI_0491780	FALSE	FALSE	FALSE	FALSE	FALSE
SUGI_0491790	TRUE	FALSE	TRUE	TRUE	FALSE
SUGI_0491800	TRUE	FALSE	TRUE	TRUE	FALSE
SUGI_0491810	FALSE	FALSE	FALSE	TRUE	FALSE
SUGI_0491820	FALSE	FALSE	FALSE	FALSE	FALSE
SUGI_0491830	FALSE	FALSE	TRUE	FALSE	TRUE
SUGI_0491840	FALSE	FALSE	FALSE	TRUE	FALSE
SUGI_0491850	TRUE	FALSE	TRUE	TRUE	FALSE
SUGI_0491860	FALSE	FALSE	FALSE	TRUE	FALSE
SUGI_0491870	FALSE	FALSE	FALSE	TRUE	FALSE
SUGI_0491880	TRUE	TRUE	FALSE	TRUE	FALSE
SUGI_0491890	FALSE	FALSE	FALSE	TRUE	FALSE
SUGI_0491900	FALSE	FALSE	TRUE	FALSE	TRUE
SUGI_0491910	FALSE	FALSE	FALSE	TRUE	FALSE
SUGI_0491920	TRUE	TRUE	TRUE	TRUE	FALSE
SUGI_0491930	TRUE	TRUE	TRUE	TRUE	FALSE
SUGI_0491940	TRUE	TRUE	TRUE	TRUE	FALSE
SUGI_0491950	FALSE	FALSE	FALSE	TRUE	FALSE
SUGI_0491960	FALSE	FALSE	FALSE	TRUE	FALSE
SUGI_0491970	TRUE	TRUE	TRUE	TRUE	FALSE
SUGI_0491980	TRUE	TRUE	TRUE	TRUE	FALSE
SUGI_0491990	TRUE	TRUE	TRUE	TRUE	FALSE
SUGI_0492000	TRUE	TRUE	FALSE	TRUE	FALSE
SUGI_0492010	TRUE	TRUE	FALSE	TRUE	FALSE
SUGI_0492020	TRUE	FALSE	TRUE	TRUE	FALSE
SUGI_0492030	TRUE	TRUE	FALSE	TRUE	FALSE
SUGI_0492040	TRUE	TRUE	FALSE	TRUE	FALSE
SUGI_0492050	TRUE	TRUE	FALSE	TRUE	FALSE
SUGI_0492060	TRUE	FALSE	TRUE	TRUE	FALSE
SUGI_0492070	TRUE	TRUE	FALSE	TRUE	FALSE
SUGI_0492080	TRUE	TRUE	FALSE	TRUE	FALSE
SUGI_0492090	TRUE	FALSE	TRUE	TRUE	FALSE
SUGI_0492100	FALSE	FALSE	FALSE	TRUE	FALSE
SUGI_0492110	TRUE	TRUE	FALSE	TRUE	FALSE
SUGI_0492120	TRUE	TRUE	FALSE	TRUE	FALSE
SUGI_0492130	TRUE	FALSE	TRUE	TRUE	FALSE
SUGI_0492140	TRUE	TRUE	FALSE	TRUE	FALSE
SUGI_0492150	TRUE	FALSE	TRUE	TRUE	FALSE
SUGI_0492160	FALSE	FALSE	FALSE	TRUE	FALSE
SUGI_0492170	TRUE	TRUE	FALSE	TRUE	FALSE
SUGI_0492180	TRUE	TRUE	TRUE	TRUE	FALSE
SUGI_0492190	TRUE	TRUE	TRUE	TRUE	FALSE
SUGI_0492200	FALSE	FALSE	FALSE	TRUE	FALSE
SUGI_0492210	TRUE	TRUE	TRUE	TRUE	FALSE
SUGI_0492220	FALSE	FALSE	FALSE	TRUE	FALSE
SUGI_0492230	FALSE	FALSE	FALSE	TRUE	FALSE
SUGI_0492240	TRUE	TRUE	TRUE	TRUE	FALSE
SUGI_0492250	TRUE	TRUE	TRUE	TRUE	FALSE
SUGI_0492260	TRUE	TRUE	TRUE	TRUE	FALSE
SUGI_0492270	TRUE	TRUE	TRUE	TRUE	FALSE
SUGI_0492280	TRUE	FALSE	TRUE	TRUE	FALSE
SUGI_0492290	TRUE	TRUE	TRUE	TRUE	FALSE
SUGI_0492300	TRUE	TRUE	TRUE	TRUE	FALSE
SUGI_0492310	TRUE	TRUE	TRUE	TRUE	FALSE
SUGI_0492320	TRUE	FALSE	TRUE	TRUE	FALSE
SUGI_0492330	FALSE	FALSE	FALSE	TRUE	FALSE
SUGI_0492340	FALSE	FALSE	FALSE	TRUE	FALSE
SUGI_0492350	TRUE	TRUE	TRUE	TRUE	FALSE
SUGI_0492360	TRUE	TRUE	TRUE	TRUE	FALSE
SUGI_0492370	TRUE	TRUE	FALSE	TRUE	FALSE
SUGI_0492380	TRUE	TRUE	FALSE	TRUE	FALSE
SUGI_0492390	FALSE	FALSE	FALSE	FALSE	FALSE
SUGI_0492400	TRUE	FALSE	TRUE	TRUE	FALSE
SUGI_0492410	TRUE	TRUE	TRUE	TRUE	FALSE
SUGI_0492420	TRUE	TRUE	TRUE	TRUE	FALSE
SUGI_0492430	TRUE	TRUE	TRUE	TRUE	FALSE
SUGI_0492440	FALSE	FALSE	FALSE	TRUE	FALSE
SUGI_0492450	TRUE	TRUE	TRUE	TRUE	FALSE
SUGI_0492460	TRUE	FALSE	TRUE	TRUE	FALSE
SUGI_0492470	FALSE	FALSE	FALSE	TRUE	FALSE
SUGI_0492480	TRUE	TRUE	TRUE	TRUE	FALSE
SUGI_0492490	TRUE	TRUE	TRUE	TRUE	FALSE
SUGI_0492500	TRUE	TRUE	TRUE	TRUE	FALSE
SUGI_0492510	TRUE	FALSE	TRUE	TRUE	FALSE
SUGI_0492520	TRUE	TRUE	TRUE	TRUE	FALSE
SUGI_0492530	TRUE	TRUE	TRUE	TRUE	FALSE
SUGI_0492540	FALSE	FALSE	FALSE	TRUE	FALSE
SUGI_0492550	TRUE	TRUE	TRUE	TRUE	FALSE
SUGI_0492560	TRUE	TRUE	TRUE	TRUE	FALSE
SUGI_0492570	TRUE	TRUE	TRUE	TRUE	FALSE
SUGI_0492580	TRUE	TRUE	TRUE	TRUE	FALSE
SUGI_0492590	TRUE	TRUE	TRUE	TRUE	FALSE
SUGI_0492600	TRUE	TRUE	TRUE	TRUE	FALSE
SUGI_0492610	TRUE	TRUE	TRUE	TRUE	FALSE
SUGI_0492620	TRUE	TRUE	TRUE	TRUE	FALSE
SUGI_0492630	TRUE	TRUE	TRUE	TRUE	FALSE
SUGI_0492640	TRUE	TRUE	TRUE	TRUE	FALSE
SUGI_0492650	TRUE	TRUE	TRUE	TRUE	FALSE
SUGI_0492660	TRUE	TRUE	TRUE	TRUE	FALSE
SUGI_0492670	FALSE	FALSE	FALSE	TRUE	FALSE
SUGI_0492680	FALSE	FALSE	FALSE	TRUE	FALSE
SUGI_0492690	TRUE	TRUE	TRUE	TRUE	FALSE
SUGI_0492700	TRUE	TRUE	TRUE	TRUE	FALSE
SUGI_0492710	FALSE	FALSE	FALSE	TRUE	FALSE
SUGI_0492720	FALSE	FALSE	TRUE	FALSE	TRUE
SUGI_0492730	FALSE	FALSE	TRUE	FALSE	TRUE
SUGI_0492740	FALSE	FALSE	FALSE	FALSE	FALSE
SUGI_0492750	FALSE	FALSE	TRUE	FALSE	TRUE
SUGI_0492760	FALSE	FALSE	TRUE	FALSE	TRUE
SUGI_0492770	FALSE	FALSE	TRUE	FALSE	TRUE
SUGI_0492780	FALSE	FALSE	TRUE	FALSE	TRUE
SUGI_0492790	FALSE	FALSE	TRUE	FALSE	TRUE
SUGI_0492800	FALSE	FALSE	FALSE	TRUE	FALSE
SUGI_0492810	FALSE	FALSE	FALSE	TRUE	FALSE
SUGI_0492820	FALSE	FALSE	FALSE	TRUE	FALSE
SUGI_0492830	TRUE	TRUE	TRUE	TRUE	FALSE
SUGI_0492840	FALSE	FALSE	FALSE	TRUE	FALSE
SUGI_0492850	TRUE	TRUE	TRUE	TRUE	FALSE
SUGI_0492860	FALSE	FALSE	FALSE	TRUE	FALSE
SUGI_0492870	FALSE	FALSE	FALSE	FALSE	FALSE
SUGI_0492880	TRUE	TRUE	TRUE	TRUE	FALSE
SUGI_0492890	TRUE	TRUE	TRUE	TRUE	FALSE
SUGI_0492900	FALSE	FALSE	FALSE	TRUE	FALSE
SUGI_0492910	TRUE	FALSE	TRUE	TRUE	FALSE
SUGI_0492920	FALSE	FALSE	TRUE	FALSE	TRUE
SUGI_0492930	FALSE	FALSE	FALSE	FALSE	FALSE
SUGI_0492940	FALSE	FALSE	FALSE	TRUE	FALSE
SUGI_0492950	TRUE	TRUE	FALSE	TRUE	FALSE
SUGI_0492960	TRUE	TRUE	FALSE	TRUE	FALSE
SUGI_0492970	TRUE	TRUE	FALSE	TRUE	FALSE
SUGI_0492980	FALSE	FALSE	FALSE	TRUE	FALSE
SUGI_0492990	TRUE	TRUE	TRUE	TRUE	FALSE
SUGI_0493000	TRUE	TRUE	TRUE	TRUE	FALSE
SUGI_0493010	TRUE	TRUE	TRUE	TRUE	FALSE
SUGI_0493020	TRUE	FALSE	TRUE	TRUE	FALSE
SUGI_0493030	TRUE	TRUE	FALSE	TRUE	FALSE
SUGI_0493040	TRUE	TRUE	FALSE	TRUE	FALSE
SUGI_0493050	TRUE	TRUE	TRUE	TRUE	FALSE
SUGI_0493060	TRUE	TRUE	TRUE	TRUE	FALSE
SUGI_0493070	FALSE	FALSE	FALSE	TRUE	FALSE
SUGI_0493080	FALSE	FALSE	FALSE	TRUE	FALSE
SUGI_0493090	FALSE	FALSE	FALSE	TRUE	FALSE
SUGI_0493100	FALSE	FALSE	FALSE	TRUE	FALSE
SUGI_0493110	FALSE	FALSE	FALSE	TRUE	FALSE
SUGI_0493120	TRUE	TRUE	TRUE	TRUE	FALSE
SUGI_0493130	TRUE	TRUE	TRUE	TRUE	FALSE
SUGI_0493140	TRUE	TRUE	TRUE	TRUE	FALSE
SUGI_0493150	FALSE	FALSE	FALSE	TRUE	FALSE
SUGI_0493160	TRUE	TRUE	TRUE	TRUE	FALSE
SUGI_0493170	TRUE	TRUE	TRUE	TRUE	FALSE
SUGI_0493180	FALSE	FALSE	FALSE	TRUE	FALSE
SUGI_0493190	TRUE	FALSE	TRUE	TRUE	FALSE
SUGI_0493200	TRUE	TRUE	TRUE	TRUE	FALSE
SUGI_0493210	TRUE	TRUE	TRUE	TRUE	FALSE
SUGI_0493220	TRUE	TRUE	TRUE	TRUE	FALSE
SUGI_0493230	TRUE	TRUE	FALSE	TRUE	FALSE
SUGI_0493240	TRUE	TRUE	TRUE	TRUE	FALSE
SUGI_0493250	TRUE	TRUE	TRUE	TRUE	FALSE
SUGI_0493260	TRUE	TRUE	FALSE	TRUE	FALSE
SUGI_0493270	FALSE	FALSE	FALSE	TRUE	FALSE
SUGI_0493280	FALSE	FALSE	FALSE	TRUE	FALSE
SUGI_0493290	TRUE	TRUE	FALSE	TRUE	FALSE
SUGI_0493300	TRUE	TRUE	FALSE	TRUE	FALSE
SUGI_0493310	FALSE	FALSE	FALSE	FALSE	FALSE
SUGI_0493320	TRUE	TRUE	TRUE	TRUE	FALSE
SUGI_0493330	TRUE	TRUE	TRUE	TRUE	FALSE
SUGI_0493340	TRUE	TRUE	TRUE	TRUE	FALSE
SUGI_0493350	TRUE	FALSE	TRUE	TRUE	FALSE
SUGI_0493360	FALSE	FALSE	FALSE	TRUE	FALSE
SUGI_0493370	FALSE	FALSE	FALSE	TRUE	FALSE
SUGI_0493380	FALSE	FALSE	FALSE	TRUE	FALSE
SUGI_0493390	TRUE	TRUE	TRUE	TRUE	FALSE
SUGI_0493400	FALSE	FALSE	FALSE	FALSE	FALSE
SUGI_0493410	FALSE	FALSE	FALSE	FALSE	FALSE
SUGI_0493420	TRUE	FALSE	TRUE	TRUE	FALSE
SUGI_0493430	TRUE	FALSE	TRUE	TRUE	FALSE
SUGI_0493440	TRUE	FALSE	TRUE	TRUE	FALSE
SUGI_0493450	TRUE	TRUE	TRUE	TRUE	FALSE
SUGI_0493460	TRUE	TRUE	TRUE	TRUE	FALSE
SUGI_0493470	FALSE	FALSE	FALSE	TRUE	FALSE
SUGI_0493480	FALSE	FALSE	FALSE	FALSE	FALSE
SUGI_0493490	FALSE	FALSE	TRUE	FALSE	TRUE
SUGI_0493500	TRUE	TRUE	TRUE	TRUE	FALSE
SUGI_0493510	FALSE	FALSE	TRUE	FALSE	TRUE
SUGI_0493520	FALSE	FALSE	TRUE	FALSE	TRUE
SUGI_0493530	FALSE	FALSE	TRUE	FALSE	TRUE
SUGI_0493540	FALSE	FALSE	TRUE	FALSE	TRUE
SUGI_0493550	FALSE	FALSE	TRUE	FALSE	FALSE
SUGI_0493560	FALSE	FALSE	TRUE	FALSE	TRUE
SUGI_0493570	FALSE	FALSE	TRUE	FALSE	TRUE
SUGI_0493580	FALSE	FALSE	FALSE	FALSE	FALSE
SUGI_0493590	FALSE	FALSE	TRUE	FALSE	TRUE
SUGI_0493600	TRUE	TRUE	TRUE	TRUE	FALSE
SUGI_0493610	FALSE	FALSE	FALSE	TRUE	FALSE
SUGI_0493620	TRUE	FALSE	TRUE	TRUE	TRUE
SUGI_0493630	TRUE	TRUE	TRUE	TRUE	FALSE
SUGI_0493640	FALSE	FALSE	FALSE	FALSE	FALSE
SUGI_0493650	FALSE	FALSE	TRUE	FALSE	TRUE
SUGI_0493660	FALSE	FALSE	FALSE	FALSE	FALSE
SUGI_0493670	FALSE	FALSE	FALSE	FALSE	FALSE
SUGI_0493680	FALSE	FALSE	TRUE	FALSE	TRUE
SUGI_0493690	FALSE	FALSE	TRUE	FALSE	TRUE
SUGI_0493700	FALSE	FALSE	FALSE	FALSE	FALSE
SUGI_0493710	TRUE	TRUE	TRUE	TRUE	FALSE
SUGI_0493720	TRUE	TRUE	TRUE	TRUE	FALSE
SUGI_0493730	FALSE	FALSE	FALSE	TRUE	FALSE
SUGI_0493740	TRUE	FALSE	TRUE	TRUE	FALSE
SUGI_0493750	TRUE	FALSE	TRUE	TRUE	FALSE
SUGI_0493760	TRUE	TRUE	TRUE	TRUE	FALSE
SUGI_0493770	FALSE	FALSE	FALSE	TRUE	FALSE
SUGI_0493780	TRUE	FALSE	TRUE	TRUE	TRUE
SUGI_0493790	FALSE	FALSE	FALSE	TRUE	FALSE
SUGI_0493800	FALSE	FALSE	FALSE	TRUE	FALSE
SUGI_0493810	TRUE	TRUE	TRUE	TRUE	FALSE
SUGI_0493820	TRUE	TRUE	TRUE	TRUE	FALSE
SUGI_0493830	FALSE	FALSE	TRUE	FALSE	TRUE
SUGI_0493840	FALSE	FALSE	TRUE	FALSE	TRUE
SUGI_0493850	TRUE	TRUE	TRUE	TRUE	FALSE
SUGI_0493860	TRUE	TRUE	FALSE	TRUE	FALSE
SUGI_0493870	TRUE	TRUE	FALSE	TRUE	FALSE
SUGI_0493880	FALSE	FALSE	FALSE	TRUE	FALSE
SUGI_0493890	FALSE	FALSE	FALSE	TRUE	FALSE
SUGI_0493900	TRUE	TRUE	TRUE	TRUE	FALSE
SUGI_0493910	FALSE	FALSE	FALSE	FALSE	FALSE
SUGI_0493920	FALSE	FALSE	TRUE	FALSE	TRUE
SUGI_0493930	TRUE	TRUE	TRUE	TRUE	FALSE
SUGI_0493940	FALSE	FALSE	FALSE	TRUE	FALSE
SUGI_0493950	TRUE	TRUE	TRUE	TRUE	FALSE
SUGI_0493960	FALSE	FALSE	FALSE	TRUE	FALSE
SUGI_0493970	TRUE	FALSE	TRUE	TRUE	FALSE
SUGI_0493980	TRUE	FALSE	TRUE	TRUE	FALSE
SUGI_0493990	TRUE	FALSE	TRUE	TRUE	FALSE
SUGI_0494000	TRUE	TRUE	FALSE	TRUE	FALSE
SUGI_0494010	TRUE	TRUE	FALSE	TRUE	FALSE
SUGI_0494020	TRUE	TRUE	FALSE	TRUE	FALSE
SUGI_0494030	FALSE	TRUE	FALSE	FALSE	FALSE
SUGI_0494040	FALSE	TRUE	FALSE	FALSE	FALSE
SUGI_0494050	FALSE	FALSE	FALSE	FALSE	FALSE
SUGI_0494060	TRUE	TRUE	TRUE	TRUE	FALSE
SUGI_0494070	TRUE	TRUE	TRUE	TRUE	FALSE
SUGI_0494080	FALSE	FALSE	FALSE	TRUE	FALSE
SUGI_0494090	FALSE	FALSE	FALSE	TRUE	FALSE
SUGI_0494100	FALSE	FALSE	TRUE	FALSE	TRUE
SUGI_0494110	FALSE	FALSE	FALSE	FALSE	FALSE
SUGI_0494120	FALSE	FALSE	TRUE	FALSE	TRUE
SUGI_0494130	FALSE	FALSE	TRUE	FALSE	TRUE
SUGI_0494140	FALSE	FALSE	TRUE	FALSE	FALSE
SUGI_0494150	TRUE	FALSE	TRUE	TRUE	FALSE
SUGI_0494160	TRUE	FALSE	TRUE	TRUE	FALSE
SUGI_0494170	FALSE	FALSE	FALSE	TRUE	FALSE
SUGI_0494180	FALSE	FALSE	FALSE	TRUE	FALSE
SUGI_0494190	TRUE	FALSE	TRUE	TRUE	FALSE
SUGI_0494200	FALSE	FALSE	FALSE	TRUE	FALSE
SUGI_0494210	FALSE	FALSE	FALSE	TRUE	FALSE
SUGI_0494220	TRUE	FALSE	TRUE	TRUE	FALSE
SUGI_0494230	TRUE	FALSE	TRUE	TRUE	FALSE
SUGI_0494240	TRUE	TRUE	TRUE	TRUE	FALSE
SUGI_0494250	FALSE	FALSE	FALSE	TRUE	FALSE
SUGI_0494260	FALSE	FALSE	FALSE	TRUE	FALSE
SUGI_0494270	FALSE	FALSE	FALSE	TRUE	FALSE
SUGI_0494280	TRUE	TRUE	TRUE	TRUE	FALSE
SUGI_0494290	FALSE	FALSE	FALSE	TRUE	FALSE
SUGI_0494300	TRUE	TRUE	TRUE	TRUE	FALSE
SUGI_0494310	FALSE	FALSE	FALSE	TRUE	FALSE
SUGI_0494320	FALSE	FALSE	FALSE	TRUE	FALSE
SUGI_0494330	FALSE	FALSE	FALSE	TRUE	FALSE
SUGI_0494340	TRUE	TRUE	TRUE	TRUE	FALSE
SUGI_0494350	TRUE	TRUE	TRUE	TRUE	FALSE
SUGI_0494360	TRUE	TRUE	TRUE	TRUE	FALSE
SUGI_0494370	TRUE	TRUE	TRUE	TRUE	FALSE
SUGI_0494380	FALSE	FALSE	FALSE	TRUE	FALSE
SUGI_0494390	FALSE	FALSE	FALSE	TRUE	FALSE
SUGI_0494400	TRUE	TRUE	TRUE	TRUE	FALSE
SUGI_0494410	TRUE	TRUE	TRUE	TRUE	FALSE
SUGI_0494420	TRUE	FALSE	TRUE	TRUE	FALSE
SUGI_0494430	TRUE	TRUE	TRUE	TRUE	FALSE
SUGI_0494440	FALSE	FALSE	FALSE	TRUE	FALSE
SUGI_0494450	FALSE	FALSE	FALSE	TRUE	FALSE
SUGI_0494460	FALSE	FALSE	FALSE	TRUE	FALSE
SUGI_0494470	TRUE	TRUE	TRUE	TRUE	FALSE
SUGI_0494480	FALSE	FALSE	FALSE	TRUE	FALSE
SUGI_0494490	FALSE	FALSE	FALSE	FALSE	FALSE
SUGI_0494500	FALSE	FALSE	FALSE	TRUE	FALSE
SUGI_0494510	FALSE	FALSE	FALSE	TRUE	FALSE
SUGI_0494520	TRUE	TRUE	TRUE	TRUE	FALSE
SUGI_0494530	TRUE	TRUE	FALSE	TRUE	FALSE
SUGI_0494540	FALSE	TRUE	FALSE	FALSE	FALSE
SUGI_0494550	FALSE	FALSE	FALSE	TRUE	FALSE
SUGI_0494560	FALSE	FALSE	FALSE	TRUE	FALSE
SUGI_0494570	FALSE	FALSE	FALSE	TRUE	FALSE
SUGI_0494580	FALSE	FALSE	FALSE	TRUE	FALSE
SUGI_0494590	FALSE	FALSE	FALSE	TRUE	FALSE
SUGI_0494600	TRUE	TRUE	TRUE	TRUE	FALSE
SUGI_0494610	FALSE	FALSE	FALSE	TRUE	FALSE
SUGI_0494620	FALSE	FALSE	TRUE	FALSE	TRUE
SUGI_0494630	FALSE	FALSE	TRUE	FALSE	FALSE
SUGI_0494640	FALSE	FALSE	TRUE	FALSE	TRUE
SUGI_0494650	FALSE	FALSE	FALSE	FALSE	FALSE
SUGI_0494660	FALSE	FALSE	TRUE	FALSE	TRUE
SUGI_0494670	FALSE	FALSE	FALSE	FALSE	FALSE
SUGI_0494680	FALSE	FALSE	FALSE	TRUE	FALSE
SUGI_0494690	TRUE	TRUE	TRUE	TRUE	FALSE
SUGI_0494700	FALSE	FALSE	FALSE	TRUE	FALSE
SUGI_0494710	TRUE	FALSE	TRUE	TRUE	TRUE
SUGI_0494720	TRUE	TRUE	TRUE	TRUE	TRUE
SUGI_0494730	TRUE	TRUE	TRUE	TRUE	FALSE
SUGI_0494740	TRUE	TRUE	TRUE	TRUE	FALSE
SUGI_0494750	TRUE	TRUE	TRUE	TRUE	FALSE
SUGI_0494760	FALSE	FALSE	TRUE	FALSE	TRUE
SUGI_0494770	FALSE	FALSE	FALSE	FALSE	FALSE
SUGI_0494780	TRUE	TRUE	TRUE	TRUE	FALSE
SUGI_0494790	FALSE	FALSE	FALSE	TRUE	FALSE
SUGI_0494800	FALSE	FALSE	FALSE	TRUE	FALSE
SUGI_0494810	FALSE	FALSE	FALSE	TRUE	FALSE
SUGI_0494820	FALSE	FALSE	FALSE	TRUE	FALSE
SUGI_0494830	FALSE	FALSE	FALSE	TRUE	FALSE
SUGI_0494840	FALSE	FALSE	TRUE	FALSE	TRUE
SUGI_0494850	FALSE	FALSE	FALSE	TRUE	FALSE
SUGI_0494860	FALSE	FALSE	FALSE	TRUE	FALSE
SUGI_0494870	TRUE	TRUE	TRUE	TRUE	FALSE
SUGI_0494880	FALSE	FALSE	FALSE	FALSE	FALSE
SUGI_0494890	FALSE	FALSE	TRUE	FALSE	FALSE
SUGI_0494900	FALSE	FALSE	TRUE	FALSE	TRUE
SUGI_0494910	FALSE	FALSE	TRUE	FALSE	TRUE
SUGI_0494920	FALSE	FALSE	FALSE	TRUE	FALSE
SUGI_0494930	TRUE	TRUE	TRUE	TRUE	FALSE
SUGI_0494940	FALSE	FALSE	FALSE	TRUE	FALSE
SUGI_0494950	TRUE	FALSE	TRUE	TRUE	FALSE
SUGI_0494960	FALSE	FALSE	FALSE	TRUE	FALSE
SUGI_0494970	TRUE	TRUE	TRUE	TRUE	FALSE
SUGI_0494980	TRUE	TRUE	TRUE	TRUE	FALSE
SUGI_0494990	TRUE	TRUE	TRUE	TRUE	FALSE
SUGI_0495000	FALSE	FALSE	FALSE	TRUE	FALSE
SUGI_0495010	TRUE	TRUE	TRUE	TRUE	FALSE
SUGI_0495020	FALSE	FALSE	FALSE	TRUE	FALSE
SUGI_0495030	FALSE	FALSE	FALSE	TRUE	FALSE
SUGI_0495040	TRUE	TRUE	TRUE	TRUE	FALSE
SUGI_0495050	TRUE	FALSE	TRUE	TRUE	FALSE
SUGI_0495060	FALSE	FALSE	FALSE	FALSE	FALSE
SUGI_0495070	FALSE	FALSE	FALSE	FALSE	FALSE
SUGI_0495080	FALSE	FALSE	FALSE	FALSE	FALSE
SUGI_0495090	FALSE	FALSE	FALSE	FALSE	FALSE
SUGI_0495100	FALSE	FALSE	FALSE	FALSE	FALSE
SUGI_0495110	TRUE	TRUE	TRUE	TRUE	FALSE
SUGI_0495120	FALSE	FALSE	FALSE	TRUE	FALSE
SUGI_0495130	FALSE	FALSE	FALSE	TRUE	FALSE
SUGI_0495140	FALSE	FALSE	FALSE	TRUE	FALSE
SUGI_0495150	TRUE	TRUE	TRUE	TRUE	FALSE
SUGI_0495160	TRUE	TRUE	FALSE	TRUE	FALSE
SUGI_0495170	TRUE	TRUE	FALSE	TRUE	FALSE
SUGI_0495180	FALSE	FALSE	FALSE	TRUE	FALSE
SUGI_0495190	TRUE	TRUE	TRUE	TRUE	FALSE
SUGI_0495200	FALSE	FALSE	FALSE	TRUE	FALSE
SUGI_0495210	TRUE	TRUE	TRUE	TRUE	FALSE
SUGI_0495220	FALSE	FALSE	FALSE	TRUE	FALSE
SUGI_0495230	FALSE	TRUE	FALSE	FALSE	FALSE
SUGI_0495240	FALSE	FALSE	FALSE	TRUE	FALSE
SUGI_0495250	TRUE	TRUE	TRUE	TRUE	FALSE
SUGI_0495260	TRUE	TRUE	TRUE	TRUE	FALSE
SUGI_0495270	FALSE	FALSE	FALSE	TRUE	FALSE
SUGI_0495280	TRUE	TRUE	TRUE	TRUE	FALSE
SUGI_0495290	FALSE	FALSE	FALSE	TRUE	FALSE
SUGI_0495300	FALSE	FALSE	FALSE	TRUE	FALSE
SUGI_0495310	TRUE	TRUE	TRUE	TRUE	FALSE
SUGI_0495320	FALSE	FALSE	FALSE	TRUE	FALSE
SUGI_0495330	FALSE	FALSE	FALSE	TRUE	FALSE
SUGI_0495340	FALSE	FALSE	FALSE	TRUE	FALSE
SUGI_0495350	FALSE	FALSE	FALSE	TRUE	FALSE
SUGI_0495360	TRUE	TRUE	TRUE	TRUE	FALSE
SUGI_0495370	FALSE	FALSE	FALSE	TRUE	FALSE
SUGI_0495380	FALSE	FALSE	TRUE	FALSE	FALSE
SUGI_0495390	FALSE	FALSE	FALSE	TRUE	FALSE
SUGI_0495400	TRUE	FALSE	TRUE	TRUE	FALSE
SUGI_0495410	FALSE	FALSE	FALSE	TRUE	FALSE
SUGI_0495420	TRUE	TRUE	TRUE	TRUE	FALSE
SUGI_0495430	TRUE	FALSE	TRUE	TRUE	FALSE
SUGI_0495440	FALSE	FALSE	FALSE	TRUE	FALSE
SUGI_0495450	TRUE	TRUE	TRUE	TRUE	FALSE
SUGI_0495460	TRUE	TRUE	TRUE	TRUE	FALSE
SUGI_0495470	TRUE	TRUE	FALSE	TRUE	FALSE
SUGI_0495480	TRUE	FALSE	TRUE	TRUE	FALSE
SUGI_0495490	TRUE	TRUE	TRUE	TRUE	FALSE
SUGI_0495500	TRUE	TRUE	FALSE	TRUE	FALSE
SUGI_0495510	FALSE	FALSE	FALSE	TRUE	FALSE
SUGI_0495520	FALSE	FALSE	FALSE	TRUE	FALSE
SUGI_0495530	FALSE	FALSE	FALSE	TRUE	FALSE
SUGI_0495540	TRUE	TRUE	TRUE	TRUE	FALSE
SUGI_0495550	TRUE	TRUE	TRUE	TRUE	FALSE
SUGI_0495560	FALSE	FALSE	FALSE	TRUE	FALSE
SUGI_0495570	FALSE	FALSE	FALSE	TRUE	FALSE
SUGI_0495580	FALSE	FALSE	FALSE	TRUE	FALSE
SUGI_0495590	FALSE	FALSE	FALSE	TRUE	FALSE
SUGI_0495600	TRUE	TRUE	FALSE	TRUE	FALSE
SUGI_0495610	TRUE	TRUE	TRUE	TRUE	FALSE
SUGI_0495620	TRUE	TRUE	TRUE	TRUE	FALSE
SUGI_0495630	FALSE	FALSE	FALSE	TRUE	FALSE
SUGI_0495640	FALSE	FALSE	FALSE	TRUE	FALSE
SUGI_0495650	FALSE	FALSE	FALSE	TRUE	FALSE
SUGI_0495660	FALSE	FALSE	FALSE	FALSE	FALSE
SUGI_0495670	FALSE	FALSE	FALSE	FALSE	FALSE
SUGI_0495680	FALSE	FALSE	TRUE	FALSE	TRUE
SUGI_0495690	FALSE	FALSE	FALSE	FALSE	FALSE
SUGI_0495700	FALSE	FALSE	FALSE	FALSE	FALSE
SUGI_0495710	FALSE	FALSE	TRUE	FALSE	TRUE
SUGI_0495720	TRUE	TRUE	TRUE	TRUE	FALSE
SUGI_0495730	FALSE	FALSE	FALSE	TRUE	FALSE
SUGI_0495740	FALSE	FALSE	FALSE	TRUE	FALSE
SUGI_0495750	TRUE	TRUE	TRUE	TRUE	FALSE
SUGI_0495760	FALSE	FALSE	FALSE	TRUE	FALSE
SUGI_0495770	TRUE	TRUE	FALSE	TRUE	FALSE
SUGI_0495780	FALSE	FALSE	FALSE	TRUE	FALSE
SUGI_0495790	FALSE	FALSE	FALSE	TRUE	FALSE
SUGI_0495800	FALSE	FALSE	FALSE	FALSE	FALSE
SUGI_0495810	TRUE	TRUE	TRUE	TRUE	FALSE
SUGI_0495820	TRUE	TRUE	TRUE	TRUE	FALSE
SUGI_0495830	TRUE	FALSE	TRUE	TRUE	FALSE
SUGI_0495840	FALSE	FALSE	FALSE	TRUE	FALSE
SUGI_0495850	FALSE	FALSE	FALSE	TRUE	FALSE
SUGI_0495860	FALSE	FALSE	FALSE	TRUE	FALSE
SUGI_0495870	FALSE	TRUE	TRUE	FALSE	FALSE
SUGI_0495880	FALSE	FALSE	FALSE	TRUE	FALSE
SUGI_0495890	FALSE	FALSE	FALSE	TRUE	FALSE
SUGI_0495900	TRUE	FALSE	TRUE	TRUE	FALSE
SUGI_0495910	TRUE	TRUE	TRUE	TRUE	FALSE
SUGI_0495920	FALSE	FALSE	FALSE	TRUE	FALSE
SUGI_0495930	FALSE	FALSE	TRUE	FALSE	FALSE
SUGI_0495940	FALSE	FALSE	FALSE	TRUE	FALSE
SUGI_0495950	TRUE	TRUE	TRUE	TRUE	FALSE
SUGI_0495960	TRUE	FALSE	TRUE	TRUE	FALSE
SUGI_0495970	FALSE	FALSE	FALSE	FALSE	FALSE
SUGI_0495980	FALSE	FALSE	FALSE	FALSE	FALSE
SUGI_0495990	FALSE	FALSE	FALSE	FALSE	FALSE
SUGI_0496000	TRUE	FALSE	TRUE	TRUE	FALSE
SUGI_0496010	TRUE	TRUE	TRUE	TRUE	FALSE
SUGI_0496020	TRUE	TRUE	FALSE	TRUE	FALSE
SUGI_0496030	TRUE	TRUE	TRUE	TRUE	FALSE
SUGI_0496040	TRUE	TRUE	FALSE	TRUE	FALSE
SUGI_0496050	TRUE	TRUE	FALSE	TRUE	FALSE
SUGI_0496060	TRUE	TRUE	FALSE	TRUE	FALSE
SUGI_0496070	TRUE	TRUE	TRUE	TRUE	FALSE
SUGI_0496080	FALSE	FALSE	FALSE	TRUE	FALSE
SUGI_0496090	FALSE	FALSE	FALSE	TRUE	FALSE
SUGI_0496100	TRUE	TRUE	TRUE	TRUE	FALSE
SUGI_0496110	TRUE	TRUE	TRUE	TRUE	FALSE
SUGI_0496120	TRUE	TRUE	TRUE	TRUE	FALSE
SUGI_0496130	FALSE	FALSE	FALSE	TRUE	FALSE
SUGI_0496140	TRUE	TRUE	TRUE	TRUE	FALSE
SUGI_0496150	FALSE	FALSE	FALSE	FALSE	FALSE
SUGI_0496160	FALSE	FALSE	FALSE	FALSE	FALSE
SUGI_0496170	FALSE	FALSE	FALSE	TRUE	FALSE
SUGI_0496180	TRUE	FALSE	TRUE	TRUE	FALSE
SUGI_0496190	FALSE	FALSE	TRUE	FALSE	TRUE
SUGI_0496200	FALSE	FALSE	FALSE	FALSE	FALSE
SUGI_0496210	FALSE	FALSE	FALSE	TRUE	FALSE
SUGI_0496220	TRUE	TRUE	TRUE	TRUE	FALSE
SUGI_0496230	FALSE	FALSE	FALSE	TRUE	FALSE
SUGI_0496240	FALSE	FALSE	FALSE	TRUE	FALSE
SUGI_0496250	FALSE	FALSE	TRUE	FALSE	TRUE
SUGI_0496260	TRUE	TRUE	TRUE	TRUE	FALSE
SUGI_0496270	FALSE	FALSE	FALSE	TRUE	FALSE
SUGI_0496280	TRUE	TRUE	TRUE	TRUE	FALSE
SUGI_0496290	TRUE	TRUE	TRUE	TRUE	FALSE
SUGI_0496300	FALSE	FALSE	FALSE	TRUE	FALSE
SUGI_0496310	TRUE	TRUE	TRUE	TRUE	FALSE
SUGI_0496320	TRUE	FALSE	TRUE	TRUE	FALSE
SUGI_0496330	FALSE	FALSE	TRUE	FALSE	TRUE
SUGI_0496340	FALSE	FALSE	TRUE	FALSE	TRUE
SUGI_0496350	FALSE	FALSE	TRUE	FALSE	TRUE
SUGI_0496360	FALSE	FALSE	FALSE	FALSE	FALSE
SUGI_0496370	FALSE	FALSE	TRUE	FALSE	TRUE
SUGI_0496380	FALSE	FALSE	TRUE	FALSE	FALSE
SUGI_0496390	FALSE	FALSE	FALSE	FALSE	FALSE
SUGI_0496400	FALSE	FALSE	FALSE	TRUE	FALSE
SUGI_0496410	FALSE	FALSE	FALSE	TRUE	FALSE
SUGI_0496420	FALSE	FALSE	FALSE	FALSE	FALSE
SUGI_0496430	TRUE	TRUE	TRUE	TRUE	FALSE
SUGI_0496440	TRUE	TRUE	TRUE	TRUE	FALSE
SUGI_0496450	TRUE	TRUE	FALSE	TRUE	FALSE
SUGI_0496460	TRUE	TRUE	TRUE	TRUE	FALSE
SUGI_0496470	FALSE	FALSE	FALSE	TRUE	FALSE
SUGI_0496480	FALSE	FALSE	FALSE	TRUE	FALSE
SUGI_0496490	FALSE	FALSE	FALSE	TRUE	FALSE
SUGI_0496500	TRUE	FALSE	TRUE	TRUE	FALSE
SUGI_0496510	FALSE	FALSE	FALSE	TRUE	FALSE
SUGI_0496520	FALSE	FALSE	FALSE	TRUE	FALSE
SUGI_0496530	TRUE	TRUE	TRUE	TRUE	FALSE
SUGI_0496540	TRUE	TRUE	TRUE	TRUE	FALSE
SUGI_0496550	FALSE	FALSE	FALSE	FALSE	FALSE
SUGI_0496560	FALSE	FALSE	FALSE	FALSE	FALSE
SUGI_0496570	FALSE	FALSE	FALSE	FALSE	FALSE
SUGI_0496580	FALSE	FALSE	FALSE	FALSE	FALSE
SUGI_0496590	FALSE	FALSE	FALSE	FALSE	FALSE
SUGI_0496600	TRUE	TRUE	TRUE	TRUE	FALSE
SUGI_0496610	FALSE	FALSE	FALSE	TRUE	FALSE
SUGI_0496620	TRUE	TRUE	TRUE	TRUE	FALSE
SUGI_0496630	FALSE	FALSE	FALSE	TRUE	FALSE
SUGI_0496640	TRUE	TRUE	FALSE	TRUE	FALSE
SUGI_0496650	TRUE	TRUE	FALSE	TRUE	FALSE
SUGI_0496660	TRUE	TRUE	TRUE	TRUE	FALSE
SUGI_0496670	TRUE	FALSE	TRUE	TRUE	FALSE
SUGI_0496680	TRUE	TRUE	TRUE	TRUE	FALSE
SUGI_0496690	TRUE	TRUE	FALSE	TRUE	FALSE
SUGI_0496700	FALSE	FALSE	FALSE	TRUE	FALSE
SUGI_0496710	TRUE	TRUE	TRUE	TRUE	FALSE
SUGI_0496720	TRUE	TRUE	TRUE	TRUE	FALSE
SUGI_0496730	TRUE	TRUE	TRUE	TRUE	FALSE
SUGI_0496740	FALSE	FALSE	FALSE	TRUE	FALSE
SUGI_0496750	TRUE	TRUE	FALSE	TRUE	FALSE
SUGI_0496760	FALSE	FALSE	TRUE	FALSE	TRUE
SUGI_0496770	FALSE	FALSE	FALSE	FALSE	FALSE
SUGI_0496780	FALSE	FALSE	TRUE	FALSE	TRUE
SUGI_0496790	TRUE	TRUE	TRUE	TRUE	FALSE
SUGI_0496800	TRUE	TRUE	TRUE	TRUE	FALSE
SUGI_0496810	FALSE	FALSE	FALSE	TRUE	FALSE
SUGI_0496820	TRUE	TRUE	TRUE	TRUE	FALSE
SUGI_0496830	TRUE	TRUE	TRUE	TRUE	FALSE
SUGI_0496840	FALSE	FALSE	FALSE	TRUE	FALSE
SUGI_0496850	FALSE	FALSE	FALSE	TRUE	FALSE
SUGI_0496860	TRUE	TRUE	TRUE	TRUE	FALSE
SUGI_0496870	FALSE	FALSE	TRUE	FALSE	TRUE
SUGI_0496880	TRUE	TRUE	TRUE	TRUE	FALSE
SUGI_0496890	TRUE	TRUE	TRUE	TRUE	FALSE
SUGI_0496900	TRUE	TRUE	FALSE	TRUE	FALSE
SUGI_0496910	TRUE	TRUE	TRUE	TRUE	FALSE
SUGI_0496920	FALSE	FALSE	FALSE	TRUE	FALSE
SUGI_0496930	FALSE	FALSE	FALSE	TRUE	FALSE
SUGI_0496940	FALSE	FALSE	FALSE	TRUE	FALSE
SUGI_0496950	TRUE	TRUE	TRUE	TRUE	FALSE
SUGI_0496960	FALSE	FALSE	FALSE	TRUE	FALSE
SUGI_0496970	TRUE	TRUE	TRUE	TRUE	FALSE
SUGI_0496980	TRUE	FALSE	TRUE	TRUE	FALSE
SUGI_0496990	FALSE	FALSE	FALSE	TRUE	FALSE
SUGI_0497000	FALSE	FALSE	FALSE	TRUE	FALSE
SUGI_0497010	TRUE	TRUE	FALSE	TRUE	FALSE
SUGI_0497020	TRUE	TRUE	TRUE	TRUE	FALSE
SUGI_0497030	FALSE	TRUE	FALSE	FALSE	FALSE
SUGI_0497040	TRUE	TRUE	TRUE	TRUE	FALSE
SUGI_0497050	FALSE	FALSE	TRUE	FALSE	FALSE
SUGI_0497060	FALSE	FALSE	FALSE	TRUE	FALSE
SUGI_0497070	FALSE	FALSE	TRUE	FALSE	TRUE
SUGI_0497080	FALSE	FALSE	TRUE	FALSE	FALSE
SUGI_0497090	FALSE	FALSE	FALSE	TRUE	FALSE
SUGI_0497100	TRUE	TRUE	FALSE	TRUE	FALSE
SUGI_0497110	TRUE	TRUE	TRUE	TRUE	FALSE
SUGI_0497120	FALSE	FALSE	FALSE	TRUE	FALSE
SUGI_0497130	FALSE	FALSE	FALSE	TRUE	FALSE
SUGI_0497140	FALSE	FALSE	FALSE	TRUE	FALSE
SUGI_0497150	TRUE	TRUE	TRUE	TRUE	FALSE
SUGI_0497160	TRUE	TRUE	TRUE	TRUE	FALSE
SUGI_0497170	TRUE	TRUE	TRUE	TRUE	FALSE
SUGI_0497180	TRUE	TRUE	TRUE	TRUE	FALSE
SUGI_0497190	TRUE	TRUE	TRUE	TRUE	FALSE
SUGI_0497200	TRUE	FALSE	TRUE	TRUE	FALSE
SUGI_0497210	TRUE	FALSE	TRUE	TRUE	FALSE
SUGI_0497220	TRUE	TRUE	TRUE	TRUE	FALSE
SUGI_0497230	FALSE	FALSE	FALSE	TRUE	FALSE
SUGI_0497240	FALSE	FALSE	TRUE	FALSE	TRUE
SUGI_0497250	TRUE	TRUE	TRUE	TRUE	FALSE
SUGI_0497260	TRUE	TRUE	TRUE	TRUE	FALSE
SUGI_0497270	FALSE	FALSE	FALSE	TRUE	FALSE
SUGI_0497280	FALSE	FALSE	TRUE	FALSE	TRUE
SUGI_0497290	TRUE	TRUE	TRUE	TRUE	FALSE
SUGI_0497300	TRUE	TRUE	TRUE	TRUE	FALSE
SUGI_0497310	FALSE	FALSE	FALSE	TRUE	FALSE
SUGI_0497320	TRUE	TRUE	TRUE	TRUE	FALSE
SUGI_0497330	TRUE	TRUE	TRUE	TRUE	FALSE
SUGI_0497340	TRUE	FALSE	TRUE	TRUE	TRUE
SUGI_0497350	FALSE	FALSE	FALSE	FALSE	TRUE
SUGI_0497360	FALSE	FALSE	TRUE	FALSE	TRUE
SUGI_0497370	TRUE	FALSE	TRUE	TRUE	FALSE
SUGI_0497380	TRUE	TRUE	TRUE	TRUE	FALSE
SUGI_0497390	TRUE	FALSE	TRUE	TRUE	FALSE
SUGI_0497400	TRUE	TRUE	TRUE	TRUE	FALSE
SUGI_0497410	FALSE	FALSE	TRUE	FALSE	FALSE
SUGI_0497420	FALSE	FALSE	FALSE	FALSE	FALSE
SUGI_0497430	FALSE	FALSE	FALSE	TRUE	FALSE
SUGI_0497440	TRUE	TRUE	TRUE	TRUE	FALSE
SUGI_0497450	FALSE	FALSE	FALSE	FALSE	FALSE
SUGI_0497460	FALSE	FALSE	FALSE	TRUE	FALSE
SUGI_0497470	FALSE	FALSE	FALSE	TRUE	FALSE
SUGI_0497480	TRUE	TRUE	TRUE	TRUE	FALSE
SUGI_0497490	TRUE	TRUE	TRUE	TRUE	FALSE
SUGI_0497500	FALSE	FALSE	FALSE	TRUE	FALSE
SUGI_0497510	FALSE	FALSE	FALSE	FALSE	FALSE
SUGI_0497520	FALSE	FALSE	FALSE	FALSE	FALSE
SUGI_0497530	FALSE	FALSE	FALSE	FALSE	FALSE
SUGI_0497540	FALSE	FALSE	FALSE	FALSE	FALSE
SUGI_0497550	TRUE	TRUE	FALSE	TRUE	FALSE
SUGI_0497560	TRUE	TRUE	TRUE	TRUE	FALSE
SUGI_0497570	FALSE	FALSE	FALSE	TRUE	FALSE
SUGI_0497580	TRUE	TRUE	TRUE	TRUE	FALSE
SUGI_0497590	FALSE	FALSE	FALSE	TRUE	FALSE
SUGI_0497600	FALSE	FALSE	TRUE	FALSE	TRUE
SUGI_0497610	FALSE	FALSE	TRUE	FALSE	TRUE
SUGI_0497620	FALSE	FALSE	TRUE	FALSE	TRUE
SUGI_0497630	FALSE	FALSE	TRUE	FALSE	TRUE
SUGI_0497640	TRUE	TRUE	TRUE	TRUE	FALSE
SUGI_0497650	TRUE	TRUE	TRUE	TRUE	FALSE
SUGI_0497660	FALSE	FALSE	FALSE	TRUE	FALSE
SUGI_0497670	TRUE	TRUE	TRUE	TRUE	FALSE
SUGI_0497680	FALSE	FALSE	FALSE	TRUE	FALSE
SUGI_0497690	FALSE	FALSE	FALSE	TRUE	FALSE
SUGI_0497700	TRUE	TRUE	TRUE	TRUE	FALSE
SUGI_0497710	TRUE	TRUE	TRUE	TRUE	FALSE
SUGI_0497720	FALSE	FALSE	FALSE	TRUE	FALSE
SUGI_0497730	FALSE	FALSE	FALSE	TRUE	FALSE
SUGI_0497740	FALSE	FALSE	FALSE	FALSE	FALSE
SUGI_0497750	FALSE	FALSE	FALSE	FALSE	FALSE
SUGI_0497760	FALSE	FALSE	TRUE	FALSE	TRUE
SUGI_0497770	FALSE	FALSE	TRUE	FALSE	TRUE
SUGI_0497780	FALSE	FALSE	FALSE	FALSE	FALSE
SUGI_0497790	FALSE	FALSE	FALSE	FALSE	FALSE
SUGI_0497800	FALSE	FALSE	FALSE	FALSE	FALSE
SUGI_0497810	FALSE	FALSE	FALSE	FALSE	FALSE
SUGI_0497820	FALSE	FALSE	TRUE	FALSE	TRUE
SUGI_0497830	FALSE	FALSE	FALSE	FALSE	FALSE
SUGI_0497840	TRUE	TRUE	TRUE	TRUE	FALSE
SUGI_0497850	TRUE	TRUE	TRUE	TRUE	FALSE
SUGI_0497860	TRUE	TRUE	FALSE	TRUE	FALSE
SUGI_0497870	FALSE	FALSE	FALSE	TRUE	FALSE
SUGI_0497880	TRUE	TRUE	FALSE	TRUE	FALSE
SUGI_0497890	FALSE	FALSE	FALSE	TRUE	FALSE
SUGI_0497900	TRUE	TRUE	FALSE	TRUE	FALSE
SUGI_0497910	FALSE	FALSE	FALSE	TRUE	FALSE
SUGI_0497920	TRUE	TRUE	TRUE	TRUE	FALSE
SUGI_0497930	TRUE	TRUE	TRUE	TRUE	FALSE
SUGI_0497940	FALSE	FALSE	FALSE	TRUE	FALSE
SUGI_0497950	FALSE	FALSE	FALSE	TRUE	FALSE
SUGI_0497960	TRUE	TRUE	TRUE	TRUE	FALSE
SUGI_0497970	FALSE	FALSE	FALSE	FALSE	FALSE
SUGI_0497980	FALSE	FALSE	FALSE	FALSE	FALSE
SUGI_0497990	FALSE	FALSE	TRUE	FALSE	FALSE
SUGI_0498000	TRUE	TRUE	TRUE	TRUE	FALSE
SUGI_0498010	TRUE	TRUE	TRUE	TRUE	FALSE
SUGI_0498020	FALSE	FALSE	FALSE	TRUE	FALSE
SUGI_0498030	FALSE	FALSE	FALSE	TRUE	FALSE
SUGI_0498040	FALSE	FALSE	FALSE	TRUE	FALSE
SUGI_0498050	TRUE	FALSE	TRUE	TRUE	FALSE
SUGI_0498060	FALSE	FALSE	FALSE	TRUE	FALSE
SUGI_0498070	TRUE	TRUE	TRUE	TRUE	FALSE
SUGI_0498080	FALSE	FALSE	FALSE	TRUE	FALSE
SUGI_0498090	TRUE	FALSE	TRUE	TRUE	FALSE
SUGI_0498100	TRUE	TRUE	TRUE	TRUE	FALSE
SUGI_0498110	TRUE	FALSE	TRUE	TRUE	FALSE
SUGI_0498120	FALSE	FALSE	FALSE	TRUE	FALSE
SUGI_0498130	FALSE	FALSE	FALSE	TRUE	FALSE
SUGI_0498140	FALSE	FALSE	FALSE	TRUE	FALSE
SUGI_0498150	FALSE	FALSE	FALSE	TRUE	FALSE
SUGI_0498160	FALSE	FALSE	FALSE	TRUE	FALSE
SUGI_0498170	TRUE	FALSE	TRUE	TRUE	FALSE
SUGI_0498180	TRUE	TRUE	TRUE	TRUE	FALSE
SUGI_0498190	FALSE	FALSE	FALSE	TRUE	FALSE
SUGI_0498200	TRUE	FALSE	TRUE	TRUE	FALSE
SUGI_0498210	TRUE	TRUE	TRUE	TRUE	FALSE
SUGI_0498220	FALSE	FALSE	FALSE	TRUE	FALSE
SUGI_0498230	FALSE	FALSE	FALSE	TRUE	FALSE
SUGI_0498240	TRUE	TRUE	TRUE	TRUE	FALSE
SUGI_0498250	FALSE	FALSE	FALSE	FALSE	FALSE
SUGI_0498260	FALSE	FALSE	TRUE	FALSE	TRUE
SUGI_0498270	FALSE	FALSE	FALSE	FALSE	FALSE
SUGI_0498280	TRUE	TRUE	TRUE	TRUE	FALSE
SUGI_0498290	TRUE	TRUE	FALSE	TRUE	FALSE
SUGI_0498300	FALSE	FALSE	FALSE	TRUE	FALSE
SUGI_0498310	FALSE	FALSE	FALSE	FALSE	FALSE
SUGI_0498320	FALSE	FALSE	FALSE	TRUE	FALSE
SUGI_0498330	FALSE	FALSE	FALSE	TRUE	FALSE
SUGI_0498340	FALSE	FALSE	FALSE	TRUE	FALSE
SUGI_0498350	TRUE	TRUE	TRUE	TRUE	FALSE
SUGI_0498360	FALSE	FALSE	FALSE	FALSE	FALSE
SUGI_0498370	FALSE	FALSE	FALSE	TRUE	FALSE
SUGI_0498380	FALSE	FALSE	FALSE	TRUE	FALSE
SUGI_0498390	TRUE	TRUE	TRUE	TRUE	FALSE
SUGI_0498400	FALSE	FALSE	FALSE	TRUE	FALSE
SUGI_0498410	TRUE	TRUE	TRUE	TRUE	FALSE
SUGI_0498420	TRUE	TRUE	FALSE	TRUE	FALSE
SUGI_0498430	FALSE	FALSE	FALSE	TRUE	FALSE
SUGI_0498440	FALSE	FALSE	FALSE	TRUE	FALSE
SUGI_0498450	FALSE	FALSE	FALSE	TRUE	FALSE
SUGI_0498460	FALSE	FALSE	FALSE	TRUE	FALSE
SUGI_0498470	FALSE	FALSE	FALSE	TRUE	FALSE
SUGI_0498480	FALSE	FALSE	FALSE	TRUE	FALSE
SUGI_0498490	TRUE	FALSE	TRUE	TRUE	TRUE
SUGI_0498500	TRUE	FALSE	TRUE	TRUE	FALSE
SUGI_0498510	TRUE	FALSE	TRUE	TRUE	FALSE
SUGI_0498520	FALSE	FALSE	FALSE	TRUE	FALSE
SUGI_0498530	FALSE	FALSE	FALSE	TRUE	FALSE
SUGI_0498540	TRUE	TRUE	TRUE	TRUE	FALSE
SUGI_0498550	FALSE	FALSE	FALSE	TRUE	FALSE
SUGI_0498560	TRUE	FALSE	TRUE	TRUE	FALSE
SUGI_0498570	TRUE	TRUE	TRUE	TRUE	FALSE
SUGI_0498580	FALSE	FALSE	FALSE	TRUE	FALSE
SUGI_0498590	TRUE	TRUE	TRUE	TRUE	FALSE
SUGI_0498600	TRUE	TRUE	TRUE	TRUE	FALSE
SUGI_0498610	FALSE	FALSE	FALSE	TRUE	FALSE
SUGI_0498620	FALSE	FALSE	FALSE	TRUE	FALSE
SUGI_0498630	FALSE	FALSE	FALSE	TRUE	FALSE
SUGI_0498640	TRUE	TRUE	TRUE	TRUE	FALSE
SUGI_0498650	FALSE	FALSE	FALSE	TRUE	FALSE
SUGI_0498660	FALSE	FALSE	FALSE	TRUE	FALSE
SUGI_0498670	FALSE	FALSE	FALSE	TRUE	FALSE
SUGI_0498680	FALSE	FALSE	FALSE	TRUE	FALSE
SUGI_0498690	TRUE	TRUE	TRUE	TRUE	FALSE
SUGI_0498700	TRUE	TRUE	TRUE	TRUE	FALSE
SUGI_0498710	TRUE	TRUE	TRUE	TRUE	FALSE
SUGI_0498720	TRUE	TRUE	TRUE	TRUE	FALSE
SUGI_0498730	TRUE	TRUE	TRUE	TRUE	FALSE
SUGI_0498740	FALSE	FALSE	FALSE	TRUE	FALSE
SUGI_0498750	FALSE	FALSE	FALSE	TRUE	FALSE
SUGI_0498760	TRUE	TRUE	TRUE	TRUE	FALSE
SUGI_0498770	FALSE	FALSE	FALSE	TRUE	FALSE
SUGI_0498780	TRUE	FALSE	TRUE	TRUE	FALSE
SUGI_0498790	FALSE	FALSE	FALSE	TRUE	FALSE
SUGI_0498800	TRUE	TRUE	TRUE	TRUE	FALSE
SUGI_0498810	FALSE	FALSE	TRUE	FALSE	TRUE
SUGI_0498820	TRUE	TRUE	TRUE	TRUE	FALSE
SUGI_0498830	TRUE	TRUE	TRUE	TRUE	FALSE
SUGI_0498840	FALSE	FALSE	FALSE	TRUE	FALSE
SUGI_0498850	TRUE	FALSE	TRUE	TRUE	FALSE
SUGI_0498860	TRUE	TRUE	FALSE	TRUE	FALSE
SUGI_0498870	FALSE	FALSE	FALSE	TRUE	FALSE
SUGI_0498880	TRUE	TRUE	TRUE	TRUE	FALSE
SUGI_0498890	TRUE	TRUE	TRUE	TRUE	FALSE
SUGI_0498900	TRUE	TRUE	FALSE	TRUE	FALSE
SUGI_0498910	TRUE	TRUE	FALSE	TRUE	FALSE
SUGI_0498920	TRUE	FALSE	TRUE	TRUE	FALSE
SUGI_0498930	TRUE	FALSE	TRUE	TRUE	FALSE
SUGI_0498940	FALSE	FALSE	FALSE	TRUE	FALSE
SUGI_0498950	FALSE	FALSE	FALSE	TRUE	FALSE
SUGI_0498960	TRUE	TRUE	TRUE	TRUE	FALSE
SUGI_0498970	FALSE	FALSE	FALSE	TRUE	FALSE
SUGI_0498980	TRUE	FALSE	TRUE	TRUE	FALSE
SUGI_0498990	TRUE	TRUE	FALSE	TRUE	FALSE
SUGI_0499000	TRUE	TRUE	FALSE	TRUE	FALSE
SUGI_0499010	FALSE	FALSE	FALSE	TRUE	FALSE
SUGI_0499020	FALSE	FALSE	FALSE	FALSE	FALSE
SUGI_0499030	TRUE	TRUE	FALSE	TRUE	FALSE
SUGI_0499040	TRUE	TRUE	TRUE	TRUE	FALSE
SUGI_0499050	TRUE	TRUE	TRUE	TRUE	FALSE
SUGI_0499060	TRUE	TRUE	TRUE	TRUE	FALSE
SUGI_0499070	FALSE	FALSE	FALSE	TRUE	FALSE
SUGI_0499080	TRUE	TRUE	TRUE	TRUE	FALSE
SUGI_0499090	FALSE	FALSE	FALSE	TRUE	FALSE
SUGI_0499100	FALSE	FALSE	FALSE	TRUE	FALSE
SUGI_0499110	TRUE	TRUE	TRUE	TRUE	FALSE
SUGI_0499120	TRUE	TRUE	TRUE	TRUE	FALSE
SUGI_0499130	FALSE	FALSE	FALSE	TRUE	FALSE
SUGI_0499140	FALSE	FALSE	FALSE	TRUE	FALSE
SUGI_0499150	TRUE	TRUE	TRUE	TRUE	FALSE
SUGI_0499160	FALSE	TRUE	FALSE	FALSE	FALSE
SUGI_0499170	TRUE	TRUE	TRUE	TRUE	FALSE
SUGI_0499180	TRUE	TRUE	TRUE	TRUE	FALSE
SUGI_0499190	FALSE	FALSE	FALSE	TRUE	FALSE
SUGI_0499200	TRUE	TRUE	TRUE	TRUE	FALSE
SUGI_0499210	TRUE	TRUE	TRUE	TRUE	FALSE
SUGI_0499220	TRUE	TRUE	TRUE	TRUE	FALSE
SUGI_0499230	TRUE	FALSE	TRUE	TRUE	FALSE
SUGI_0499240	FALSE	FALSE	FALSE	FALSE	FALSE
SUGI_0499250	TRUE	FALSE	TRUE	TRUE	FALSE
SUGI_0499260	TRUE	FALSE	TRUE	TRUE	FALSE
SUGI_0499270	TRUE	TRUE	TRUE	TRUE	FALSE
SUGI_0499280	FALSE	FALSE	FALSE	FALSE	FALSE
SUGI_0499290	TRUE	TRUE	TRUE	TRUE	FALSE
SUGI_0499300	FALSE	FALSE	FALSE	TRUE	FALSE
SUGI_0499310	FALSE	FALSE	FALSE	FALSE	FALSE
SUGI_0499320	FALSE	FALSE	FALSE	FALSE	FALSE
SUGI_0499330	FALSE	FALSE	TRUE	FALSE	FALSE
SUGI_0499340	TRUE	FALSE	TRUE	TRUE	FALSE
SUGI_0499350	FALSE	FALSE	FALSE	TRUE	FALSE
SUGI_0499360	TRUE	FALSE	TRUE	TRUE	FALSE
SUGI_0499370	FALSE	FALSE	FALSE	TRUE	FALSE
SUGI_0499380	TRUE	TRUE	TRUE	TRUE	FALSE
SUGI_0499390	TRUE	TRUE	TRUE	TRUE	FALSE
SUGI_0499400	FALSE	FALSE	FALSE	TRUE	FALSE
SUGI_0499410	FALSE	FALSE	FALSE	TRUE	FALSE
SUGI_0499420	FALSE	FALSE	FALSE	TRUE	FALSE
SUGI_0499430	TRUE	TRUE	TRUE	TRUE	FALSE
SUGI_0499440	FALSE	FALSE	FALSE	TRUE	FALSE
SUGI_0499450	FALSE	FALSE	FALSE	TRUE	FALSE
SUGI_0499460	TRUE	FALSE	TRUE	TRUE	TRUE
SUGI_0499470	FALSE	FALSE	TRUE	FALSE	TRUE
SUGI_0499480	FALSE	FALSE	TRUE	FALSE	FALSE
SUGI_0499490	FALSE	FALSE	TRUE	FALSE	TRUE
SUGI_0499500	FALSE	FALSE	FALSE	TRUE	FALSE
SUGI_0499510	FALSE	FALSE	FALSE	TRUE	FALSE
SUGI_0499520	TRUE	TRUE	FALSE	TRUE	FALSE
SUGI_0499530	FALSE	FALSE	FALSE	TRUE	FALSE
SUGI_0499540	TRUE	TRUE	TRUE	TRUE	FALSE
SUGI_0499550	FALSE	FALSE	FALSE	TRUE	FALSE
SUGI_0499560	FALSE	FALSE	FALSE	TRUE	FALSE
SUGI_0499570	FALSE	FALSE	FALSE	TRUE	FALSE
SUGI_0499580	FALSE	FALSE	TRUE	FALSE	TRUE
SUGI_0499590	FALSE	FALSE	FALSE	FALSE	FALSE
SUGI_0499600	FALSE	FALSE	FALSE	FALSE	FALSE
SUGI_0499610	FALSE	FALSE	FALSE	TRUE	FALSE
SUGI_0499620	TRUE	TRUE	TRUE	TRUE	FALSE
SUGI_0499630	FALSE	FALSE	FALSE	FALSE	FALSE
SUGI_0499640	FALSE	FALSE	FALSE	TRUE	FALSE
SUGI_0499650	TRUE	TRUE	TRUE	TRUE	FALSE
SUGI_0499660	FALSE	FALSE	FALSE	TRUE	FALSE
SUGI_0499670	FALSE	FALSE	FALSE	TRUE	FALSE
SUGI_0499680	FALSE	FALSE	FALSE	FALSE	FALSE
SUGI_0499690	FALSE	FALSE	TRUE	FALSE	TRUE
SUGI_0499700	FALSE	FALSE	TRUE	FALSE	TRUE
SUGI_0499710	FALSE	FALSE	FALSE	TRUE	FALSE
SUGI_0499720	TRUE	TRUE	FALSE	TRUE	FALSE
SUGI_0499730	FALSE	FALSE	FALSE	TRUE	FALSE
SUGI_0499740	TRUE	FALSE	TRUE	TRUE	FALSE
SUGI_0499750	FALSE	FALSE	FALSE	TRUE	FALSE
SUGI_0499760	FALSE	FALSE	FALSE	FALSE	FALSE
SUGI_0499770	FALSE	FALSE	TRUE	FALSE	TRUE
SUGI_0499780	TRUE	FALSE	TRUE	TRUE	FALSE
SUGI_0499790	TRUE	FALSE	TRUE	TRUE	FALSE
SUGI_0499800	FALSE	FALSE	FALSE	TRUE	FALSE
SUGI_0499810	TRUE	FALSE	TRUE	TRUE	TRUE
SUGI_0499820	TRUE	FALSE	TRUE	TRUE	FALSE
SUGI_0499830	TRUE	FALSE	TRUE	TRUE	FALSE
SUGI_0499840	FALSE	FALSE	FALSE	TRUE	FALSE
SUGI_0499850	FALSE	FALSE	FALSE	TRUE	FALSE
SUGI_0499860	TRUE	FALSE	TRUE	TRUE	FALSE
SUGI_0499870	TRUE	TRUE	TRUE	TRUE	FALSE
SUGI_0499880	TRUE	FALSE	TRUE	TRUE	FALSE
SUGI_0499890	TRUE	FALSE	TRUE	TRUE	FALSE
SUGI_0499900	TRUE	TRUE	TRUE	TRUE	FALSE
SUGI_0499910	TRUE	FALSE	TRUE	TRUE	TRUE
SUGI_0499920	TRUE	FALSE	TRUE	TRUE	FALSE
SUGI_0499930	TRUE	FALSE	TRUE	TRUE	FALSE
SUGI_0499940	FALSE	FALSE	TRUE	FALSE	FALSE
SUGI_0499950	TRUE	FALSE	TRUE	TRUE	FALSE
SUGI_0499960	FALSE	FALSE	FALSE	TRUE	FALSE
SUGI_0499970	TRUE	FALSE	TRUE	TRUE	FALSE
SUGI_0499980	FALSE	FALSE	FALSE	TRUE	FALSE
SUGI_0499990	TRUE	TRUE	TRUE	TRUE	FALSE
SUGI_0500000	FALSE	FALSE	FALSE	TRUE	FALSE
SUGI_0500010	FALSE	FALSE	FALSE	TRUE	FALSE
SUGI_0500020	FALSE	FALSE	FALSE	TRUE	FALSE
SUGI_0500030	TRUE	FALSE	TRUE	TRUE	FALSE
SUGI_0500040	FALSE	FALSE	FALSE	TRUE	FALSE
SUGI_0500050	FALSE	FALSE	FALSE	FALSE	FALSE
SUGI_0500060	FALSE	FALSE	FALSE	FALSE	FALSE
SUGI_0500070	TRUE	FALSE	TRUE	TRUE	FALSE
SUGI_0500080	TRUE	FALSE	TRUE	TRUE	FALSE
SUGI_0500090	TRUE	TRUE	TRUE	TRUE	FALSE
SUGI_0500100	FALSE	FALSE	FALSE	TRUE	FALSE
SUGI_0500110	TRUE	FALSE	TRUE	TRUE	FALSE
SUGI_0500120	TRUE	FALSE	TRUE	TRUE	FALSE
SUGI_0500130	TRUE	FALSE	TRUE	TRUE	FALSE
SUGI_0500140	TRUE	FALSE	TRUE	TRUE	FALSE
SUGI_0500150	TRUE	FALSE	TRUE	TRUE	FALSE
SUGI_0500160	FALSE	FALSE	FALSE	FALSE	FALSE
SUGI_0500170	TRUE	FALSE	TRUE	TRUE	FALSE
SUGI_0500180	TRUE	FALSE	TRUE	TRUE	FALSE
SUGI_0500190	TRUE	FALSE	TRUE	TRUE	FALSE
SUGI_0500200	TRUE	FALSE	TRUE	TRUE	FALSE
SUGI_0500210	TRUE	FALSE	TRUE	TRUE	FALSE
SUGI_0500220	TRUE	FALSE	TRUE	TRUE	FALSE
SUGI_0500230	TRUE	FALSE	TRUE	TRUE	FALSE
SUGI_0500240	TRUE	FALSE	TRUE	TRUE	FALSE
SUGI_0500250	FALSE	FALSE	TRUE	FALSE	TRUE
SUGI_0500260	FALSE	FALSE	FALSE	TRUE	FALSE
SUGI_0500270	FALSE	FALSE	FALSE	TRUE	FALSE
SUGI_0500280	FALSE	FALSE	FALSE	TRUE	FALSE
SUGI_0500290	FALSE	FALSE	FALSE	FALSE	FALSE
SUGI_0500300	FALSE	FALSE	FALSE	FALSE	FALSE
SUGI_0500310	FALSE	FALSE	FALSE	FALSE	FALSE
SUGI_0500320	TRUE	TRUE	FALSE	TRUE	FALSE
SUGI_0500330	TRUE	TRUE	FALSE	TRUE	FALSE
SUGI_0500340	TRUE	TRUE	FALSE	TRUE	FALSE
SUGI_0500350	FALSE	FALSE	TRUE	FALSE	FALSE
SUGI_0500360	FALSE	FALSE	TRUE	FALSE	TRUE
SUGI_0500370	FALSE	FALSE	FALSE	TRUE	FALSE
SUGI_0500380	FALSE	FALSE	FALSE	FALSE	FALSE
SUGI_0500390	TRUE	FALSE	TRUE	TRUE	FALSE
SUGI_0500400	TRUE	FALSE	TRUE	TRUE	FALSE
SUGI_0500410	TRUE	FALSE	TRUE	TRUE	FALSE
SUGI_0500420	TRUE	FALSE	TRUE	TRUE	FALSE
SUGI_0500430	TRUE	FALSE	TRUE	TRUE	FALSE
SUGI_0500440	TRUE	FALSE	TRUE	TRUE	FALSE
SUGI_0500450	TRUE	FALSE	TRUE	TRUE	FALSE
SUGI_0500460	FALSE	FALSE	FALSE	TRUE	FALSE
SUGI_0500470	TRUE	FALSE	TRUE	TRUE	FALSE
SUGI_0500480	TRUE	FALSE	TRUE	TRUE	FALSE
SUGI_0500490	TRUE	FALSE	TRUE	TRUE	FALSE
SUGI_0500500	TRUE	FALSE	TRUE	TRUE	FALSE
SUGI_0500510	TRUE	FALSE	TRUE	TRUE	FALSE
SUGI_0500520	TRUE	FALSE	TRUE	TRUE	FALSE
SUGI_0500530	TRUE	FALSE	TRUE	TRUE	FALSE
SUGI_0500540	TRUE	FALSE	TRUE	TRUE	FALSE
SUGI_0500550	TRUE	FALSE	TRUE	TRUE	FALSE
SUGI_0500560	TRUE	FALSE	TRUE	TRUE	FALSE
SUGI_0500570	FALSE	FALSE	FALSE	TRUE	FALSE
SUGI_0500580	TRUE	FALSE	TRUE	TRUE	FALSE
SUGI_0500590	TRUE	FALSE	TRUE	TRUE	FALSE
SUGI_0500600	TRUE	FALSE	TRUE	TRUE	FALSE
SUGI_0500610	TRUE	FALSE	TRUE	TRUE	FALSE
SUGI_0500620	TRUE	FALSE	TRUE	TRUE	FALSE
SUGI_0500630	TRUE	FALSE	TRUE	TRUE	FALSE
SUGI_0500640	FALSE	FALSE	FALSE	TRUE	FALSE
SUGI_0500650	TRUE	FALSE	TRUE	TRUE	FALSE
SUGI_0500660	FALSE	FALSE	FALSE	TRUE	FALSE
SUGI_0500670	TRUE	FALSE	TRUE	TRUE	FALSE
SUGI_0500680	TRUE	FALSE	TRUE	TRUE	FALSE
SUGI_0500690	TRUE	FALSE	TRUE	TRUE	FALSE
SUGI_0500700	TRUE	FALSE	TRUE	TRUE	FALSE
SUGI_0500710	TRUE	FALSE	TRUE	TRUE	FALSE
SUGI_0500720	FALSE	FALSE	FALSE	TRUE	FALSE
SUGI_0500730	TRUE	FALSE	TRUE	TRUE	FALSE
SUGI_0500740	TRUE	FALSE	TRUE	TRUE	FALSE
SUGI_0500750	TRUE	FALSE	TRUE	TRUE	FALSE
SUGI_0500760	TRUE	FALSE	TRUE	TRUE	FALSE
SUGI_0500770	TRUE	FALSE	TRUE	TRUE	FALSE
SUGI_0500780	TRUE	FALSE	TRUE	TRUE	FALSE
SUGI_0500790	FALSE	FALSE	FALSE	TRUE	FALSE
SUGI_0500800	TRUE	FALSE	TRUE	TRUE	FALSE
SUGI_0500810	TRUE	FALSE	TRUE	TRUE	FALSE
SUGI_0500820	FALSE	FALSE	FALSE	TRUE	FALSE
SUGI_0500830	TRUE	FALSE	TRUE	TRUE	FALSE
SUGI_0500840	TRUE	FALSE	TRUE	TRUE	FALSE
SUGI_0500850	FALSE	FALSE	FALSE	TRUE	FALSE
SUGI_0500860	TRUE	TRUE	FALSE	TRUE	FALSE
SUGI_0500870	TRUE	FALSE	TRUE	TRUE	FALSE
SUGI_0500880	FALSE	FALSE	FALSE	TRUE	FALSE
SUGI_0500890	TRUE	TRUE	FALSE	TRUE	FALSE
SUGI_0500900	TRUE	TRUE	FALSE	TRUE	FALSE
SUGI_0500910	FALSE	FALSE	FALSE	TRUE	FALSE
SUGI_0500920	TRUE	FALSE	TRUE	TRUE	FALSE
SUGI_0500930	FALSE	FALSE	FALSE	TRUE	FALSE
SUGI_0500940	FALSE	FALSE	FALSE	TRUE	FALSE
SUGI_0500950	TRUE	TRUE	FALSE	TRUE	FALSE
SUGI_0500960	FALSE	FALSE	FALSE	TRUE	FALSE
SUGI_0500970	FALSE	FALSE	FALSE	TRUE	FALSE
SUGI_0500980	FALSE	FALSE	FALSE	TRUE	FALSE
SUGI_0500990	FALSE	FALSE	FALSE	TRUE	FALSE
SUGI_0501000	FALSE	FALSE	FALSE	TRUE	FALSE
SUGI_0501010	TRUE	TRUE	FALSE	TRUE	FALSE
SUGI_0501020	FALSE	FALSE	FALSE	TRUE	FALSE
SUGI_0501030	TRUE	TRUE	FALSE	TRUE	FALSE
SUGI_0501040	TRUE	TRUE	FALSE	TRUE	FALSE
SUGI_0501050	FALSE	FALSE	FALSE	TRUE	FALSE
SUGI_0501060	TRUE	TRUE	FALSE	TRUE	FALSE
SUGI_0501070	TRUE	TRUE	FALSE	TRUE	FALSE
SUGI_0501080	FALSE	FALSE	FALSE	TRUE	FALSE
SUGI_0501090	FALSE	FALSE	FALSE	FALSE	FALSE
SUGI_0501100	FALSE	FALSE	FALSE	FALSE	FALSE
SUGI_0501110	TRUE	TRUE	FALSE	TRUE	FALSE
SUGI_0501120	FALSE	FALSE	FALSE	FALSE	FALSE
SUGI_0501130	TRUE	TRUE	FALSE	TRUE	FALSE
SUGI_0501140	TRUE	TRUE	FALSE	TRUE	FALSE
SUGI_0501150	FALSE	FALSE	FALSE	TRUE	FALSE
SUGI_0501160	FALSE	FALSE	FALSE	TRUE	FALSE
SUGI_0501170	TRUE	TRUE	FALSE	TRUE	FALSE
SUGI_0501180	TRUE	TRUE	FALSE	TRUE	FALSE
SUGI_0501190	FALSE	FALSE	FALSE	FALSE	FALSE
SUGI_0501200	TRUE	TRUE	FALSE	TRUE	FALSE
SUGI_0501210	TRUE	TRUE	FALSE	TRUE	FALSE
SUGI_0501220	TRUE	TRUE	TRUE	TRUE	FALSE
SUGI_0501230	FALSE	FALSE	FALSE	TRUE	FALSE
SUGI_0501240	FALSE	FALSE	FALSE	TRUE	FALSE
SUGI_0501250	TRUE	TRUE	TRUE	TRUE	FALSE
SUGI_0501260	TRUE	TRUE	FALSE	TRUE	FALSE
SUGI_0501270	TRUE	TRUE	FALSE	TRUE	FALSE
SUGI_0501280	FALSE	FALSE	FALSE	TRUE	FALSE
SUGI_0501290	FALSE	FALSE	FALSE	TRUE	FALSE
SUGI_0501300	FALSE	FALSE	FALSE	TRUE	FALSE
SUGI_0501310	TRUE	TRUE	FALSE	TRUE	FALSE
SUGI_0501320	TRUE	TRUE	FALSE	TRUE	FALSE
SUGI_0501330	TRUE	TRUE	FALSE	TRUE	FALSE
SUGI_0501340	FALSE	FALSE	FALSE	TRUE	FALSE
SUGI_0501350	TRUE	TRUE	FALSE	TRUE	FALSE
SUGI_0501360	TRUE	TRUE	TRUE	TRUE	FALSE
SUGI_0501370	FALSE	FALSE	FALSE	TRUE	FALSE
SUGI_0501380	FALSE	FALSE	FALSE	TRUE	FALSE
SUGI_0501390	FALSE	FALSE	FALSE	TRUE	FALSE
SUGI_0501400	TRUE	TRUE	FALSE	TRUE	FALSE
SUGI_0501410	FALSE	FALSE	FALSE	TRUE	FALSE
SUGI_0501420	FALSE	FALSE	FALSE	FALSE	FALSE
SUGI_0501430	TRUE	TRUE	FALSE	TRUE	FALSE
SUGI_0501440	TRUE	TRUE	TRUE	TRUE	FALSE
SUGI_0501450	FALSE	FALSE	FALSE	TRUE	FALSE
SUGI_0501460	FALSE	FALSE	FALSE	TRUE	FALSE
SUGI_0501470	TRUE	TRUE	FALSE	TRUE	FALSE
SUGI_0501480	TRUE	TRUE	TRUE	TRUE	FALSE
SUGI_0501490	FALSE	FALSE	FALSE	TRUE	FALSE
SUGI_0501500	TRUE	TRUE	TRUE	TRUE	FALSE
SUGI_0501510	FALSE	FALSE	FALSE	TRUE	FALSE
SUGI_0501520	FALSE	FALSE	FALSE	TRUE	FALSE
SUGI_0501530	TRUE	TRUE	TRUE	TRUE	FALSE
SUGI_0501540	FALSE	FALSE	FALSE	FALSE	FALSE
SUGI_0501550	FALSE	FALSE	TRUE	FALSE	TRUE
SUGI_0501560	TRUE	TRUE	TRUE	TRUE	FALSE
SUGI_0501570	TRUE	TRUE	TRUE	TRUE	FALSE
SUGI_0501580	FALSE	FALSE	FALSE	TRUE	FALSE
SUGI_0501590	FALSE	FALSE	FALSE	FALSE	FALSE
SUGI_0501600	FALSE	FALSE	FALSE	FALSE	FALSE
SUGI_0501610	FALSE	FALSE	FALSE	FALSE	FALSE
SUGI_0501620	TRUE	TRUE	FALSE	TRUE	FALSE
SUGI_0501630	FALSE	FALSE	FALSE	FALSE	FALSE
SUGI_0501640	FALSE	FALSE	FALSE	TRUE	FALSE
SUGI_0501650	TRUE	TRUE	TRUE	TRUE	FALSE
SUGI_0501660	FALSE	FALSE	FALSE	TRUE	FALSE
SUGI_0501670	TRUE	TRUE	TRUE	TRUE	FALSE
SUGI_0501680	FALSE	FALSE	FALSE	TRUE	FALSE
SUGI_0501690	FALSE	FALSE	FALSE	TRUE	FALSE
SUGI_0501700	TRUE	TRUE	TRUE	TRUE	FALSE
SUGI_0501710	TRUE	TRUE	TRUE	TRUE	FALSE
SUGI_0501720	FALSE	FALSE	FALSE	TRUE	FALSE
SUGI_0501730	FALSE	FALSE	FALSE	TRUE	FALSE
SUGI_0501740	FALSE	FALSE	FALSE	TRUE	FALSE
SUGI_0501750	FALSE	FALSE	FALSE	TRUE	FALSE
SUGI_0501760	FALSE	FALSE	FALSE	TRUE	FALSE
SUGI_0501770	FALSE	FALSE	FALSE	TRUE	FALSE
SUGI_0501780	TRUE	TRUE	TRUE	TRUE	FALSE
SUGI_0501790	FALSE	FALSE	FALSE	TRUE	FALSE
SUGI_0501800	TRUE	TRUE	FALSE	TRUE	FALSE
SUGI_0501810	FALSE	FALSE	FALSE	TRUE	FALSE
SUGI_0501820	TRUE	TRUE	TRUE	TRUE	FALSE
SUGI_0501830	TRUE	TRUE	TRUE	TRUE	FALSE
SUGI_0501840	FALSE	FALSE	FALSE	TRUE	FALSE
SUGI_0501850	FALSE	FALSE	FALSE	TRUE	FALSE
SUGI_0501860	FALSE	FALSE	FALSE	TRUE	FALSE
SUGI_0501870	FALSE	FALSE	FALSE	TRUE	FALSE
SUGI_0501880	TRUE	TRUE	TRUE	TRUE	FALSE
SUGI_0501890	FALSE	FALSE	FALSE	TRUE	FALSE
SUGI_0501900	TRUE	TRUE	FALSE	TRUE	FALSE
SUGI_0501910	FALSE	FALSE	FALSE	TRUE	FALSE
SUGI_0501920	FALSE	FALSE	FALSE	TRUE	FALSE
SUGI_0501930	FALSE	FALSE	FALSE	TRUE	FALSE
SUGI_0501940	FALSE	FALSE	FALSE	TRUE	FALSE
SUGI_0501950	FALSE	FALSE	FALSE	TRUE	FALSE
SUGI_0501960	FALSE	FALSE	FALSE	TRUE	TRUE
SUGI_0501970	FALSE	FALSE	TRUE	FALSE	TRUE
SUGI_0501980	FALSE	FALSE	FALSE	FALSE	FALSE
SUGI_0501990	TRUE	TRUE	TRUE	TRUE	FALSE
SUGI_0502000	FALSE	FALSE	FALSE	TRUE	FALSE
SUGI_0502010	TRUE	TRUE	TRUE	TRUE	FALSE
SUGI_0502020	TRUE	TRUE	TRUE	TRUE	FALSE
SUGI_0502030	FALSE	TRUE	FALSE	FALSE	FALSE
SUGI_0502040	TRUE	TRUE	TRUE	TRUE	FALSE
SUGI_0502050	TRUE	TRUE	TRUE	TRUE	FALSE
SUGI_0502060	FALSE	FALSE	FALSE	TRUE	FALSE
SUGI_0502070	TRUE	TRUE	TRUE	TRUE	FALSE
SUGI_0502080	FALSE	FALSE	FALSE	TRUE	FALSE
SUGI_0502090	TRUE	TRUE	TRUE	TRUE	FALSE
SUGI_0502100	FALSE	FALSE	FALSE	TRUE	FALSE
SUGI_0502110	FALSE	FALSE	FALSE	TRUE	FALSE
SUGI_0502120	FALSE	FALSE	FALSE	TRUE	FALSE
SUGI_0502130	TRUE	TRUE	FALSE	TRUE	FALSE
SUGI_0502140	TRUE	TRUE	FALSE	TRUE	FALSE
SUGI_0502150	FALSE	FALSE	FALSE	TRUE	FALSE
SUGI_0502160	FALSE	FALSE	FALSE	TRUE	FALSE
SUGI_0502170	TRUE	FALSE	TRUE	TRUE	FALSE
SUGI_0502180	TRUE	TRUE	TRUE	TRUE	FALSE
SUGI_0502190	FALSE	FALSE	FALSE	TRUE	FALSE
SUGI_0502200	FALSE	FALSE	FALSE	TRUE	FALSE
SUGI_0502210	TRUE	TRUE	TRUE	TRUE	FALSE
SUGI_0502220	TRUE	TRUE	TRUE	TRUE	FALSE
SUGI_0502230	FALSE	FALSE	FALSE	TRUE	FALSE
SUGI_0502240	TRUE	TRUE	TRUE	TRUE	FALSE
SUGI_0502250	FALSE	FALSE	FALSE	TRUE	FALSE
SUGI_0502260	FALSE	FALSE	FALSE	TRUE	FALSE
SUGI_0502270	FALSE	FALSE	FALSE	TRUE	FALSE
SUGI_0502280	FALSE	FALSE	FALSE	TRUE	FALSE
SUGI_0502290	FALSE	FALSE	FALSE	TRUE	FALSE
SUGI_0502300	FALSE	FALSE	FALSE	TRUE	FALSE
SUGI_0502310	FALSE	FALSE	FALSE	FALSE	FALSE
SUGI_0502320	TRUE	TRUE	TRUE	TRUE	TRUE
SUGI_0502330	FALSE	FALSE	FALSE	FALSE	FALSE
SUGI_0502340	FALSE	FALSE	TRUE	FALSE	TRUE
SUGI_0502350	FALSE	FALSE	FALSE	TRUE	FALSE
SUGI_0502360	FALSE	FALSE	FALSE	FALSE	FALSE
SUGI_0502370	FALSE	FALSE	FALSE	FALSE	FALSE
SUGI_0502380	FALSE	FALSE	FALSE	FALSE	FALSE
SUGI_0502390	FALSE	FALSE	FALSE	FALSE	FALSE
SUGI_0502400	TRUE	TRUE	TRUE	TRUE	FALSE
SUGI_0502410	TRUE	TRUE	TRUE	TRUE	FALSE
SUGI_0502420	FALSE	FALSE	FALSE	FALSE	FALSE
SUGI_0502430	FALSE	FALSE	FALSE	TRUE	FALSE
SUGI_0502440	FALSE	FALSE	FALSE	TRUE	FALSE
SUGI_0502450	TRUE	TRUE	TRUE	TRUE	FALSE
SUGI_0502460	TRUE	TRUE	TRUE	TRUE	FALSE
SUGI_0502470	FALSE	FALSE	FALSE	TRUE	FALSE
SUGI_0502480	FALSE	FALSE	FALSE	FALSE	FALSE
SUGI_0502490	TRUE	TRUE	TRUE	TRUE	FALSE
SUGI_0502500	FALSE	FALSE	FALSE	TRUE	FALSE
SUGI_0502510	FALSE	FALSE	TRUE	FALSE	TRUE
SUGI_0502520	TRUE	TRUE	TRUE	TRUE	FALSE
SUGI_0502530	FALSE	FALSE	TRUE	FALSE	FALSE
SUGI_0502540	TRUE	TRUE	FALSE	TRUE	FALSE
SUGI_0502550	TRUE	TRUE	TRUE	TRUE	FALSE
SUGI_0502560	TRUE	TRUE	TRUE	TRUE	FALSE
SUGI_0502570	TRUE	TRUE	TRUE	TRUE	FALSE
SUGI_0502580	TRUE	FALSE	TRUE	TRUE	FALSE
SUGI_0502590	TRUE	FALSE	TRUE	TRUE	FALSE
SUGI_0502600	TRUE	TRUE	TRUE	TRUE	FALSE
SUGI_0502610	FALSE	FALSE	FALSE	TRUE	FALSE
SUGI_0502620	FALSE	FALSE	FALSE	TRUE	FALSE
SUGI_0502630	TRUE	FALSE	TRUE	TRUE	FALSE
SUGI_0502640	FALSE	FALSE	FALSE	FALSE	FALSE
SUGI_0502650	FALSE	FALSE	FALSE	FALSE	TRUE
SUGI_0502660	FALSE	FALSE	FALSE	FALSE	FALSE
SUGI_0502670	FALSE	FALSE	TRUE	FALSE	TRUE
SUGI_0502680	FALSE	FALSE	TRUE	FALSE	TRUE
SUGI_0502690	FALSE	FALSE	TRUE	FALSE	TRUE
SUGI_0502700	FALSE	FALSE	TRUE	FALSE	FALSE
SUGI_0502710	FALSE	FALSE	FALSE	FALSE	FALSE
SUGI_0502720	FALSE	FALSE	FALSE	FALSE	FALSE
SUGI_0502730	FALSE	FALSE	TRUE	FALSE	FALSE
SUGI_0502740	TRUE	FALSE	TRUE	TRUE	FALSE
SUGI_0502750	TRUE	TRUE	TRUE	TRUE	FALSE
SUGI_0502760	TRUE	TRUE	TRUE	TRUE	FALSE
SUGI_0502770	FALSE	FALSE	FALSE	TRUE	FALSE
SUGI_0502780	FALSE	FALSE	FALSE	TRUE	FALSE
SUGI_0502790	TRUE	TRUE	FALSE	TRUE	FALSE
SUGI_0502800	FALSE	FALSE	FALSE	TRUE	FALSE
SUGI_0502810	FALSE	FALSE	TRUE	FALSE	TRUE
SUGI_0502820	FALSE	FALSE	FALSE	FALSE	FALSE
SUGI_0502830	FALSE	FALSE	TRUE	FALSE	TRUE
SUGI_0502840	FALSE	FALSE	TRUE	FALSE	TRUE
SUGI_0502850	FALSE	FALSE	TRUE	FALSE	FALSE
SUGI_0502860	FALSE	FALSE	TRUE	FALSE	TRUE
SUGI_0502870	FALSE	FALSE	FALSE	TRUE	FALSE
SUGI_0502880	TRUE	TRUE	FALSE	TRUE	FALSE
SUGI_0502890	TRUE	TRUE	TRUE	TRUE	FALSE
SUGI_0502900	FALSE	FALSE	FALSE	TRUE	FALSE
SUGI_0502910	FALSE	FALSE	FALSE	TRUE	FALSE
SUGI_0502920	TRUE	TRUE	TRUE	TRUE	FALSE
SUGI_0502930	FALSE	FALSE	FALSE	TRUE	FALSE
SUGI_0502940	FALSE	FALSE	FALSE	TRUE	FALSE
SUGI_0502950	FALSE	FALSE	FALSE	TRUE	FALSE
SUGI_0502960	TRUE	TRUE	TRUE	TRUE	FALSE
SUGI_0502970	FALSE	FALSE	FALSE	TRUE	FALSE
SUGI_0502980	TRUE	TRUE	FALSE	TRUE	FALSE
SUGI_0502990	TRUE	TRUE	FALSE	TRUE	FALSE
SUGI_0503000	TRUE	TRUE	FALSE	TRUE	FALSE
SUGI_0503010	FALSE	FALSE	FALSE	TRUE	FALSE
SUGI_0503020	FALSE	FALSE	FALSE	TRUE	FALSE
SUGI_0503030	TRUE	TRUE	TRUE	TRUE	FALSE
SUGI_0503040	FALSE	FALSE	FALSE	TRUE	FALSE
SUGI_0503050	TRUE	TRUE	TRUE	TRUE	FALSE
SUGI_0503060	TRUE	TRUE	FALSE	TRUE	FALSE
SUGI_0503070	TRUE	TRUE	TRUE	TRUE	FALSE
SUGI_0503080	FALSE	FALSE	FALSE	TRUE	FALSE
SUGI_0503090	FALSE	FALSE	FALSE	TRUE	FALSE
SUGI_0503100	FALSE	FALSE	FALSE	TRUE	FALSE
SUGI_0503110	FALSE	FALSE	FALSE	TRUE	FALSE
SUGI_0503120	TRUE	TRUE	TRUE	TRUE	FALSE
SUGI_0503130	FALSE	FALSE	FALSE	TRUE	FALSE
SUGI_0503140	FALSE	FALSE	FALSE	TRUE	FALSE
SUGI_0503150	FALSE	FALSE	FALSE	TRUE	FALSE
SUGI_0503160	FALSE	FALSE	FALSE	TRUE	FALSE
SUGI_0503170	TRUE	TRUE	TRUE	TRUE	FALSE
SUGI_0503180	TRUE	FALSE	TRUE	TRUE	TRUE
SUGI_0503190	FALSE	FALSE	FALSE	FALSE	FALSE
SUGI_0503200	FALSE	FALSE	TRUE	FALSE	TRUE
SUGI_0503210	FALSE	FALSE	FALSE	FALSE	FALSE
SUGI_0503220	TRUE	FALSE	TRUE	TRUE	TRUE
SUGI_0503230	TRUE	TRUE	TRUE	TRUE	FALSE
SUGI_0503240	FALSE	FALSE	FALSE	TRUE	FALSE
SUGI_0503250	TRUE	TRUE	TRUE	TRUE	FALSE
SUGI_0503260	FALSE	FALSE	FALSE	FALSE	FALSE
SUGI_0503270	FALSE	FALSE	FALSE	TRUE	FALSE
SUGI_0503280	FALSE	FALSE	FALSE	TRUE	FALSE
SUGI_0503290	FALSE	FALSE	FALSE	FALSE	FALSE
SUGI_0503300	FALSE	FALSE	FALSE	FALSE	FALSE
SUGI_0503310	FALSE	FALSE	FALSE	FALSE	FALSE
SUGI_0503320	FALSE	FALSE	TRUE	FALSE	FALSE
SUGI_0503330	FALSE	FALSE	TRUE	FALSE	TRUE
SUGI_0503340	FALSE	FALSE	FALSE	FALSE	FALSE
SUGI_0503350	FALSE	FALSE	FALSE	FALSE	FALSE
SUGI_0503360	FALSE	FALSE	TRUE	FALSE	TRUE
SUGI_0503370	FALSE	FALSE	TRUE	FALSE	FALSE
SUGI_0503380	FALSE	FALSE	FALSE	FALSE	FALSE
SUGI_0503390	FALSE	FALSE	TRUE	FALSE	TRUE
SUGI_0503400	FALSE	FALSE	TRUE	FALSE	TRUE
SUGI_0503410	FALSE	FALSE	TRUE	FALSE	FALSE
SUGI_0503420	FALSE	FALSE	FALSE	FALSE	FALSE
SUGI_0503430	FALSE	FALSE	FALSE	FALSE	FALSE
SUGI_0503440	FALSE	FALSE	FALSE	FALSE	FALSE
SUGI_0503450	FALSE	FALSE	FALSE	FALSE	FALSE
SUGI_0503460	FALSE	FALSE	FALSE	FALSE	FALSE
SUGI_0503470	TRUE	TRUE	TRUE	TRUE	FALSE
SUGI_0503480	FALSE	FALSE	FALSE	TRUE	FALSE
SUGI_0503490	FALSE	FALSE	FALSE	TRUE	FALSE
SUGI_0503500	TRUE	TRUE	TRUE	TRUE	TRUE
SUGI_0503510	FALSE	FALSE	FALSE	TRUE	FALSE
SUGI_0503520	FALSE	FALSE	FALSE	TRUE	FALSE
SUGI_0503530	FALSE	FALSE	FALSE	TRUE	FALSE
SUGI_0503540	FALSE	FALSE	FALSE	TRUE	FALSE
SUGI_0503550	TRUE	TRUE	FALSE	TRUE	FALSE
SUGI_0503560	TRUE	TRUE	TRUE	TRUE	FALSE
SUGI_0503570	FALSE	FALSE	FALSE	TRUE	FALSE
SUGI_0503580	FALSE	FALSE	FALSE	TRUE	FALSE
SUGI_0503590	FALSE	FALSE	FALSE	TRUE	FALSE
SUGI_0503600	TRUE	TRUE	TRUE	TRUE	FALSE
SUGI_0503610	FALSE	FALSE	FALSE	TRUE	FALSE
SUGI_0503620	FALSE	FALSE	FALSE	TRUE	FALSE
SUGI_0503630	FALSE	FALSE	FALSE	TRUE	FALSE
SUGI_0503640	FALSE	FALSE	FALSE	TRUE	FALSE
SUGI_0503650	TRUE	TRUE	TRUE	TRUE	FALSE
SUGI_0503660	FALSE	FALSE	TRUE	FALSE	TRUE
SUGI_0503670	FALSE	FALSE	TRUE	FALSE	TRUE
SUGI_0503680	FALSE	FALSE	FALSE	FALSE	FALSE
SUGI_0503690	FALSE	FALSE	TRUE	FALSE	TRUE
SUGI_0503700	FALSE	FALSE	FALSE	TRUE	FALSE
SUGI_0503710	FALSE	FALSE	FALSE	TRUE	FALSE
SUGI_0503720	TRUE	FALSE	TRUE	TRUE	FALSE
SUGI_0503730	FALSE	FALSE	FALSE	TRUE	FALSE
SUGI_0503740	FALSE	FALSE	FALSE	TRUE	FALSE
SUGI_0503750	FALSE	FALSE	TRUE	FALSE	TRUE
SUGI_0503760	FALSE	FALSE	FALSE	FALSE	FALSE
SUGI_0503770	FALSE	FALSE	TRUE	FALSE	TRUE
SUGI_0503780	FALSE	FALSE	TRUE	FALSE	TRUE
SUGI_0503790	FALSE	FALSE	TRUE	FALSE	TRUE
SUGI_0503800	FALSE	FALSE	FALSE	FALSE	FALSE
SUGI_0503810	FALSE	FALSE	TRUE	FALSE	TRUE
SUGI_0503820	FALSE	FALSE	FALSE	FALSE	FALSE
SUGI_0503830	FALSE	FALSE	FALSE	FALSE	FALSE
SUGI_0503840	TRUE	FALSE	TRUE	TRUE	FALSE
SUGI_0503850	TRUE	FALSE	TRUE	TRUE	FALSE
SUGI_0503860	FALSE	FALSE	FALSE	TRUE	FALSE
SUGI_0503870	FALSE	FALSE	FALSE	TRUE	FALSE
SUGI_0503880	TRUE	TRUE	TRUE	TRUE	FALSE
SUGI_0503890	FALSE	FALSE	FALSE	TRUE	FALSE
SUGI_0503900	FALSE	FALSE	FALSE	TRUE	FALSE
SUGI_0503910	FALSE	FALSE	FALSE	TRUE	FALSE
SUGI_0503920	TRUE	TRUE	FALSE	TRUE	FALSE
SUGI_0503930	TRUE	TRUE	TRUE	TRUE	FALSE
SUGI_0503940	FALSE	FALSE	FALSE	FALSE	FALSE
SUGI_0503950	FALSE	FALSE	TRUE	FALSE	TRUE
SUGI_0503960	FALSE	FALSE	TRUE	FALSE	FALSE
SUGI_0503970	FALSE	FALSE	FALSE	TRUE	FALSE
SUGI_0503980	FALSE	FALSE	FALSE	TRUE	FALSE
SUGI_0503990	FALSE	FALSE	FALSE	FALSE	FALSE
SUGI_0504000	FALSE	FALSE	TRUE	FALSE	FALSE
SUGI_0504010	FALSE	FALSE	FALSE	FALSE	FALSE
SUGI_0504020	TRUE	TRUE	TRUE	TRUE	FALSE
SUGI_0504030	TRUE	TRUE	TRUE	TRUE	FALSE
SUGI_0504040	FALSE	FALSE	FALSE	TRUE	FALSE
SUGI_0504050	TRUE	TRUE	FALSE	TRUE	FALSE
SUGI_0504060	FALSE	FALSE	FALSE	TRUE	FALSE
SUGI_0504070	FALSE	FALSE	FALSE	TRUE	FALSE
SUGI_0504080	TRUE	TRUE	TRUE	TRUE	FALSE
SUGI_0504090	TRUE	TRUE	TRUE	TRUE	FALSE
SUGI_0504100	FALSE	FALSE	FALSE	TRUE	FALSE
SUGI_0504110	FALSE	FALSE	FALSE	TRUE	FALSE
SUGI_0504120	TRUE	TRUE	TRUE	TRUE	FALSE
SUGI_0504130	FALSE	FALSE	FALSE	TRUE	FALSE
SUGI_0504140	FALSE	FALSE	FALSE	TRUE	FALSE
SUGI_0504150	FALSE	FALSE	FALSE	TRUE	FALSE
SUGI_0504160	FALSE	FALSE	FALSE	TRUE	FALSE
SUGI_0504170	TRUE	TRUE	FALSE	TRUE	FALSE
SUGI_0504180	FALSE	FALSE	TRUE	FALSE	TRUE
SUGI_0504190	FALSE	FALSE	TRUE	FALSE	FALSE
SUGI_0504200	FALSE	FALSE	TRUE	FALSE	TRUE
SUGI_0504210	FALSE	FALSE	TRUE	FALSE	TRUE
SUGI_0504220	FALSE	FALSE	FALSE	TRUE	FALSE
SUGI_0504230	TRUE	FALSE	TRUE	TRUE	FALSE
SUGI_0504240	FALSE	FALSE	FALSE	TRUE	FALSE
SUGI_0504250	TRUE	TRUE	FALSE	TRUE	FALSE
SUGI_0504260	TRUE	TRUE	TRUE	TRUE	FALSE
SUGI_0504270	TRUE	FALSE	TRUE	TRUE	FALSE
SUGI_0504280	FALSE	FALSE	FALSE	TRUE	FALSE
SUGI_0504290	TRUE	TRUE	TRUE	TRUE	FALSE
SUGI_0504300	TRUE	TRUE	FALSE	TRUE	FALSE
SUGI_0504310	FALSE	FALSE	FALSE	TRUE	FALSE
SUGI_0504320	FALSE	FALSE	TRUE	FALSE	FALSE
SUGI_0504330	FALSE	FALSE	TRUE	FALSE	FALSE
SUGI_0504340	FALSE	FALSE	TRUE	FALSE	TRUE
SUGI_0504350	FALSE	FALSE	TRUE	FALSE	TRUE
SUGI_0504360	FALSE	FALSE	TRUE	FALSE	TRUE
SUGI_0504370	FALSE	FALSE	FALSE	FALSE	FALSE
SUGI_0504380	TRUE	TRUE	TRUE	TRUE	FALSE
SUGI_0504390	TRUE	FALSE	TRUE	TRUE	FALSE
SUGI_0504400	TRUE	TRUE	FALSE	TRUE	FALSE
SUGI_0504410	FALSE	FALSE	FALSE	TRUE	FALSE
SUGI_0504420	FALSE	FALSE	FALSE	TRUE	FALSE
SUGI_0504430	TRUE	TRUE	TRUE	TRUE	FALSE
SUGI_0504440	TRUE	TRUE	FALSE	TRUE	FALSE
SUGI_0504450	TRUE	TRUE	FALSE	TRUE	FALSE
SUGI_0504460	TRUE	TRUE	FALSE	TRUE	FALSE
SUGI_0504470	TRUE	TRUE	TRUE	TRUE	FALSE
SUGI_0504480	FALSE	FALSE	FALSE	TRUE	FALSE
SUGI_0504490	TRUE	TRUE	TRUE	TRUE	FALSE
SUGI_0504500	FALSE	FALSE	FALSE	TRUE	FALSE
SUGI_0504510	FALSE	FALSE	FALSE	TRUE	FALSE
SUGI_0504520	TRUE	TRUE	TRUE	TRUE	FALSE
SUGI_0504530	TRUE	TRUE	TRUE	TRUE	FALSE
SUGI_0504540	TRUE	FALSE	TRUE	TRUE	FALSE
SUGI_0504550	FALSE	FALSE	FALSE	TRUE	FALSE
SUGI_0504560	FALSE	FALSE	FALSE	TRUE	FALSE
SUGI_0504570	FALSE	FALSE	FALSE	TRUE	FALSE
SUGI_0504580	TRUE	FALSE	TRUE	TRUE	FALSE
SUGI_0504590	FALSE	FALSE	FALSE	TRUE	FALSE
SUGI_0504600	FALSE	FALSE	FALSE	TRUE	FALSE
SUGI_0504610	TRUE	TRUE	TRUE	TRUE	FALSE
SUGI_0504620	TRUE	FALSE	TRUE	TRUE	FALSE
SUGI_0504630	FALSE	FALSE	FALSE	TRUE	FALSE
SUGI_0504640	FALSE	FALSE	TRUE	FALSE	TRUE
SUGI_0504650	FALSE	FALSE	FALSE	FALSE	FALSE
SUGI_0504660	FALSE	FALSE	FALSE	FALSE	FALSE
SUGI_0504670	TRUE	TRUE	TRUE	TRUE	FALSE
SUGI_0504680	FALSE	FALSE	FALSE	TRUE	FALSE
SUGI_0504690	TRUE	TRUE	TRUE	TRUE	FALSE
SUGI_0504700	TRUE	TRUE	TRUE	TRUE	FALSE
SUGI_0504710	FALSE	FALSE	FALSE	FALSE	FALSE
SUGI_0504720	FALSE	FALSE	FALSE	FALSE	FALSE
SUGI_0504730	FALSE	FALSE	FALSE	TRUE	FALSE
SUGI_0504740	TRUE	FALSE	TRUE	TRUE	FALSE
SUGI_0504750	TRUE	TRUE	TRUE	TRUE	FALSE
SUGI_0504760	FALSE	FALSE	FALSE	TRUE	FALSE
SUGI_0504770	FALSE	FALSE	FALSE	TRUE	FALSE
SUGI_0504780	TRUE	TRUE	TRUE	TRUE	FALSE
SUGI_0504790	FALSE	FALSE	FALSE	TRUE	FALSE
SUGI_0504800	FALSE	FALSE	FALSE	TRUE	FALSE
SUGI_0504810	FALSE	FALSE	FALSE	TRUE	FALSE
SUGI_0504820	TRUE	TRUE	TRUE	TRUE	FALSE
SUGI_0504830	FALSE	FALSE	FALSE	TRUE	FALSE
SUGI_0504840	FALSE	FALSE	FALSE	TRUE	FALSE
SUGI_0504850	TRUE	TRUE	TRUE	TRUE	FALSE
SUGI_0504860	FALSE	FALSE	FALSE	TRUE	FALSE
SUGI_0504870	TRUE	TRUE	TRUE	TRUE	FALSE
SUGI_0504880	TRUE	TRUE	TRUE	TRUE	FALSE
SUGI_0504890	TRUE	TRUE	TRUE	TRUE	FALSE
SUGI_0504900	FALSE	FALSE	FALSE	TRUE	FALSE
SUGI_0504910	TRUE	TRUE	TRUE	TRUE	FALSE
SUGI_0504920	FALSE	FALSE	TRUE	FALSE	TRUE
SUGI_0504930	FALSE	FALSE	TRUE	FALSE	FALSE
SUGI_0504940	TRUE	FALSE	TRUE	TRUE	FALSE
SUGI_0504950	FALSE	FALSE	FALSE	TRUE	FALSE
SUGI_0504960	TRUE	TRUE	FALSE	TRUE	FALSE
SUGI_0504970	FALSE	FALSE	FALSE	TRUE	FALSE
SUGI_0504980	FALSE	FALSE	FALSE	TRUE	FALSE
SUGI_0504990	FALSE	FALSE	FALSE	TRUE	FALSE
SUGI_0505000	FALSE	FALSE	FALSE	TRUE	FALSE
SUGI_0505010	FALSE	FALSE	FALSE	TRUE	FALSE
SUGI_0505020	FALSE	FALSE	FALSE	TRUE	FALSE
SUGI_0505030	TRUE	TRUE	TRUE	TRUE	FALSE
SUGI_0505040	FALSE	FALSE	FALSE	TRUE	FALSE
SUGI_0505050	FALSE	FALSE	FALSE	TRUE	FALSE
SUGI_0505060	FALSE	FALSE	FALSE	TRUE	FALSE
SUGI_0505070	TRUE	TRUE	TRUE	TRUE	FALSE
SUGI_0505080	TRUE	FALSE	TRUE	TRUE	FALSE
SUGI_0505090	TRUE	TRUE	TRUE	TRUE	FALSE
SUGI_0505100	FALSE	FALSE	FALSE	TRUE	FALSE
SUGI_0505110	TRUE	TRUE	TRUE	TRUE	FALSE
SUGI_0505120	FALSE	FALSE	FALSE	FALSE	FALSE
SUGI_0505130	FALSE	FALSE	FALSE	FALSE	FALSE
SUGI_0505140	FALSE	FALSE	FALSE	FALSE	FALSE
SUGI_0505150	FALSE	FALSE	FALSE	FALSE	FALSE
SUGI_0505160	TRUE	FALSE	TRUE	TRUE	FALSE
SUGI_0505170	TRUE	TRUE	TRUE	TRUE	FALSE
SUGI_0505180	TRUE	TRUE	TRUE	TRUE	FALSE
SUGI_0505190	TRUE	TRUE	TRUE	TRUE	FALSE
SUGI_0505200	TRUE	FALSE	TRUE	TRUE	FALSE
SUGI_0505210	FALSE	FALSE	FALSE	TRUE	FALSE
SUGI_0505220	FALSE	FALSE	FALSE	TRUE	FALSE
SUGI_0505230	FALSE	FALSE	FALSE	TRUE	FALSE
SUGI_0505240	TRUE	FALSE	TRUE	TRUE	FALSE
SUGI_0505250	TRUE	TRUE	TRUE	TRUE	FALSE
SUGI_0505260	TRUE	TRUE	FALSE	TRUE	FALSE
SUGI_0505270	TRUE	FALSE	TRUE	TRUE	FALSE
SUGI_0505280	TRUE	TRUE	TRUE	TRUE	FALSE
SUGI_0505290	TRUE	TRUE	TRUE	TRUE	FALSE
SUGI_0505300	TRUE	FALSE	TRUE	TRUE	FALSE
SUGI_0505310	FALSE	FALSE	FALSE	TRUE	FALSE
SUGI_0505320	TRUE	FALSE	TRUE	TRUE	TRUE
SUGI_0505330	TRUE	TRUE	TRUE	TRUE	FALSE
SUGI_0505340	TRUE	FALSE	TRUE	TRUE	FALSE
SUGI_0505350	FALSE	FALSE	FALSE	TRUE	FALSE
SUGI_0505360	FALSE	FALSE	FALSE	TRUE	FALSE
SUGI_0505370	TRUE	TRUE	TRUE	TRUE	FALSE
SUGI_0505380	TRUE	TRUE	TRUE	TRUE	FALSE
SUGI_0505390	TRUE	TRUE	TRUE	TRUE	FALSE
SUGI_0505400	TRUE	TRUE	TRUE	TRUE	FALSE
SUGI_0505410	TRUE	TRUE	TRUE	TRUE	FALSE
SUGI_0505420	FALSE	FALSE	FALSE	FALSE	FALSE
SUGI_0505430	FALSE	FALSE	FALSE	FALSE	FALSE
SUGI_0505440	FALSE	FALSE	FALSE	FALSE	FALSE
SUGI_0505450	FALSE	FALSE	FALSE	TRUE	FALSE
SUGI_0505460	FALSE	FALSE	TRUE	FALSE	FALSE
SUGI_0505470	TRUE	FALSE	TRUE	TRUE	TRUE
SUGI_0505480	FALSE	FALSE	FALSE	TRUE	FALSE
SUGI_0505490	FALSE	FALSE	TRUE	FALSE	TRUE
SUGI_0505500	FALSE	FALSE	FALSE	TRUE	FALSE
SUGI_0505510	TRUE	TRUE	TRUE	TRUE	FALSE
SUGI_0505520	FALSE	FALSE	FALSE	TRUE	FALSE
SUGI_0505530	FALSE	FALSE	FALSE	TRUE	FALSE
SUGI_0505540	FALSE	FALSE	FALSE	TRUE	FALSE
SUGI_0505550	FALSE	FALSE	FALSE	TRUE	FALSE
SUGI_0505560	FALSE	FALSE	FALSE	TRUE	FALSE
SUGI_0505570	TRUE	TRUE	TRUE	TRUE	FALSE
SUGI_0505580	FALSE	FALSE	FALSE	TRUE	FALSE
SUGI_0505590	FALSE	FALSE	FALSE	TRUE	FALSE
SUGI_0505600	TRUE	FALSE	TRUE	TRUE	TRUE
SUGI_0505610	FALSE	FALSE	FALSE	FALSE	FALSE
SUGI_0505620	FALSE	FALSE	FALSE	FALSE	FALSE
SUGI_0505630	FALSE	FALSE	FALSE	TRUE	FALSE
SUGI_0505640	FALSE	FALSE	FALSE	TRUE	FALSE
SUGI_0505650	FALSE	FALSE	FALSE	TRUE	FALSE
SUGI_0505660	TRUE	TRUE	TRUE	TRUE	TRUE
SUGI_0505670	FALSE	FALSE	FALSE	FALSE	FALSE
SUGI_0505680	FALSE	FALSE	TRUE	FALSE	TRUE
SUGI_0505690	FALSE	FALSE	TRUE	FALSE	FALSE
SUGI_0505700	FALSE	FALSE	FALSE	FALSE	FALSE
SUGI_0505710	FALSE	FALSE	FALSE	TRUE	FALSE
SUGI_0505720	FALSE	FALSE	FALSE	TRUE	FALSE
SUGI_0505730	FALSE	FALSE	FALSE	TRUE	FALSE
SUGI_0505740	FALSE	FALSE	FALSE	TRUE	FALSE
SUGI_0505750	TRUE	FALSE	TRUE	TRUE	FALSE
SUGI_0505760	FALSE	FALSE	FALSE	TRUE	FALSE
SUGI_0505770	FALSE	FALSE	TRUE	FALSE	FALSE
SUGI_0505780	FALSE	FALSE	FALSE	TRUE	FALSE
SUGI_0505790	TRUE	TRUE	TRUE	TRUE	FALSE
SUGI_0505800	TRUE	TRUE	FALSE	TRUE	FALSE
SUGI_0505810	FALSE	FALSE	FALSE	TRUE	FALSE
SUGI_0505820	FALSE	FALSE	FALSE	TRUE	FALSE
SUGI_0505830	FALSE	FALSE	FALSE	TRUE	FALSE
SUGI_0505840	FALSE	FALSE	FALSE	TRUE	FALSE
SUGI_0505850	FALSE	FALSE	FALSE	FALSE	FALSE
SUGI_0505860	FALSE	FALSE	FALSE	FALSE	FALSE
SUGI_0505870	FALSE	FALSE	FALSE	FALSE	FALSE
SUGI_0505880	FALSE	FALSE	FALSE	FALSE	FALSE
SUGI_0505890	FALSE	FALSE	TRUE	FALSE	TRUE
SUGI_0505900	FALSE	FALSE	FALSE	TRUE	FALSE
SUGI_0505910	TRUE	TRUE	TRUE	TRUE	FALSE
SUGI_0505920	FALSE	FALSE	TRUE	FALSE	TRUE
SUGI_0505930	TRUE	TRUE	TRUE	TRUE	FALSE
SUGI_0505940	FALSE	FALSE	FALSE	TRUE	FALSE
SUGI_0505950	FALSE	FALSE	FALSE	TRUE	FALSE
SUGI_0505960	FALSE	FALSE	FALSE	TRUE	FALSE
SUGI_0505970	TRUE	TRUE	TRUE	TRUE	FALSE
SUGI_0505980	TRUE	TRUE	FALSE	TRUE	FALSE
SUGI_0505990	FALSE	FALSE	FALSE	TRUE	FALSE
SUGI_0506000	TRUE	TRUE	TRUE	TRUE	FALSE
SUGI_0506010	TRUE	TRUE	TRUE	TRUE	FALSE
SUGI_0506020	FALSE	FALSE	FALSE	TRUE	FALSE
SUGI_0506030	FALSE	FALSE	FALSE	TRUE	FALSE
SUGI_0506040	FALSE	FALSE	FALSE	TRUE	FALSE
SUGI_0506050	FALSE	FALSE	FALSE	TRUE	FALSE
SUGI_0506060	FALSE	FALSE	FALSE	TRUE	FALSE
SUGI_0506070	FALSE	FALSE	FALSE	TRUE	FALSE
SUGI_0506080	FALSE	FALSE	FALSE	TRUE	FALSE
SUGI_0506090	FALSE	FALSE	FALSE	FALSE	FALSE
SUGI_0506100	FALSE	FALSE	FALSE	FALSE	FALSE
SUGI_0506110	FALSE	FALSE	FALSE	FALSE	FALSE
SUGI_0506120	FALSE	FALSE	FALSE	TRUE	FALSE
SUGI_0506130	FALSE	TRUE	FALSE	FALSE	FALSE
SUGI_0506140	TRUE	TRUE	TRUE	TRUE	FALSE
SUGI_0506150	FALSE	FALSE	TRUE	FALSE	TRUE
SUGI_0506160	FALSE	FALSE	TRUE	FALSE	TRUE
SUGI_0506170	FALSE	FALSE	TRUE	FALSE	FALSE
SUGI_0506180	TRUE	TRUE	TRUE	TRUE	FALSE
SUGI_0506190	TRUE	TRUE	TRUE	TRUE	FALSE
SUGI_0506200	TRUE	FALSE	TRUE	TRUE	FALSE
SUGI_0506210	TRUE	FALSE	TRUE	TRUE	FALSE
SUGI_0506220	TRUE	TRUE	TRUE	TRUE	FALSE
SUGI_0506230	FALSE	FALSE	FALSE	TRUE	FALSE
SUGI_0506240	TRUE	TRUE	TRUE	TRUE	FALSE
SUGI_0506250	TRUE	FALSE	TRUE	TRUE	FALSE
SUGI_0506260	FALSE	FALSE	FALSE	TRUE	FALSE
SUGI_0506270	FALSE	FALSE	TRUE	FALSE	TRUE
SUGI_0506280	FALSE	FALSE	TRUE	FALSE	TRUE
SUGI_0506290	FALSE	FALSE	FALSE	TRUE	FALSE
SUGI_0506300	FALSE	FALSE	FALSE	FALSE	FALSE
SUGI_0506310	FALSE	FALSE	FALSE	TRUE	FALSE
SUGI_0506320	FALSE	FALSE	FALSE	TRUE	FALSE
SUGI_0506330	FALSE	FALSE	FALSE	TRUE	FALSE
SUGI_0506340	FALSE	FALSE	FALSE	TRUE	FALSE
SUGI_0506350	FALSE	FALSE	FALSE	TRUE	FALSE
SUGI_0506360	TRUE	TRUE	TRUE	TRUE	FALSE
SUGI_0506370	TRUE	TRUE	TRUE	TRUE	FALSE
SUGI_0506380	TRUE	TRUE	FALSE	TRUE	FALSE
SUGI_0506390	FALSE	FALSE	FALSE	TRUE	FALSE
SUGI_0506400	TRUE	TRUE	TRUE	TRUE	FALSE
SUGI_0506410	TRUE	TRUE	TRUE	TRUE	FALSE
SUGI_0506420	FALSE	FALSE	FALSE	FALSE	FALSE
SUGI_0506430	FALSE	FALSE	FALSE	FALSE	FALSE
SUGI_0506440	FALSE	FALSE	FALSE	FALSE	FALSE
SUGI_0506450	FALSE	FALSE	TRUE	FALSE	FALSE
SUGI_0506460	FALSE	FALSE	FALSE	TRUE	FALSE
SUGI_0506470	TRUE	TRUE	TRUE	TRUE	FALSE
SUGI_0506480	FALSE	FALSE	FALSE	TRUE	FALSE
SUGI_0506490	FALSE	FALSE	TRUE	FALSE	TRUE
SUGI_0506500	FALSE	FALSE	TRUE	FALSE	FALSE
SUGI_0506510	FALSE	FALSE	TRUE	FALSE	TRUE
SUGI_0506520	FALSE	FALSE	TRUE	FALSE	TRUE
SUGI_0506530	FALSE	FALSE	TRUE	FALSE	FALSE
SUGI_0506540	FALSE	FALSE	TRUE	FALSE	TRUE
SUGI_0506550	FALSE	FALSE	TRUE	FALSE	FALSE
SUGI_0506560	FALSE	FALSE	TRUE	FALSE	TRUE
SUGI_0506570	FALSE	FALSE	FALSE	TRUE	FALSE
SUGI_0506580	FALSE	FALSE	TRUE	FALSE	TRUE
SUGI_0506590	FALSE	FALSE	TRUE	FALSE	FALSE
SUGI_0506600	FALSE	FALSE	TRUE	FALSE	FALSE
SUGI_0506610	FALSE	FALSE	TRUE	FALSE	TRUE
SUGI_0506620	FALSE	FALSE	TRUE	FALSE	TRUE
SUGI_0506630	FALSE	FALSE	TRUE	FALSE	TRUE
SUGI_0506640	FALSE	FALSE	FALSE	FALSE	FALSE
SUGI_0506650	FALSE	FALSE	TRUE	FALSE	TRUE
SUGI_0506660	FALSE	FALSE	FALSE	FALSE	FALSE
SUGI_0506670	FALSE	FALSE	FALSE	FALSE	FALSE
SUGI_0506680	FALSE	FALSE	TRUE	FALSE	TRUE
SUGI_0506690	FALSE	FALSE	FALSE	FALSE	FALSE
SUGI_0506700	TRUE	TRUE	FALSE	TRUE	FALSE
SUGI_0506710	FALSE	FALSE	FALSE	TRUE	FALSE
SUGI_0506720	TRUE	TRUE	TRUE	TRUE	FALSE
SUGI_0506730	FALSE	TRUE	FALSE	FALSE	FALSE
SUGI_0506740	FALSE	TRUE	FALSE	FALSE	FALSE
SUGI_0506750	FALSE	TRUE	FALSE	FALSE	FALSE
SUGI_0506760	FALSE	TRUE	TRUE	FALSE	FALSE
SUGI_0506770	FALSE	FALSE	FALSE	TRUE	FALSE
SUGI_0506780	FALSE	FALSE	FALSE	TRUE	FALSE
SUGI_0506790	TRUE	TRUE	TRUE	TRUE	FALSE
SUGI_0506800	FALSE	FALSE	FALSE	TRUE	FALSE
SUGI_0506810	TRUE	TRUE	TRUE	TRUE	FALSE
SUGI_0506820	FALSE	FALSE	FALSE	TRUE	FALSE
SUGI_0506830	FALSE	FALSE	FALSE	TRUE	FALSE
SUGI_0506840	TRUE	TRUE	FALSE	TRUE	FALSE
SUGI_0506850	FALSE	FALSE	FALSE	TRUE	FALSE
SUGI_0506860	TRUE	FALSE	TRUE	TRUE	FALSE
SUGI_0506870	FALSE	FALSE	FALSE	TRUE	FALSE
SUGI_0506880	FALSE	FALSE	FALSE	TRUE	FALSE
SUGI_0506890	FALSE	FALSE	FALSE	TRUE	FALSE
SUGI_0506900	TRUE	FALSE	TRUE	TRUE	FALSE
SUGI_0506910	FALSE	FALSE	FALSE	FALSE	FALSE
SUGI_0506920	TRUE	TRUE	TRUE	TRUE	FALSE
SUGI_0506930	FALSE	FALSE	FALSE	FALSE	FALSE
SUGI_0506940	FALSE	FALSE	TRUE	FALSE	TRUE
SUGI_0506950	FALSE	FALSE	TRUE	FALSE	FALSE
SUGI_0506960	FALSE	FALSE	TRUE	FALSE	FALSE
SUGI_0506970	FALSE	FALSE	TRUE	FALSE	TRUE
SUGI_0506980	FALSE	FALSE	FALSE	TRUE	FALSE
SUGI_0506990	TRUE	FALSE	TRUE	TRUE	FALSE
SUGI_0507000	FALSE	FALSE	FALSE	FALSE	FALSE
SUGI_0507010	FALSE	FALSE	FALSE	FALSE	FALSE
SUGI_0507020	FALSE	FALSE	FALSE	FALSE	FALSE
SUGI_0507030	FALSE	FALSE	FALSE	FALSE	FALSE
SUGI_0507040	FALSE	FALSE	FALSE	FALSE	FALSE
SUGI_0507050	FALSE	FALSE	TRUE	FALSE	FALSE
SUGI_0507060	FALSE	FALSE	FALSE	FALSE	FALSE
SUGI_0507070	FALSE	FALSE	TRUE	FALSE	TRUE
SUGI_0507080	FALSE	FALSE	TRUE	FALSE	TRUE
SUGI_0507090	FALSE	FALSE	TRUE	FALSE	TRUE
SUGI_0507100	FALSE	FALSE	FALSE	FALSE	FALSE
SUGI_0507110	FALSE	FALSE	FALSE	TRUE	FALSE
SUGI_0507120	FALSE	FALSE	FALSE	FALSE	FALSE
SUGI_0507130	FALSE	FALSE	FALSE	TRUE	FALSE
SUGI_0507140	FALSE	FALSE	FALSE	FALSE	FALSE
SUGI_0507150	TRUE	TRUE	FALSE	TRUE	FALSE
SUGI_0507160	FALSE	FALSE	FALSE	TRUE	FALSE
SUGI_0507170	FALSE	FALSE	TRUE	FALSE	FALSE
SUGI_0507180	FALSE	FALSE	TRUE	FALSE	TRUE
SUGI_0507190	FALSE	FALSE	TRUE	FALSE	FALSE
SUGI_0507200	FALSE	FALSE	FALSE	TRUE	FALSE
SUGI_0507210	FALSE	FALSE	FALSE	TRUE	FALSE
SUGI_0507220	TRUE	TRUE	FALSE	TRUE	FALSE
SUGI_0507230	FALSE	FALSE	TRUE	FALSE	TRUE
SUGI_0507240	FALSE	FALSE	TRUE	FALSE	TRUE
SUGI_0507250	FALSE	FALSE	FALSE	TRUE	FALSE
SUGI_0507260	TRUE	TRUE	TRUE	TRUE	FALSE
SUGI_0507270	FALSE	FALSE	FALSE	TRUE	FALSE
SUGI_0507280	FALSE	FALSE	FALSE	TRUE	FALSE
SUGI_0507290	TRUE	TRUE	TRUE	TRUE	FALSE
SUGI_0507300	FALSE	FALSE	TRUE	FALSE	TRUE
SUGI_0507310	FALSE	FALSE	TRUE	FALSE	TRUE
SUGI_0507320	TRUE	TRUE	TRUE	TRUE	FALSE
SUGI_0507330	FALSE	FALSE	FALSE	TRUE	FALSE
SUGI_0507340	TRUE	TRUE	TRUE	TRUE	FALSE
SUGI_0507350	TRUE	TRUE	FALSE	TRUE	FALSE
SUGI_0507360	FALSE	FALSE	FALSE	FALSE	FALSE
SUGI_0507370	FALSE	FALSE	FALSE	TRUE	TRUE
SUGI_0507380	FALSE	FALSE	FALSE	TRUE	FALSE
SUGI_0507390	FALSE	FALSE	FALSE	TRUE	FALSE
SUGI_0507400	TRUE	TRUE	TRUE	TRUE	FALSE
SUGI_0507410	FALSE	FALSE	FALSE	TRUE	FALSE
SUGI_0507420	FALSE	FALSE	FALSE	TRUE	FALSE
SUGI_0507430	FALSE	FALSE	FALSE	TRUE	FALSE
SUGI_0507440	FALSE	FALSE	FALSE	TRUE	FALSE
SUGI_0507450	TRUE	FALSE	TRUE	TRUE	TRUE
SUGI_0507460	FALSE	FALSE	TRUE	FALSE	FALSE
SUGI_0507470	FALSE	FALSE	TRUE	FALSE	TRUE
SUGI_0507480	TRUE	FALSE	TRUE	TRUE	TRUE
SUGI_0507490	FALSE	FALSE	FALSE	TRUE	FALSE
SUGI_0507500	TRUE	TRUE	TRUE	TRUE	FALSE
SUGI_0507510	TRUE	TRUE	FALSE	TRUE	FALSE
SUGI_0507520	FALSE	FALSE	TRUE	FALSE	TRUE
SUGI_0507530	TRUE	TRUE	TRUE	TRUE	FALSE
SUGI_0507540	TRUE	TRUE	FALSE	TRUE	FALSE
SUGI_0507550	TRUE	TRUE	TRUE	TRUE	FALSE
SUGI_0507560	FALSE	FALSE	TRUE	FALSE	TRUE
SUGI_0507570	FALSE	FALSE	TRUE	FALSE	TRUE
SUGI_0507580	FALSE	FALSE	FALSE	TRUE	FALSE
SUGI_0507590	TRUE	TRUE	TRUE	TRUE	FALSE
SUGI_0507600	FALSE	FALSE	FALSE	TRUE	FALSE
SUGI_0507610	FALSE	FALSE	FALSE	TRUE	FALSE
SUGI_0507620	FALSE	FALSE	FALSE	TRUE	FALSE
SUGI_0507630	TRUE	FALSE	TRUE	TRUE	FALSE
SUGI_0507640	FALSE	FALSE	TRUE	FALSE	TRUE
SUGI_0507650	TRUE	FALSE	TRUE	TRUE	FALSE
SUGI_0507660	TRUE	FALSE	TRUE	TRUE	FALSE
SUGI_0507670	FALSE	FALSE	FALSE	FALSE	FALSE
SUGI_0507680	FALSE	FALSE	FALSE	TRUE	FALSE
SUGI_0507690	FALSE	FALSE	FALSE	TRUE	FALSE
SUGI_0507700	TRUE	TRUE	TRUE	TRUE	FALSE
SUGI_0507710	FALSE	FALSE	FALSE	FALSE	FALSE
SUGI_0507720	FALSE	FALSE	TRUE	FALSE	TRUE
SUGI_0507730	FALSE	FALSE	FALSE	TRUE	FALSE
SUGI_0507740	FALSE	FALSE	FALSE	TRUE	FALSE
SUGI_0507750	FALSE	FALSE	FALSE	TRUE	TRUE
SUGI_0507760	TRUE	TRUE	TRUE	TRUE	FALSE
SUGI_0507770	TRUE	TRUE	TRUE	TRUE	FALSE
SUGI_0507780	FALSE	FALSE	FALSE	TRUE	FALSE
SUGI_0507790	TRUE	TRUE	TRUE	TRUE	FALSE
SUGI_0507800	TRUE	TRUE	FALSE	TRUE	FALSE
SUGI_0507810	FALSE	FALSE	FALSE	TRUE	FALSE
SUGI_0507820	TRUE	FALSE	TRUE	TRUE	TRUE
SUGI_0507830	TRUE	TRUE	TRUE	TRUE	FALSE
SUGI_0507840	FALSE	FALSE	FALSE	TRUE	FALSE
SUGI_0507850	TRUE	TRUE	TRUE	TRUE	FALSE
SUGI_0507860	FALSE	FALSE	FALSE	TRUE	FALSE
SUGI_0507870	TRUE	TRUE	TRUE	TRUE	FALSE
SUGI_0507880	FALSE	FALSE	FALSE	TRUE	FALSE
SUGI_0507890	TRUE	TRUE	TRUE	TRUE	FALSE
SUGI_0507900	FALSE	FALSE	FALSE	TRUE	FALSE
SUGI_0507910	FALSE	FALSE	FALSE	TRUE	FALSE
SUGI_0507920	TRUE	TRUE	FALSE	TRUE	FALSE
SUGI_0507930	TRUE	TRUE	FALSE	TRUE	FALSE
SUGI_0507940	FALSE	FALSE	FALSE	TRUE	FALSE
SUGI_0507950	TRUE	TRUE	TRUE	TRUE	FALSE
SUGI_0507960	FALSE	FALSE	FALSE	TRUE	FALSE
SUGI_0507970	FALSE	FALSE	FALSE	TRUE	FALSE
SUGI_0507980	FALSE	FALSE	FALSE	TRUE	FALSE
SUGI_0507990	FALSE	FALSE	FALSE	TRUE	FALSE
SUGI_0508000	FALSE	FALSE	FALSE	TRUE	FALSE
SUGI_0508010	FALSE	FALSE	FALSE	TRUE	FALSE
SUGI_0508020	FALSE	FALSE	FALSE	TRUE	FALSE
SUGI_0508030	TRUE	TRUE	TRUE	TRUE	FALSE
SUGI_0508040	FALSE	FALSE	FALSE	TRUE	FALSE
SUGI_0508050	TRUE	TRUE	TRUE	TRUE	FALSE
SUGI_0508060	FALSE	FALSE	FALSE	TRUE	FALSE
SUGI_0508070	FALSE	FALSE	FALSE	TRUE	FALSE
SUGI_0508080	TRUE	TRUE	TRUE	TRUE	FALSE
SUGI_0508090	FALSE	FALSE	FALSE	TRUE	FALSE
SUGI_0508100	FALSE	FALSE	TRUE	FALSE	FALSE
SUGI_0508110	TRUE	TRUE	TRUE	TRUE	FALSE
SUGI_0508120	TRUE	TRUE	TRUE	TRUE	FALSE
SUGI_0508130	TRUE	TRUE	FALSE	TRUE	FALSE
SUGI_0508140	FALSE	FALSE	FALSE	TRUE	FALSE
SUGI_0508150	FALSE	FALSE	FALSE	TRUE	FALSE
SUGI_0508160	FALSE	FALSE	FALSE	TRUE	FALSE
SUGI_0508170	TRUE	TRUE	TRUE	TRUE	FALSE
SUGI_0508180	FALSE	FALSE	FALSE	TRUE	FALSE
SUGI_0508190	TRUE	FALSE	TRUE	TRUE	TRUE
SUGI_0508200	FALSE	FALSE	FALSE	TRUE	FALSE
SUGI_0508210	FALSE	FALSE	FALSE	TRUE	FALSE
SUGI_0508220	TRUE	TRUE	TRUE	TRUE	FALSE
SUGI_0508230	FALSE	FALSE	TRUE	FALSE	TRUE
SUGI_0508240	FALSE	FALSE	FALSE	TRUE	FALSE
SUGI_0508250	TRUE	TRUE	TRUE	TRUE	FALSE
SUGI_0508260	FALSE	FALSE	FALSE	TRUE	FALSE
SUGI_0508270	TRUE	TRUE	TRUE	TRUE	FALSE
SUGI_0508280	FALSE	FALSE	FALSE	FALSE	FALSE
SUGI_0508290	FALSE	FALSE	FALSE	TRUE	FALSE
SUGI_0508300	TRUE	TRUE	TRUE	TRUE	FALSE
SUGI_0508310	TRUE	TRUE	TRUE	TRUE	FALSE
SUGI_0508320	FALSE	FALSE	FALSE	TRUE	FALSE
SUGI_0508330	FALSE	FALSE	TRUE	FALSE	TRUE
SUGI_0508340	FALSE	FALSE	FALSE	TRUE	FALSE
SUGI_0508350	FALSE	FALSE	FALSE	TRUE	FALSE
SUGI_0508360	FALSE	FALSE	FALSE	FALSE	FALSE
SUGI_0508370	TRUE	TRUE	TRUE	TRUE	TRUE
SUGI_0508380	FALSE	FALSE	FALSE	TRUE	FALSE
SUGI_0508390	TRUE	TRUE	TRUE	TRUE	FALSE
SUGI_0508400	TRUE	TRUE	FALSE	TRUE	FALSE
SUGI_0508410	FALSE	FALSE	FALSE	TRUE	FALSE
SUGI_0508420	FALSE	FALSE	FALSE	TRUE	FALSE
SUGI_0508430	FALSE	FALSE	FALSE	TRUE	FALSE
SUGI_0508440	FALSE	FALSE	FALSE	FALSE	FALSE
SUGI_0508450	FALSE	FALSE	FALSE	FALSE	FALSE
SUGI_0508460	FALSE	FALSE	TRUE	FALSE	TRUE
SUGI_0508470	FALSE	FALSE	FALSE	TRUE	FALSE
SUGI_0508480	FALSE	FALSE	FALSE	TRUE	FALSE
SUGI_0508490	TRUE	TRUE	TRUE	TRUE	FALSE
SUGI_0508500	FALSE	FALSE	FALSE	TRUE	FALSE
SUGI_0508510	FALSE	FALSE	FALSE	FALSE	FALSE
SUGI_0508520	FALSE	FALSE	FALSE	TRUE	FALSE
SUGI_0508530	FALSE	FALSE	FALSE	TRUE	FALSE
SUGI_0508540	FALSE	FALSE	FALSE	TRUE	FALSE
SUGI_0508550	TRUE	FALSE	TRUE	TRUE	FALSE
SUGI_0508560	FALSE	FALSE	FALSE	TRUE	FALSE
SUGI_0508570	TRUE	FALSE	TRUE	TRUE	FALSE
SUGI_0508580	FALSE	FALSE	FALSE	TRUE	FALSE
SUGI_0508590	FALSE	FALSE	TRUE	FALSE	TRUE
SUGI_0508600	FALSE	FALSE	TRUE	FALSE	TRUE
SUGI_0508610	FALSE	FALSE	TRUE	FALSE	TRUE
SUGI_0508620	FALSE	FALSE	FALSE	TRUE	FALSE
SUGI_0508630	FALSE	FALSE	TRUE	FALSE	FALSE
SUGI_0508640	FALSE	FALSE	FALSE	FALSE	FALSE
SUGI_0508650	TRUE	FALSE	TRUE	TRUE	FALSE
SUGI_0508660	FALSE	FALSE	FALSE	TRUE	TRUE
SUGI_0508670	TRUE	TRUE	TRUE	TRUE	FALSE
SUGI_0508680	FALSE	FALSE	FALSE	TRUE	FALSE
SUGI_0508690	FALSE	FALSE	FALSE	FALSE	FALSE
SUGI_0508700	FALSE	FALSE	TRUE	FALSE	TRUE
SUGI_0508710	FALSE	FALSE	FALSE	FALSE	FALSE
SUGI_0508720	FALSE	FALSE	FALSE	TRUE	FALSE
SUGI_0508730	TRUE	FALSE	TRUE	TRUE	FALSE
SUGI_0508740	FALSE	FALSE	FALSE	FALSE	FALSE
SUGI_0508750	FALSE	FALSE	FALSE	TRUE	FALSE
SUGI_0508760	TRUE	TRUE	TRUE	TRUE	FALSE
SUGI_0508770	FALSE	FALSE	FALSE	TRUE	FALSE
SUGI_0508780	FALSE	FALSE	FALSE	TRUE	FALSE
SUGI_0508790	FALSE	FALSE	FALSE	TRUE	FALSE
SUGI_0508800	FALSE	FALSE	FALSE	TRUE	FALSE
SUGI_0508810	FALSE	FALSE	FALSE	TRUE	FALSE
SUGI_0508820	FALSE	TRUE	TRUE	FALSE	TRUE
SUGI_0508830	TRUE	TRUE	FALSE	TRUE	FALSE
SUGI_0508840	FALSE	FALSE	FALSE	TRUE	FALSE
SUGI_0508850	TRUE	TRUE	FALSE	TRUE	FALSE
SUGI_0508860	TRUE	TRUE	TRUE	TRUE	FALSE
SUGI_0508870	FALSE	FALSE	FALSE	FALSE	FALSE
SUGI_0508880	FALSE	FALSE	FALSE	FALSE	FALSE
SUGI_0508890	TRUE	TRUE	FALSE	TRUE	FALSE
SUGI_0508900	TRUE	TRUE	FALSE	TRUE	FALSE
SUGI_0508910	TRUE	TRUE	TRUE	TRUE	FALSE
SUGI_0508920	TRUE	FALSE	TRUE	TRUE	FALSE
SUGI_0508930	TRUE	TRUE	FALSE	TRUE	FALSE
SUGI_0508940	TRUE	TRUE	TRUE	TRUE	FALSE
SUGI_0508950	TRUE	FALSE	TRUE	TRUE	FALSE
SUGI_0508960	FALSE	FALSE	FALSE	TRUE	FALSE
SUGI_0508970	TRUE	FALSE	TRUE	TRUE	FALSE
SUGI_0508980	TRUE	TRUE	TRUE	TRUE	FALSE
SUGI_0508990	TRUE	TRUE	TRUE	TRUE	FALSE
SUGI_0509000	FALSE	FALSE	FALSE	TRUE	FALSE
SUGI_0509010	FALSE	FALSE	TRUE	FALSE	TRUE
SUGI_0509020	FALSE	FALSE	FALSE	TRUE	FALSE
SUGI_0509030	TRUE	TRUE	TRUE	TRUE	FALSE
SUGI_0509040	TRUE	TRUE	TRUE	TRUE	FALSE
SUGI_0509050	FALSE	FALSE	FALSE	TRUE	FALSE
SUGI_0509060	FALSE	FALSE	FALSE	TRUE	FALSE
SUGI_0509070	TRUE	FALSE	TRUE	TRUE	FALSE
SUGI_0509080	FALSE	FALSE	TRUE	FALSE	TRUE
SUGI_0509090	FALSE	FALSE	TRUE	FALSE	TRUE
SUGI_0509100	TRUE	FALSE	TRUE	TRUE	TRUE
SUGI_0509110	FALSE	FALSE	FALSE	TRUE	FALSE
SUGI_0509120	FALSE	FALSE	FALSE	FALSE	FALSE
SUGI_0509130	FALSE	FALSE	FALSE	TRUE	FALSE
SUGI_0509140	FALSE	FALSE	FALSE	TRUE	FALSE
SUGI_0509150	FALSE	FALSE	TRUE	FALSE	TRUE
SUGI_0509160	FALSE	FALSE	TRUE	FALSE	TRUE
SUGI_0509170	TRUE	TRUE	FALSE	TRUE	FALSE
SUGI_0509180	FALSE	FALSE	FALSE	TRUE	FALSE
SUGI_0509190	FALSE	FALSE	FALSE	TRUE	FALSE
SUGI_0509200	TRUE	TRUE	TRUE	TRUE	FALSE
SUGI_0509210	TRUE	TRUE	FALSE	TRUE	FALSE
SUGI_0509220	TRUE	TRUE	FALSE	TRUE	FALSE
SUGI_0509230	FALSE	FALSE	FALSE	TRUE	FALSE
SUGI_0509240	FALSE	FALSE	FALSE	TRUE	FALSE
SUGI_0509250	TRUE	TRUE	FALSE	TRUE	FALSE
SUGI_0509260	FALSE	FALSE	FALSE	TRUE	FALSE
SUGI_0509270	FALSE	FALSE	FALSE	TRUE	FALSE
SUGI_0509280	TRUE	TRUE	TRUE	TRUE	FALSE
SUGI_0509290	FALSE	FALSE	FALSE	TRUE	FALSE
SUGI_0509300	FALSE	FALSE	FALSE	TRUE	FALSE
SUGI_0509310	FALSE	FALSE	FALSE	TRUE	FALSE
SUGI_0509320	TRUE	TRUE	TRUE	TRUE	FALSE
SUGI_0509330	TRUE	FALSE	TRUE	TRUE	FALSE
SUGI_0509340	FALSE	FALSE	FALSE	TRUE	FALSE
SUGI_0509350	FALSE	FALSE	FALSE	TRUE	FALSE
SUGI_0509360	FALSE	FALSE	FALSE	TRUE	FALSE
SUGI_0509370	FALSE	FALSE	FALSE	TRUE	FALSE
SUGI_0509380	FALSE	FALSE	FALSE	TRUE	FALSE
SUGI_0509390	TRUE	TRUE	TRUE	TRUE	FALSE
SUGI_0509400	FALSE	FALSE	FALSE	TRUE	FALSE
SUGI_0509410	TRUE	TRUE	TRUE	TRUE	FALSE
SUGI_0509420	FALSE	FALSE	FALSE	TRUE	FALSE
SUGI_0509430	TRUE	TRUE	FALSE	TRUE	FALSE
SUGI_0509440	FALSE	FALSE	FALSE	TRUE	FALSE
SUGI_0509450	TRUE	TRUE	TRUE	TRUE	TRUE
SUGI_0509460	FALSE	FALSE	FALSE	TRUE	FALSE
SUGI_0509470	FALSE	FALSE	FALSE	TRUE	FALSE
SUGI_0509480	FALSE	FALSE	FALSE	TRUE	FALSE
SUGI_0509490	TRUE	TRUE	TRUE	TRUE	FALSE
SUGI_0509500	TRUE	FALSE	TRUE	TRUE	TRUE
SUGI_0509510	FALSE	FALSE	FALSE	TRUE	FALSE
SUGI_0509520	FALSE	FALSE	FALSE	FALSE	FALSE
SUGI_0509530	FALSE	FALSE	FALSE	FALSE	FALSE
SUGI_0509540	FALSE	FALSE	FALSE	TRUE	FALSE
SUGI_0509550	FALSE	FALSE	FALSE	TRUE	FALSE
SUGI_0509560	FALSE	FALSE	FALSE	TRUE	FALSE
SUGI_0509570	FALSE	FALSE	FALSE	TRUE	FALSE
SUGI_0509580	FALSE	FALSE	FALSE	TRUE	FALSE
SUGI_0509590	FALSE	FALSE	TRUE	FALSE	FALSE
SUGI_0509600	FALSE	FALSE	FALSE	TRUE	FALSE
SUGI_0509610	FALSE	FALSE	FALSE	TRUE	FALSE
SUGI_0509620	TRUE	TRUE	TRUE	TRUE	FALSE
SUGI_0509630	TRUE	TRUE	TRUE	TRUE	FALSE
SUGI_0509640	FALSE	FALSE	FALSE	TRUE	FALSE
SUGI_0509650	FALSE	FALSE	FALSE	TRUE	FALSE
SUGI_0509660	TRUE	TRUE	TRUE	TRUE	FALSE
SUGI_0509670	FALSE	FALSE	FALSE	TRUE	FALSE
SUGI_0509680	TRUE	TRUE	TRUE	TRUE	FALSE
SUGI_0509690	TRUE	TRUE	TRUE	TRUE	FALSE
SUGI_0509700	FALSE	FALSE	FALSE	TRUE	FALSE
SUGI_0509710	FALSE	FALSE	FALSE	TRUE	FALSE
SUGI_0509720	FALSE	FALSE	FALSE	TRUE	FALSE
SUGI_0509730	TRUE	TRUE	TRUE	TRUE	FALSE
SUGI_0509740	FALSE	FALSE	FALSE	TRUE	FALSE
SUGI_0509750	FALSE	FALSE	FALSE	TRUE	FALSE
SUGI_0509760	FALSE	FALSE	FALSE	TRUE	FALSE
SUGI_0509770	FALSE	FALSE	FALSE	TRUE	FALSE
SUGI_0509780	FALSE	FALSE	FALSE	TRUE	FALSE
SUGI_0509790	FALSE	FALSE	FALSE	TRUE	FALSE
SUGI_0509800	FALSE	FALSE	FALSE	TRUE	FALSE
SUGI_0509810	TRUE	TRUE	TRUE	TRUE	FALSE
SUGI_0509820	FALSE	FALSE	FALSE	TRUE	FALSE
SUGI_0509830	FALSE	FALSE	FALSE	FALSE	FALSE
SUGI_0509840	FALSE	FALSE	FALSE	TRUE	FALSE
SUGI_0509850	TRUE	TRUE	TRUE	TRUE	FALSE
SUGI_0509860	FALSE	FALSE	FALSE	TRUE	FALSE
SUGI_0509870	TRUE	TRUE	TRUE	TRUE	FALSE
SUGI_0509880	FALSE	FALSE	FALSE	TRUE	FALSE
SUGI_0509890	FALSE	FALSE	FALSE	TRUE	FALSE
SUGI_0509900	FALSE	FALSE	TRUE	FALSE	TRUE
SUGI_0509910	FALSE	FALSE	FALSE	FALSE	FALSE
SUGI_0509920	TRUE	FALSE	TRUE	TRUE	TRUE
SUGI_0509930	TRUE	TRUE	TRUE	TRUE	FALSE
SUGI_0509940	FALSE	FALSE	FALSE	FALSE	FALSE
SUGI_0509950	FALSE	FALSE	FALSE	TRUE	FALSE
SUGI_0509960	FALSE	FALSE	FALSE	TRUE	FALSE
SUGI_0509970	FALSE	FALSE	FALSE	TRUE	FALSE
SUGI_0509980	FALSE	FALSE	FALSE	TRUE	FALSE
SUGI_0509990	FALSE	FALSE	FALSE	TRUE	FALSE
SUGI_0510000	TRUE	TRUE	FALSE	TRUE	TRUE
SUGI_0510010	TRUE	TRUE	TRUE	TRUE	FALSE
SUGI_0510020	FALSE	FALSE	FALSE	TRUE	FALSE
SUGI_0510030	FALSE	FALSE	FALSE	TRUE	FALSE
SUGI_0510040	TRUE	TRUE	TRUE	TRUE	FALSE
SUGI_0510050	FALSE	FALSE	FALSE	TRUE	FALSE
SUGI_0510060	FALSE	FALSE	FALSE	TRUE	FALSE
SUGI_0510070	TRUE	TRUE	TRUE	TRUE	FALSE
SUGI_0510080	TRUE	TRUE	TRUE	TRUE	FALSE
SUGI_0510090	TRUE	TRUE	TRUE	TRUE	FALSE
SUGI_0510100	FALSE	FALSE	FALSE	TRUE	FALSE
SUGI_0510110	FALSE	FALSE	TRUE	FALSE	TRUE
SUGI_0510120	FALSE	FALSE	TRUE	FALSE	FALSE
SUGI_0510130	FALSE	FALSE	FALSE	TRUE	FALSE
SUGI_0510140	TRUE	TRUE	TRUE	TRUE	FALSE
SUGI_0510150	FALSE	FALSE	FALSE	FALSE	FALSE
SUGI_0510160	FALSE	FALSE	FALSE	FALSE	FALSE
SUGI_0510170	FALSE	FALSE	FALSE	FALSE	FALSE
SUGI_0510180	FALSE	FALSE	FALSE	TRUE	FALSE
SUGI_0510190	FALSE	FALSE	FALSE	TRUE	FALSE
SUGI_0510200	TRUE	TRUE	TRUE	TRUE	FALSE
SUGI_0510210	FALSE	FALSE	FALSE	TRUE	FALSE
SUGI_0510220	FALSE	FALSE	FALSE	TRUE	FALSE
SUGI_0510230	TRUE	FALSE	TRUE	TRUE	FALSE
SUGI_0510240	TRUE	FALSE	TRUE	TRUE	TRUE
SUGI_0510250	FALSE	FALSE	FALSE	TRUE	FALSE
SUGI_0510260	FALSE	FALSE	FALSE	TRUE	FALSE
SUGI_0510270	TRUE	TRUE	TRUE	TRUE	FALSE
SUGI_0510280	FALSE	FALSE	FALSE	FALSE	FALSE
SUGI_0510290	FALSE	FALSE	FALSE	TRUE	FALSE
SUGI_0510300	TRUE	TRUE	TRUE	TRUE	FALSE
SUGI_0510310	FALSE	FALSE	FALSE	TRUE	FALSE
SUGI_0510320	FALSE	FALSE	FALSE	TRUE	FALSE
SUGI_0510330	FALSE	FALSE	FALSE	FALSE	FALSE
SUGI_0510340	FALSE	FALSE	FALSE	FALSE	FALSE
SUGI_0510350	FALSE	FALSE	FALSE	FALSE	FALSE
SUGI_0510360	TRUE	TRUE	TRUE	TRUE	FALSE
SUGI_0510370	FALSE	FALSE	FALSE	TRUE	FALSE
SUGI_0510380	FALSE	FALSE	FALSE	TRUE	FALSE
SUGI_0510390	FALSE	FALSE	FALSE	TRUE	FALSE
SUGI_0510400	FALSE	FALSE	FALSE	TRUE	FALSE
SUGI_0510410	TRUE	TRUE	TRUE	TRUE	FALSE
SUGI_0510420	FALSE	FALSE	FALSE	TRUE	FALSE
SUGI_0510430	FALSE	FALSE	FALSE	TRUE	FALSE
SUGI_0510440	FALSE	FALSE	TRUE	FALSE	TRUE
SUGI_0510450	FALSE	FALSE	TRUE	FALSE	TRUE
SUGI_0510460	FALSE	FALSE	TRUE	FALSE	TRUE
SUGI_0510470	FALSE	FALSE	FALSE	TRUE	FALSE
SUGI_0510480	TRUE	TRUE	TRUE	TRUE	FALSE
SUGI_0510490	FALSE	FALSE	FALSE	TRUE	FALSE
SUGI_0510500	FALSE	FALSE	FALSE	TRUE	FALSE
SUGI_0510510	TRUE	FALSE	TRUE	TRUE	FALSE
SUGI_0510520	TRUE	FALSE	TRUE	TRUE	FALSE
SUGI_0510530	FALSE	FALSE	FALSE	TRUE	FALSE
SUGI_0510540	TRUE	TRUE	TRUE	TRUE	FALSE
SUGI_0510550	FALSE	FALSE	TRUE	FALSE	TRUE
SUGI_0510560	FALSE	FALSE	FALSE	FALSE	FALSE
SUGI_0510570	FALSE	FALSE	FALSE	TRUE	FALSE
SUGI_0510580	TRUE	TRUE	FALSE	TRUE	FALSE
SUGI_0510590	FALSE	FALSE	FALSE	TRUE	FALSE
SUGI_0510600	TRUE	TRUE	FALSE	TRUE	FALSE
SUGI_0510610	TRUE	FALSE	TRUE	TRUE	FALSE
SUGI_0510620	TRUE	FALSE	TRUE	TRUE	FALSE
SUGI_0510630	FALSE	FALSE	FALSE	TRUE	FALSE
SUGI_0510640	FALSE	FALSE	FALSE	TRUE	FALSE
SUGI_0510650	FALSE	FALSE	FALSE	TRUE	FALSE
SUGI_0510660	FALSE	FALSE	FALSE	TRUE	FALSE
SUGI_0510670	TRUE	FALSE	TRUE	TRUE	FALSE
SUGI_0510680	FALSE	FALSE	FALSE	TRUE	FALSE
SUGI_0510690	FALSE	FALSE	FALSE	TRUE	FALSE
SUGI_0510700	TRUE	TRUE	FALSE	TRUE	FALSE
SUGI_0510710	TRUE	TRUE	FALSE	TRUE	FALSE
SUGI_0510720	TRUE	FALSE	TRUE	TRUE	FALSE
SUGI_0510730	FALSE	FALSE	FALSE	TRUE	FALSE
SUGI_0510740	FALSE	FALSE	FALSE	TRUE	FALSE
SUGI_0510750	FALSE	FALSE	FALSE	TRUE	FALSE
SUGI_0510760	FALSE	FALSE	FALSE	TRUE	FALSE
SUGI_0510770	FALSE	FALSE	FALSE	TRUE	FALSE
SUGI_0510780	FALSE	FALSE	FALSE	TRUE	FALSE
SUGI_0510790	TRUE	TRUE	FALSE	TRUE	FALSE
SUGI_0510800	FALSE	FALSE	FALSE	TRUE	FALSE
SUGI_0510810	TRUE	FALSE	TRUE	TRUE	FALSE
SUGI_0510820	TRUE	TRUE	FALSE	TRUE	FALSE
SUGI_0510830	FALSE	FALSE	FALSE	TRUE	FALSE
SUGI_0510840	TRUE	FALSE	TRUE	TRUE	FALSE
SUGI_0510850	FALSE	FALSE	FALSE	TRUE	FALSE
SUGI_0510860	FALSE	FALSE	FALSE	TRUE	FALSE
SUGI_0510870	FALSE	FALSE	FALSE	TRUE	FALSE
SUGI_0510880	FALSE	FALSE	FALSE	TRUE	FALSE
SUGI_0510890	TRUE	TRUE	FALSE	TRUE	FALSE
SUGI_0510900	TRUE	TRUE	FALSE	TRUE	FALSE
SUGI_0510910	TRUE	FALSE	TRUE	TRUE	FALSE
SUGI_0510920	TRUE	FALSE	TRUE	TRUE	FALSE
SUGI_0510930	FALSE	FALSE	FALSE	TRUE	FALSE
SUGI_0510940	FALSE	FALSE	FALSE	TRUE	FALSE
SUGI_0510950	TRUE	FALSE	TRUE	TRUE	FALSE
SUGI_0510960	FALSE	FALSE	FALSE	TRUE	FALSE
SUGI_0510970	FALSE	FALSE	FALSE	TRUE	FALSE
SUGI_0510980	FALSE	FALSE	FALSE	TRUE	FALSE
SUGI_0510990	FALSE	FALSE	FALSE	TRUE	FALSE
SUGI_0511000	FALSE	FALSE	FALSE	TRUE	FALSE
SUGI_0511010	TRUE	FALSE	TRUE	TRUE	FALSE
SUGI_0511020	TRUE	TRUE	FALSE	TRUE	FALSE
SUGI_0511030	TRUE	FALSE	TRUE	TRUE	FALSE
SUGI_0511040	TRUE	FALSE	TRUE	TRUE	FALSE
SUGI_0511050	FALSE	FALSE	FALSE	TRUE	FALSE
SUGI_0511060	TRUE	FALSE	TRUE	TRUE	FALSE
SUGI_0511070	FALSE	FALSE	FALSE	TRUE	FALSE
SUGI_0511080	FALSE	FALSE	FALSE	TRUE	FALSE
SUGI_0511090	FALSE	FALSE	FALSE	TRUE	FALSE
SUGI_0511100	TRUE	TRUE	TRUE	TRUE	FALSE
SUGI_0511110	FALSE	FALSE	TRUE	FALSE	FALSE
SUGI_0511120	FALSE	FALSE	TRUE	FALSE	FALSE
SUGI_0511130	FALSE	FALSE	FALSE	FALSE	FALSE
SUGI_0511140	FALSE	FALSE	FALSE	FALSE	FALSE
SUGI_0511150	FALSE	FALSE	FALSE	FALSE	FALSE
SUGI_0511160	FALSE	FALSE	TRUE	FALSE	FALSE
SUGI_0511170	FALSE	FALSE	FALSE	TRUE	FALSE
SUGI_0511180	FALSE	FALSE	FALSE	TRUE	FALSE
SUGI_0511190	FALSE	FALSE	FALSE	TRUE	FALSE
SUGI_0511200	FALSE	FALSE	FALSE	TRUE	FALSE
SUGI_0511210	FALSE	FALSE	FALSE	TRUE	FALSE
SUGI_0511220	TRUE	FALSE	TRUE	TRUE	FALSE
SUGI_0511230	TRUE	TRUE	TRUE	TRUE	FALSE
SUGI_0511240	TRUE	TRUE	FALSE	TRUE	FALSE
SUGI_0511250	FALSE	FALSE	FALSE	TRUE	FALSE
SUGI_0511260	FALSE	FALSE	FALSE	TRUE	FALSE
SUGI_0511270	TRUE	TRUE	FALSE	TRUE	FALSE
SUGI_0511280	FALSE	FALSE	FALSE	TRUE	FALSE
SUGI_0511290	FALSE	FALSE	FALSE	TRUE	FALSE
SUGI_0511300	FALSE	FALSE	FALSE	TRUE	FALSE
SUGI_0511310	TRUE	TRUE	FALSE	TRUE	FALSE
SUGI_0511320	FALSE	FALSE	FALSE	TRUE	FALSE
SUGI_0511330	FALSE	FALSE	FALSE	TRUE	FALSE
SUGI_0511340	FALSE	FALSE	FALSE	TRUE	FALSE
SUGI_0511350	FALSE	FALSE	FALSE	TRUE	FALSE
SUGI_0511360	TRUE	FALSE	TRUE	TRUE	TRUE
SUGI_0511370	FALSE	FALSE	FALSE	TRUE	FALSE
SUGI_0511380	FALSE	FALSE	FALSE	TRUE	FALSE
SUGI_0511390	FALSE	FALSE	FALSE	TRUE	FALSE
SUGI_0511400	TRUE	TRUE	TRUE	TRUE	FALSE
SUGI_0511410	FALSE	FALSE	FALSE	TRUE	FALSE
SUGI_0511420	FALSE	FALSE	FALSE	TRUE	FALSE
SUGI_0511430	FALSE	FALSE	FALSE	FALSE	FALSE
SUGI_0511440	FALSE	FALSE	FALSE	TRUE	FALSE
SUGI_0511450	FALSE	FALSE	FALSE	TRUE	FALSE
SUGI_0511460	TRUE	FALSE	TRUE	TRUE	FALSE
SUGI_0511470	FALSE	FALSE	FALSE	TRUE	FALSE
SUGI_0511480	FALSE	FALSE	FALSE	TRUE	FALSE
SUGI_0511490	TRUE	TRUE	TRUE	TRUE	FALSE
SUGI_0511500	FALSE	FALSE	FALSE	FALSE	FALSE
SUGI_0511510	TRUE	TRUE	TRUE	TRUE	FALSE
SUGI_0511520	FALSE	FALSE	FALSE	TRUE	FALSE
SUGI_0511530	FALSE	FALSE	FALSE	FALSE	FALSE
SUGI_0511540	FALSE	FALSE	FALSE	TRUE	FALSE
SUGI_0511550	TRUE	TRUE	TRUE	TRUE	FALSE
SUGI_0511560	TRUE	TRUE	TRUE	TRUE	FALSE
SUGI_0511570	FALSE	FALSE	FALSE	TRUE	FALSE
SUGI_0511580	FALSE	FALSE	FALSE	TRUE	FALSE
SUGI_0511590	TRUE	TRUE	TRUE	TRUE	FALSE
SUGI_0511600	FALSE	FALSE	FALSE	TRUE	FALSE
SUGI_0511610	TRUE	FALSE	TRUE	TRUE	FALSE
SUGI_0511620	TRUE	TRUE	TRUE	TRUE	FALSE
SUGI_0511630	FALSE	FALSE	FALSE	FALSE	FALSE
SUGI_0511640	TRUE	TRUE	FALSE	TRUE	FALSE
SUGI_0511650	FALSE	FALSE	FALSE	TRUE	FALSE
SUGI_0511660	TRUE	TRUE	TRUE	TRUE	FALSE
SUGI_0511670	FALSE	FALSE	FALSE	TRUE	FALSE
SUGI_0511680	FALSE	FALSE	FALSE	TRUE	FALSE
SUGI_0511690	FALSE	FALSE	FALSE	TRUE	FALSE
SUGI_0511700	TRUE	FALSE	TRUE	TRUE	FALSE
SUGI_0511710	TRUE	TRUE	TRUE	TRUE	FALSE
SUGI_0511720	FALSE	FALSE	FALSE	TRUE	FALSE
SUGI_0511730	FALSE	FALSE	TRUE	FALSE	TRUE
SUGI_0511740	FALSE	FALSE	TRUE	FALSE	TRUE
SUGI_0511750	FALSE	FALSE	TRUE	FALSE	FALSE
SUGI_0511760	FALSE	FALSE	FALSE	FALSE	TRUE
SUGI_0511770	FALSE	FALSE	TRUE	FALSE	TRUE
SUGI_0511780	FALSE	FALSE	TRUE	FALSE	TRUE
SUGI_0511790	FALSE	FALSE	TRUE	FALSE	TRUE
SUGI_0511800	FALSE	FALSE	FALSE	FALSE	FALSE
SUGI_0511810	FALSE	FALSE	FALSE	FALSE	FALSE
SUGI_0511820	FALSE	FALSE	FALSE	FALSE	FALSE
SUGI_0511830	FALSE	FALSE	FALSE	FALSE	FALSE
SUGI_0511840	FALSE	FALSE	FALSE	FALSE	FALSE
SUGI_0511850	FALSE	FALSE	FALSE	TRUE	FALSE
SUGI_0511860	FALSE	FALSE	FALSE	TRUE	FALSE
SUGI_0511870	FALSE	FALSE	FALSE	FALSE	FALSE
SUGI_0511880	FALSE	FALSE	FALSE	TRUE	FALSE
SUGI_0511890	FALSE	FALSE	FALSE	TRUE	FALSE
SUGI_0511900	TRUE	FALSE	TRUE	TRUE	FALSE
SUGI_0511910	FALSE	FALSE	FALSE	FALSE	FALSE
SUGI_0511920	FALSE	FALSE	TRUE	FALSE	FALSE
SUGI_0511930	FALSE	FALSE	TRUE	FALSE	TRUE
SUGI_0511940	FALSE	FALSE	TRUE	FALSE	TRUE
SUGI_0511950	FALSE	FALSE	FALSE	FALSE	FALSE
SUGI_0511960	TRUE	TRUE	TRUE	TRUE	FALSE
SUGI_0511970	FALSE	FALSE	FALSE	TRUE	FALSE
SUGI_0511980	TRUE	FALSE	TRUE	TRUE	FALSE
SUGI_0511990	FALSE	FALSE	FALSE	TRUE	FALSE
SUGI_0512000	FALSE	FALSE	FALSE	TRUE	FALSE
SUGI_0512010	FALSE	FALSE	FALSE	TRUE	FALSE
SUGI_0512020	TRUE	FALSE	TRUE	TRUE	FALSE
SUGI_0512030	FALSE	FALSE	FALSE	TRUE	FALSE
SUGI_0512040	FALSE	FALSE	TRUE	FALSE	FALSE
SUGI_0512050	TRUE	TRUE	TRUE	TRUE	FALSE
SUGI_0512060	FALSE	FALSE	FALSE	FALSE	FALSE
SUGI_0512070	FALSE	FALSE	FALSE	TRUE	FALSE
SUGI_0512080	FALSE	FALSE	FALSE	TRUE	FALSE
SUGI_0512090	TRUE	TRUE	TRUE	TRUE	FALSE
SUGI_0512100	TRUE	TRUE	FALSE	TRUE	FALSE
SUGI_0512110	TRUE	TRUE	TRUE	TRUE	FALSE
SUGI_0512120	TRUE	TRUE	TRUE	TRUE	FALSE
SUGI_0512130	FALSE	FALSE	FALSE	TRUE	FALSE
SUGI_0512140	FALSE	FALSE	FALSE	TRUE	FALSE
SUGI_0512150	TRUE	FALSE	TRUE	TRUE	FALSE
SUGI_0512160	FALSE	FALSE	FALSE	FALSE	FALSE
SUGI_0512170	FALSE	FALSE	TRUE	FALSE	FALSE
SUGI_0512180	FALSE	FALSE	FALSE	FALSE	FALSE
SUGI_0512190	FALSE	FALSE	TRUE	FALSE	TRUE
SUGI_0512200	FALSE	FALSE	TRUE	FALSE	TRUE
SUGI_0512210	FALSE	FALSE	TRUE	FALSE	FALSE
SUGI_0512220	FALSE	FALSE	FALSE	FALSE	FALSE
SUGI_0512230	FALSE	FALSE	FALSE	FALSE	FALSE
SUGI_0512240	FALSE	FALSE	FALSE	TRUE	FALSE
SUGI_0512250	FALSE	FALSE	FALSE	TRUE	FALSE
SUGI_0512260	FALSE	FALSE	FALSE	FALSE	FALSE
SUGI_0512270	FALSE	FALSE	TRUE	FALSE	TRUE
SUGI_0512280	FALSE	FALSE	FALSE	FALSE	FALSE
SUGI_0512290	FALSE	FALSE	FALSE	FALSE	FALSE
SUGI_0512300	FALSE	FALSE	FALSE	FALSE	FALSE
SUGI_0512310	FALSE	FALSE	TRUE	FALSE	FALSE
SUGI_0512320	FALSE	FALSE	TRUE	FALSE	TRUE
SUGI_0512330	FALSE	FALSE	FALSE	FALSE	FALSE
SUGI_0512340	FALSE	FALSE	FALSE	FALSE	FALSE
SUGI_0512350	TRUE	TRUE	TRUE	TRUE	FALSE
SUGI_0512360	TRUE	TRUE	TRUE	TRUE	FALSE
SUGI_0512370	FALSE	FALSE	FALSE	TRUE	FALSE
SUGI_0512380	FALSE	FALSE	FALSE	TRUE	FALSE
SUGI_0512390	FALSE	FALSE	FALSE	TRUE	FALSE
SUGI_0512400	FALSE	FALSE	FALSE	TRUE	FALSE
SUGI_0512410	FALSE	FALSE	FALSE	TRUE	FALSE
SUGI_0512420	FALSE	FALSE	FALSE	FALSE	FALSE
SUGI_0512430	FALSE	FALSE	FALSE	FALSE	TRUE
SUGI_0512440	FALSE	FALSE	TRUE	FALSE	TRUE
SUGI_0512450	FALSE	FALSE	TRUE	FALSE	TRUE
SUGI_0512460	FALSE	FALSE	FALSE	FALSE	FALSE
SUGI_0512470	FALSE	FALSE	FALSE	FALSE	FALSE
SUGI_0512480	FALSE	FALSE	FALSE	FALSE	FALSE
SUGI_0512490	FALSE	FALSE	FALSE	TRUE	FALSE
SUGI_0512500	FALSE	FALSE	FALSE	TRUE	FALSE
SUGI_0512510	FALSE	FALSE	FALSE	FALSE	FALSE
SUGI_0512520	FALSE	FALSE	TRUE	FALSE	TRUE
SUGI_0512530	FALSE	FALSE	FALSE	FALSE	TRUE
SUGI_0512540	TRUE	TRUE	FALSE	TRUE	FALSE
SUGI_0512550	TRUE	TRUE	TRUE	TRUE	FALSE
SUGI_0512560	TRUE	TRUE	TRUE	TRUE	FALSE
SUGI_0512570	FALSE	FALSE	FALSE	TRUE	FALSE
SUGI_0512580	TRUE	TRUE	FALSE	TRUE	FALSE
SUGI_0512590	TRUE	TRUE	TRUE	TRUE	FALSE
SUGI_0512600	FALSE	FALSE	FALSE	TRUE	FALSE
SUGI_0512610	FALSE	FALSE	FALSE	TRUE	FALSE
SUGI_0512620	FALSE	FALSE	FALSE	FALSE	FALSE
SUGI_0512630	FALSE	FALSE	FALSE	FALSE	FALSE
SUGI_0512640	FALSE	FALSE	FALSE	TRUE	FALSE
SUGI_0512650	FALSE	FALSE	FALSE	TRUE	FALSE
SUGI_0512660	TRUE	TRUE	TRUE	TRUE	FALSE
SUGI_0512670	FALSE	FALSE	FALSE	TRUE	FALSE
SUGI_0512680	TRUE	TRUE	TRUE	TRUE	FALSE
SUGI_0512690	FALSE	FALSE	FALSE	TRUE	FALSE
SUGI_0512700	TRUE	TRUE	FALSE	TRUE	FALSE
SUGI_0512710	TRUE	TRUE	TRUE	TRUE	FALSE
SUGI_0512720	FALSE	FALSE	FALSE	TRUE	FALSE
SUGI_0512730	TRUE	FALSE	TRUE	TRUE	TRUE
SUGI_0512740	FALSE	FALSE	TRUE	FALSE	FALSE
SUGI_0512750	FALSE	FALSE	FALSE	FALSE	FALSE
SUGI_0512760	FALSE	FALSE	FALSE	FALSE	TRUE
SUGI_0512770	FALSE	FALSE	FALSE	FALSE	FALSE
SUGI_0512780	FALSE	FALSE	FALSE	TRUE	FALSE
SUGI_0512790	FALSE	FALSE	FALSE	TRUE	FALSE
SUGI_0512800	TRUE	TRUE	TRUE	TRUE	FALSE
SUGI_0512810	TRUE	TRUE	FALSE	TRUE	FALSE
SUGI_0512820	FALSE	FALSE	TRUE	FALSE	TRUE
SUGI_0512830	FALSE	FALSE	FALSE	FALSE	FALSE
SUGI_0512840	FALSE	FALSE	TRUE	FALSE	TRUE
SUGI_0512850	FALSE	FALSE	FALSE	TRUE	FALSE
SUGI_0512860	FALSE	FALSE	TRUE	FALSE	TRUE
SUGI_0512870	FALSE	FALSE	TRUE	FALSE	TRUE
SUGI_0512880	FALSE	FALSE	FALSE	TRUE	FALSE
SUGI_0512890	FALSE	FALSE	FALSE	FALSE	FALSE
SUGI_0512900	FALSE	FALSE	FALSE	FALSE	FALSE
SUGI_0512910	TRUE	TRUE	TRUE	TRUE	FALSE
SUGI_0512920	TRUE	TRUE	FALSE	TRUE	FALSE
SUGI_0512930	FALSE	FALSE	FALSE	TRUE	FALSE
SUGI_0512940	FALSE	FALSE	FALSE	TRUE	FALSE
SUGI_0512950	FALSE	FALSE	FALSE	TRUE	FALSE
SUGI_0512960	TRUE	TRUE	TRUE	TRUE	FALSE
SUGI_0512970	FALSE	FALSE	FALSE	TRUE	FALSE
SUGI_0512980	FALSE	FALSE	FALSE	TRUE	FALSE
SUGI_0512990	FALSE	FALSE	FALSE	TRUE	FALSE
SUGI_0513000	FALSE	FALSE	TRUE	FALSE	TRUE
SUGI_0513010	FALSE	FALSE	FALSE	TRUE	FALSE
SUGI_0513020	FALSE	FALSE	FALSE	TRUE	FALSE
SUGI_0513030	FALSE	FALSE	TRUE	FALSE	TRUE
SUGI_0513040	FALSE	FALSE	TRUE	FALSE	TRUE
SUGI_0513050	FALSE	FALSE	TRUE	FALSE	TRUE
SUGI_0513060	FALSE	FALSE	TRUE	FALSE	FALSE
SUGI_0513070	FALSE	FALSE	FALSE	TRUE	FALSE
SUGI_0513080	FALSE	FALSE	FALSE	FALSE	FALSE
SUGI_0513090	FALSE	FALSE	FALSE	FALSE	FALSE
SUGI_0513100	FALSE	FALSE	FALSE	FALSE	FALSE
SUGI_0513110	FALSE	FALSE	FALSE	FALSE	FALSE
SUGI_0513120	FALSE	FALSE	FALSE	TRUE	FALSE
SUGI_0513130	FALSE	FALSE	TRUE	FALSE	TRUE
SUGI_0513140	TRUE	FALSE	TRUE	TRUE	FALSE
SUGI_0513150	FALSE	FALSE	FALSE	TRUE	FALSE
SUGI_0513160	FALSE	FALSE	FALSE	TRUE	FALSE
SUGI_0513170	FALSE	FALSE	FALSE	TRUE	FALSE
SUGI_0513180	FALSE	FALSE	FALSE	TRUE	FALSE
SUGI_0513190	FALSE	FALSE	FALSE	TRUE	FALSE
SUGI_0513200	FALSE	FALSE	FALSE	TRUE	FALSE
SUGI_0513210	TRUE	TRUE	FALSE	TRUE	FALSE
SUGI_0513220	TRUE	TRUE	TRUE	TRUE	FALSE
SUGI_0513230	TRUE	TRUE	TRUE	TRUE	FALSE
SUGI_0513240	FALSE	FALSE	FALSE	FALSE	FALSE
SUGI_0513250	FALSE	FALSE	FALSE	TRUE	FALSE
SUGI_0513260	TRUE	TRUE	TRUE	TRUE	FALSE
SUGI_0513270	FALSE	FALSE	FALSE	FALSE	FALSE
SUGI_0513280	FALSE	FALSE	FALSE	TRUE	FALSE
SUGI_0513290	FALSE	FALSE	FALSE	TRUE	FALSE
SUGI_0513300	FALSE	FALSE	TRUE	FALSE	TRUE
SUGI_0513310	FALSE	FALSE	TRUE	FALSE	TRUE
SUGI_0513320	FALSE	FALSE	TRUE	FALSE	TRUE
SUGI_0513330	FALSE	FALSE	TRUE	FALSE	TRUE
SUGI_0513340	FALSE	FALSE	TRUE	FALSE	FALSE
SUGI_0513350	FALSE	FALSE	FALSE	FALSE	FALSE
SUGI_0513360	FALSE	FALSE	TRUE	FALSE	FALSE
SUGI_0513370	FALSE	FALSE	TRUE	FALSE	TRUE
SUGI_0513380	FALSE	FALSE	TRUE	FALSE	TRUE
SUGI_0513390	FALSE	FALSE	TRUE	FALSE	TRUE
SUGI_0513400	FALSE	FALSE	FALSE	FALSE	FALSE
SUGI_0513410	FALSE	FALSE	TRUE	FALSE	FALSE
SUGI_0513420	FALSE	FALSE	TRUE	FALSE	TRUE
SUGI_0513430	FALSE	FALSE	FALSE	FALSE	FALSE
SUGI_0513440	FALSE	FALSE	TRUE	FALSE	TRUE
SUGI_0513450	FALSE	FALSE	TRUE	FALSE	TRUE
SUGI_0513460	TRUE	TRUE	TRUE	TRUE	FALSE
SUGI_0513470	FALSE	FALSE	FALSE	TRUE	FALSE
SUGI_0513480	FALSE	FALSE	FALSE	TRUE	FALSE
SUGI_0513490	FALSE	FALSE	FALSE	FALSE	FALSE
SUGI_0513500	FALSE	FALSE	TRUE	FALSE	TRUE
SUGI_0513510	FALSE	FALSE	TRUE	FALSE	TRUE
SUGI_0513520	FALSE	FALSE	TRUE	FALSE	TRUE
SUGI_0513530	TRUE	TRUE	TRUE	TRUE	FALSE
SUGI_0513540	FALSE	FALSE	FALSE	TRUE	FALSE
SUGI_0513550	TRUE	TRUE	FALSE	TRUE	FALSE
SUGI_0513560	FALSE	FALSE	FALSE	TRUE	FALSE
SUGI_0513570	FALSE	FALSE	FALSE	TRUE	FALSE
SUGI_0513580	FALSE	FALSE	FALSE	FALSE	FALSE
SUGI_0513590	TRUE	FALSE	TRUE	TRUE	FALSE
SUGI_0513600	FALSE	FALSE	TRUE	FALSE	TRUE
SUGI_0513610	FALSE	FALSE	TRUE	FALSE	FALSE
SUGI_0513620	FALSE	FALSE	TRUE	FALSE	TRUE
SUGI_0513630	FALSE	FALSE	FALSE	TRUE	FALSE
SUGI_0513640	FALSE	FALSE	TRUE	FALSE	TRUE
SUGI_0513650	FALSE	FALSE	TRUE	FALSE	TRUE
SUGI_0513660	FALSE	FALSE	FALSE	TRUE	FALSE
SUGI_0513670	FALSE	FALSE	FALSE	TRUE	FALSE
SUGI_0513680	TRUE	TRUE	FALSE	TRUE	FALSE
SUGI_0513690	TRUE	TRUE	TRUE	TRUE	FALSE
SUGI_0513700	FALSE	FALSE	FALSE	TRUE	FALSE
SUGI_0513710	TRUE	TRUE	TRUE	TRUE	FALSE
SUGI_0513720	FALSE	FALSE	FALSE	TRUE	FALSE
SUGI_0513730	FALSE	FALSE	FALSE	TRUE	FALSE
SUGI_0513740	FALSE	FALSE	FALSE	TRUE	FALSE
SUGI_0513750	FALSE	FALSE	FALSE	TRUE	FALSE
SUGI_0513760	FALSE	FALSE	FALSE	TRUE	FALSE
SUGI_0513770	TRUE	TRUE	FALSE	TRUE	FALSE
SUGI_0513780	FALSE	FALSE	FALSE	TRUE	FALSE
SUGI_0513790	FALSE	FALSE	FALSE	TRUE	FALSE
SUGI_0513800	FALSE	FALSE	FALSE	FALSE	FALSE
SUGI_0513810	TRUE	TRUE	TRUE	TRUE	FALSE
SUGI_0513820	FALSE	FALSE	FALSE	TRUE	FALSE
SUGI_0513830	FALSE	FALSE	FALSE	TRUE	FALSE
SUGI_0513840	FALSE	FALSE	FALSE	TRUE	FALSE
SUGI_0513850	TRUE	TRUE	TRUE	TRUE	FALSE
SUGI_0513860	FALSE	FALSE	FALSE	TRUE	FALSE
SUGI_0513870	TRUE	TRUE	TRUE	TRUE	FALSE
SUGI_0513880	FALSE	FALSE	FALSE	TRUE	FALSE
SUGI_0513890	FALSE	FALSE	FALSE	TRUE	FALSE
SUGI_0513900	FALSE	FALSE	FALSE	TRUE	FALSE
SUGI_0513910	FALSE	FALSE	TRUE	FALSE	FALSE
SUGI_0513920	FALSE	FALSE	FALSE	FALSE	FALSE
SUGI_0513930	FALSE	FALSE	FALSE	TRUE	FALSE
SUGI_0513940	TRUE	TRUE	TRUE	TRUE	FALSE
SUGI_0513950	FALSE	FALSE	FALSE	TRUE	FALSE
SUGI_0513960	FALSE	FALSE	FALSE	FALSE	FALSE
SUGI_0513970	FALSE	FALSE	FALSE	TRUE	FALSE
SUGI_0513980	FALSE	FALSE	FALSE	TRUE	FALSE
SUGI_0513990	FALSE	FALSE	FALSE	TRUE	FALSE
SUGI_0514000	TRUE	TRUE	TRUE	TRUE	FALSE
SUGI_0514010	TRUE	TRUE	TRUE	TRUE	FALSE
SUGI_0514020	FALSE	FALSE	FALSE	TRUE	FALSE
SUGI_0514030	TRUE	TRUE	TRUE	TRUE	FALSE
SUGI_0514040	FALSE	FALSE	FALSE	TRUE	FALSE
SUGI_0514050	FALSE	FALSE	FALSE	TRUE	FALSE
SUGI_0514060	FALSE	FALSE	FALSE	TRUE	FALSE
SUGI_0514070	TRUE	TRUE	TRUE	TRUE	FALSE
SUGI_0514080	TRUE	TRUE	FALSE	TRUE	FALSE
SUGI_0514090	TRUE	TRUE	FALSE	TRUE	FALSE
SUGI_0514100	FALSE	FALSE	FALSE	TRUE	FALSE
SUGI_0514110	FALSE	FALSE	TRUE	FALSE	TRUE
SUGI_0514120	FALSE	FALSE	FALSE	TRUE	FALSE
SUGI_0514130	FALSE	FALSE	FALSE	TRUE	FALSE
SUGI_0514140	FALSE	FALSE	TRUE	FALSE	FALSE
SUGI_0514150	FALSE	FALSE	TRUE	FALSE	TRUE
SUGI_0514160	FALSE	FALSE	FALSE	TRUE	FALSE
SUGI_0514170	TRUE	FALSE	TRUE	TRUE	FALSE
SUGI_0514180	FALSE	FALSE	FALSE	TRUE	FALSE
SUGI_0514190	TRUE	TRUE	TRUE	TRUE	FALSE
SUGI_0514200	FALSE	FALSE	FALSE	TRUE	FALSE
SUGI_0514210	FALSE	FALSE	FALSE	TRUE	FALSE
SUGI_0514220	FALSE	FALSE	FALSE	TRUE	FALSE
SUGI_0514230	FALSE	FALSE	FALSE	TRUE	FALSE
SUGI_0514240	FALSE	FALSE	FALSE	TRUE	FALSE
SUGI_0514250	FALSE	FALSE	FALSE	TRUE	FALSE
SUGI_0514260	FALSE	FALSE	FALSE	TRUE	FALSE
SUGI_0514270	FALSE	FALSE	FALSE	TRUE	FALSE
SUGI_0514280	FALSE	FALSE	FALSE	TRUE	FALSE
SUGI_0514290	FALSE	FALSE	FALSE	TRUE	FALSE
SUGI_0514300	FALSE	FALSE	FALSE	TRUE	FALSE
SUGI_0514310	TRUE	TRUE	TRUE	TRUE	FALSE
SUGI_0514320	FALSE	FALSE	FALSE	FALSE	FALSE
SUGI_0514330	FALSE	FALSE	FALSE	FALSE	FALSE
SUGI_0514340	FALSE	FALSE	TRUE	FALSE	FALSE
SUGI_0514350	TRUE	FALSE	TRUE	TRUE	FALSE
SUGI_0514360	FALSE	FALSE	FALSE	TRUE	FALSE
SUGI_0514370	FALSE	FALSE	FALSE	TRUE	FALSE
SUGI_0514380	FALSE	FALSE	FALSE	TRUE	FALSE
SUGI_0514390	TRUE	TRUE	TRUE	TRUE	FALSE
SUGI_0514400	FALSE	FALSE	FALSE	FALSE	FALSE
SUGI_0514410	FALSE	FALSE	TRUE	FALSE	TRUE
SUGI_0514420	FALSE	FALSE	TRUE	FALSE	TRUE
SUGI_0514430	FALSE	FALSE	TRUE	FALSE	TRUE
SUGI_0514440	FALSE	FALSE	TRUE	FALSE	FALSE
SUGI_0514450	FALSE	FALSE	FALSE	TRUE	FALSE
SUGI_0514460	FALSE	FALSE	FALSE	FALSE	FALSE
SUGI_0514470	TRUE	TRUE	TRUE	TRUE	FALSE
SUGI_0514480	FALSE	FALSE	FALSE	TRUE	FALSE
SUGI_0514490	TRUE	TRUE	FALSE	TRUE	FALSE
SUGI_0514500	TRUE	TRUE	FALSE	TRUE	FALSE
SUGI_0514510	TRUE	TRUE	TRUE	TRUE	FALSE
SUGI_0514520	FALSE	FALSE	FALSE	FALSE	FALSE
SUGI_0514530	FALSE	FALSE	FALSE	TRUE	FALSE
SUGI_0514540	FALSE	FALSE	FALSE	TRUE	FALSE
SUGI_0514550	TRUE	FALSE	TRUE	TRUE	FALSE
SUGI_0514560	FALSE	FALSE	FALSE	TRUE	FALSE
SUGI_0514570	TRUE	TRUE	TRUE	TRUE	FALSE
SUGI_0514580	FALSE	TRUE	FALSE	FALSE	FALSE
SUGI_0514590	FALSE	FALSE	TRUE	FALSE	TRUE
SUGI_0514600	FALSE	FALSE	TRUE	FALSE	TRUE
SUGI_0514610	TRUE	FALSE	TRUE	TRUE	FALSE
SUGI_0514620	FALSE	TRUE	FALSE	FALSE	FALSE
SUGI_0514630	TRUE	TRUE	TRUE	TRUE	FALSE
SUGI_0514640	FALSE	FALSE	FALSE	FALSE	FALSE
SUGI_0514650	FALSE	FALSE	FALSE	TRUE	FALSE
SUGI_0514660	TRUE	TRUE	TRUE	TRUE	FALSE
SUGI_0514670	TRUE	TRUE	TRUE	TRUE	FALSE
SUGI_0514680	FALSE	FALSE	FALSE	TRUE	FALSE
SUGI_0514690	TRUE	TRUE	TRUE	TRUE	FALSE
SUGI_0514700	TRUE	TRUE	TRUE	TRUE	FALSE
SUGI_0514710	TRUE	TRUE	FALSE	TRUE	FALSE
SUGI_0514720	TRUE	TRUE	TRUE	TRUE	FALSE
SUGI_0514730	FALSE	FALSE	FALSE	TRUE	FALSE
SUGI_0514740	FALSE	FALSE	FALSE	FALSE	FALSE
SUGI_0514750	FALSE	FALSE	FALSE	FALSE	FALSE
SUGI_0514760	FALSE	FALSE	FALSE	FALSE	FALSE
SUGI_0514770	FALSE	FALSE	TRUE	FALSE	FALSE
SUGI_0514780	FALSE	FALSE	TRUE	FALSE	TRUE
SUGI_0514790	TRUE	FALSE	TRUE	TRUE	FALSE
SUGI_0514800	TRUE	FALSE	TRUE	TRUE	FALSE
SUGI_0514810	FALSE	FALSE	FALSE	TRUE	FALSE
SUGI_0514820	FALSE	FALSE	TRUE	FALSE	TRUE
SUGI_0514830	TRUE	TRUE	TRUE	TRUE	FALSE
SUGI_0514840	FALSE	FALSE	FALSE	TRUE	FALSE
SUGI_0514850	TRUE	FALSE	TRUE	TRUE	FALSE
SUGI_0514860	TRUE	FALSE	TRUE	TRUE	FALSE
SUGI_0514870	FALSE	FALSE	FALSE	TRUE	FALSE
SUGI_0514880	FALSE	FALSE	FALSE	TRUE	FALSE
SUGI_0514890	TRUE	TRUE	TRUE	TRUE	FALSE
SUGI_0514900	FALSE	FALSE	FALSE	FALSE	FALSE
SUGI_0514910	FALSE	FALSE	FALSE	FALSE	FALSE
SUGI_0514920	FALSE	FALSE	FALSE	TRUE	FALSE
SUGI_0514930	TRUE	TRUE	TRUE	TRUE	FALSE
SUGI_0514940	FALSE	FALSE	FALSE	TRUE	FALSE
SUGI_0514950	TRUE	TRUE	TRUE	TRUE	FALSE
SUGI_0514960	FALSE	FALSE	FALSE	TRUE	FALSE
SUGI_0514970	FALSE	FALSE	TRUE	FALSE	TRUE
SUGI_0514980	FALSE	FALSE	FALSE	FALSE	FALSE
SUGI_0514990	FALSE	FALSE	FALSE	TRUE	FALSE
SUGI_0515000	TRUE	TRUE	TRUE	TRUE	FALSE
SUGI_0515010	FALSE	FALSE	FALSE	FALSE	FALSE
SUGI_0515020	FALSE	FALSE	FALSE	TRUE	FALSE
SUGI_0515030	TRUE	TRUE	TRUE	TRUE	FALSE
SUGI_0515040	FALSE	FALSE	FALSE	TRUE	FALSE
SUGI_0515050	FALSE	FALSE	FALSE	TRUE	FALSE
SUGI_0515060	FALSE	FALSE	FALSE	TRUE	FALSE
SUGI_0515070	FALSE	FALSE	FALSE	TRUE	FALSE
SUGI_0515080	FALSE	FALSE	FALSE	TRUE	FALSE
SUGI_0515090	FALSE	FALSE	FALSE	TRUE	FALSE
SUGI_0515100	FALSE	FALSE	FALSE	TRUE	FALSE
SUGI_0515110	FALSE	FALSE	FALSE	TRUE	FALSE
SUGI_0515120	FALSE	FALSE	FALSE	TRUE	FALSE
SUGI_0515130	TRUE	TRUE	TRUE	TRUE	FALSE
SUGI_0515140	FALSE	FALSE	FALSE	TRUE	FALSE
SUGI_0515150	FALSE	FALSE	FALSE	FALSE	FALSE
SUGI_0515160	FALSE	FALSE	FALSE	TRUE	FALSE
SUGI_0515170	FALSE	FALSE	FALSE	TRUE	FALSE
SUGI_0515180	TRUE	TRUE	FALSE	TRUE	FALSE
SUGI_0515190	TRUE	TRUE	TRUE	TRUE	FALSE
SUGI_0515200	TRUE	TRUE	TRUE	TRUE	FALSE
SUGI_0515210	TRUE	TRUE	FALSE	TRUE	FALSE
SUGI_0515220	FALSE	FALSE	TRUE	FALSE	TRUE
SUGI_0515230	FALSE	FALSE	TRUE	FALSE	TRUE
SUGI_0515240	FALSE	FALSE	TRUE	FALSE	TRUE
SUGI_0515250	FALSE	FALSE	FALSE	FALSE	FALSE
SUGI_0515260	FALSE	FALSE	FALSE	FALSE	FALSE
SUGI_0515270	FALSE	FALSE	TRUE	FALSE	TRUE
SUGI_0515280	FALSE	FALSE	FALSE	TRUE	FALSE
SUGI_0515290	FALSE	FALSE	TRUE	FALSE	FALSE
SUGI_0515300	TRUE	TRUE	TRUE	TRUE	FALSE
SUGI_0515310	FALSE	FALSE	FALSE	TRUE	FALSE
SUGI_0515320	TRUE	TRUE	TRUE	TRUE	FALSE
SUGI_0515330	FALSE	FALSE	FALSE	TRUE	FALSE
SUGI_0515340	TRUE	TRUE	TRUE	TRUE	FALSE
SUGI_0515350	FALSE	FALSE	FALSE	TRUE	FALSE
SUGI_0515360	FALSE	FALSE	FALSE	TRUE	FALSE
SUGI_0515370	FALSE	FALSE	FALSE	TRUE	FALSE
SUGI_0515380	TRUE	TRUE	TRUE	TRUE	FALSE
SUGI_0515390	FALSE	FALSE	FALSE	FALSE	FALSE
SUGI_0515400	FALSE	TRUE	FALSE	FALSE	FALSE
SUGI_0515410	TRUE	TRUE	TRUE	TRUE	FALSE
SUGI_0515420	FALSE	FALSE	FALSE	FALSE	FALSE
SUGI_0515430	FALSE	FALSE	FALSE	FALSE	FALSE
SUGI_0515440	TRUE	TRUE	TRUE	TRUE	FALSE
SUGI_0515450	FALSE	FALSE	FALSE	TRUE	FALSE
SUGI_0515460	FALSE	FALSE	FALSE	TRUE	FALSE
SUGI_0515470	FALSE	FALSE	FALSE	TRUE	FALSE
SUGI_0515480	FALSE	TRUE	FALSE	FALSE	FALSE
SUGI_0515490	FALSE	FALSE	FALSE	TRUE	FALSE
SUGI_0515500	FALSE	FALSE	FALSE	TRUE	FALSE
SUGI_0515510	FALSE	FALSE	FALSE	TRUE	FALSE
SUGI_0515520	FALSE	FALSE	FALSE	FALSE	FALSE
SUGI_0515530	FALSE	FALSE	FALSE	TRUE	FALSE
SUGI_0515540	FALSE	FALSE	FALSE	TRUE	FALSE
SUGI_0515550	FALSE	FALSE	TRUE	FALSE	TRUE
SUGI_0515560	FALSE	FALSE	FALSE	TRUE	FALSE
SUGI_0515570	FALSE	FALSE	FALSE	TRUE	FALSE
SUGI_0515580	TRUE	FALSE	TRUE	TRUE	FALSE
SUGI_0515590	FALSE	FALSE	FALSE	TRUE	FALSE
SUGI_0515600	TRUE	FALSE	TRUE	TRUE	FALSE
SUGI_0515610	FALSE	FALSE	FALSE	TRUE	FALSE
SUGI_0515620	FALSE	FALSE	FALSE	FALSE	FALSE
SUGI_0515630	FALSE	FALSE	FALSE	TRUE	FALSE
SUGI_0515640	TRUE	TRUE	TRUE	TRUE	FALSE
SUGI_0515650	FALSE	FALSE	FALSE	TRUE	FALSE
SUGI_0515660	FALSE	FALSE	FALSE	TRUE	FALSE
SUGI_0515670	TRUE	FALSE	TRUE	TRUE	FALSE
SUGI_0515680	FALSE	FALSE	TRUE	FALSE	TRUE
SUGI_0515690	FALSE	FALSE	TRUE	FALSE	FALSE
SUGI_0515700	FALSE	FALSE	TRUE	FALSE	TRUE
SUGI_0515710	TRUE	TRUE	TRUE	TRUE	FALSE
SUGI_0515720	FALSE	FALSE	FALSE	TRUE	FALSE
SUGI_0515730	FALSE	FALSE	FALSE	TRUE	FALSE
SUGI_0515740	TRUE	TRUE	TRUE	TRUE	FALSE
SUGI_0515750	FALSE	FALSE	FALSE	FALSE	FALSE
SUGI_0515760	FALSE	FALSE	TRUE	FALSE	TRUE
SUGI_0515770	FALSE	FALSE	FALSE	FALSE	FALSE
SUGI_0515780	TRUE	TRUE	TRUE	TRUE	FALSE
SUGI_0515790	FALSE	FALSE	FALSE	FALSE	FALSE
SUGI_0515800	FALSE	FALSE	FALSE	FALSE	FALSE
SUGI_0515810	FALSE	FALSE	FALSE	TRUE	FALSE
SUGI_0515820	TRUE	TRUE	TRUE	TRUE	FALSE
SUGI_0515830	FALSE	FALSE	FALSE	TRUE	FALSE
SUGI_0515840	FALSE	FALSE	FALSE	TRUE	FALSE
SUGI_0515850	TRUE	FALSE	TRUE	TRUE	FALSE
SUGI_0515860	FALSE	FALSE	TRUE	FALSE	TRUE
SUGI_0515870	FALSE	TRUE	TRUE	FALSE	TRUE
SUGI_0515880	TRUE	TRUE	TRUE	TRUE	FALSE
SUGI_0515890	FALSE	FALSE	FALSE	TRUE	FALSE
SUGI_0515900	FALSE	FALSE	FALSE	TRUE	FALSE
SUGI_0515910	FALSE	FALSE	FALSE	TRUE	FALSE
SUGI_0515920	FALSE	FALSE	FALSE	TRUE	FALSE
SUGI_0515930	TRUE	TRUE	TRUE	TRUE	FALSE
SUGI_0515940	FALSE	FALSE	TRUE	FALSE	FALSE
SUGI_0515950	FALSE	FALSE	FALSE	TRUE	FALSE
SUGI_0515960	FALSE	FALSE	FALSE	TRUE	FALSE
SUGI_0515970	FALSE	FALSE	FALSE	TRUE	FALSE
SUGI_0515980	TRUE	TRUE	TRUE	TRUE	FALSE
SUGI_0515990	FALSE	FALSE	FALSE	TRUE	FALSE
SUGI_0516000	FALSE	FALSE	FALSE	TRUE	FALSE
SUGI_0516010	FALSE	FALSE	TRUE	FALSE	FALSE
SUGI_0516020	FALSE	FALSE	TRUE	FALSE	TRUE
SUGI_0516030	FALSE	FALSE	TRUE	FALSE	TRUE
SUGI_0516040	FALSE	FALSE	FALSE	FALSE	FALSE
SUGI_0516050	FALSE	FALSE	FALSE	FALSE	FALSE
SUGI_0516060	FALSE	FALSE	FALSE	FALSE	FALSE
SUGI_0516070	FALSE	FALSE	FALSE	FALSE	FALSE
SUGI_0516080	FALSE	FALSE	FALSE	FALSE	FALSE
SUGI_0516090	FALSE	FALSE	FALSE	FALSE	FALSE
SUGI_0516100	FALSE	FALSE	FALSE	FALSE	FALSE
SUGI_0516110	FALSE	FALSE	FALSE	FALSE	FALSE
SUGI_0516120	FALSE	FALSE	FALSE	FALSE	FALSE
SUGI_0516130	FALSE	FALSE	TRUE	FALSE	TRUE
SUGI_0516140	FALSE	FALSE	FALSE	FALSE	FALSE
SUGI_0516150	FALSE	FALSE	FALSE	FALSE	FALSE
SUGI_0516160	FALSE	FALSE	FALSE	TRUE	FALSE
SUGI_0516170	TRUE	TRUE	TRUE	TRUE	FALSE
SUGI_0516180	FALSE	FALSE	FALSE	TRUE	FALSE
SUGI_0516190	FALSE	FALSE	FALSE	TRUE	FALSE
SUGI_0516200	FALSE	FALSE	FALSE	TRUE	FALSE
SUGI_0516210	FALSE	FALSE	FALSE	TRUE	FALSE
SUGI_0516220	TRUE	FALSE	TRUE	TRUE	FALSE
SUGI_0516230	FALSE	FALSE	FALSE	TRUE	FALSE
SUGI_0516240	FALSE	FALSE	FALSE	FALSE	FALSE
SUGI_0516250	FALSE	FALSE	FALSE	TRUE	FALSE
SUGI_0516260	TRUE	TRUE	TRUE	TRUE	FALSE
SUGI_0516270	FALSE	FALSE	FALSE	TRUE	FALSE
SUGI_0516280	FALSE	FALSE	FALSE	TRUE	FALSE
SUGI_0516290	FALSE	FALSE	FALSE	TRUE	FALSE
SUGI_0516300	TRUE	TRUE	FALSE	TRUE	FALSE
SUGI_0516310	TRUE	TRUE	TRUE	TRUE	FALSE
SUGI_0516320	FALSE	FALSE	FALSE	FALSE	FALSE
SUGI_0516330	FALSE	FALSE	FALSE	FALSE	FALSE
SUGI_0516340	FALSE	FALSE	FALSE	TRUE	FALSE
SUGI_0516350	FALSE	FALSE	FALSE	FALSE	FALSE
SUGI_0516360	FALSE	FALSE	FALSE	TRUE	FALSE
SUGI_0516370	FALSE	FALSE	FALSE	TRUE	FALSE
SUGI_0516380	TRUE	TRUE	TRUE	TRUE	FALSE
SUGI_0516390	FALSE	FALSE	FALSE	TRUE	FALSE
SUGI_0516400	TRUE	TRUE	TRUE	TRUE	FALSE
SUGI_0516410	TRUE	TRUE	TRUE	TRUE	FALSE
SUGI_0516420	FALSE	FALSE	FALSE	FALSE	FALSE
SUGI_0516430	FALSE	FALSE	FALSE	FALSE	FALSE
SUGI_0516440	FALSE	FALSE	TRUE	FALSE	FALSE
SUGI_0516450	FALSE	FALSE	TRUE	FALSE	TRUE
SUGI_0516460	FALSE	FALSE	FALSE	FALSE	FALSE
SUGI_0516470	FALSE	FALSE	TRUE	FALSE	TRUE
SUGI_0516480	FALSE	FALSE	FALSE	TRUE	FALSE
SUGI_0516490	FALSE	FALSE	FALSE	TRUE	FALSE
SUGI_0516500	FALSE	FALSE	FALSE	FALSE	FALSE
SUGI_0516510	FALSE	FALSE	FALSE	FALSE	FALSE
SUGI_0516520	FALSE	FALSE	TRUE	FALSE	FALSE
SUGI_0516530	FALSE	FALSE	FALSE	FALSE	FALSE
SUGI_0516540	FALSE	FALSE	FALSE	FALSE	FALSE
SUGI_0516550	FALSE	FALSE	FALSE	FALSE	FALSE
SUGI_0516560	FALSE	FALSE	TRUE	FALSE	TRUE
SUGI_0516570	FALSE	FALSE	TRUE	FALSE	FALSE
SUGI_0516580	FALSE	FALSE	FALSE	FALSE	FALSE
SUGI_0516590	FALSE	FALSE	FALSE	FALSE	FALSE
SUGI_0516600	FALSE	FALSE	FALSE	FALSE	FALSE
SUGI_0516610	TRUE	TRUE	TRUE	TRUE	FALSE
SUGI_0516620	TRUE	TRUE	FALSE	TRUE	FALSE
SUGI_0516630	TRUE	TRUE	FALSE	TRUE	FALSE
SUGI_0516640	FALSE	FALSE	TRUE	FALSE	TRUE
SUGI_0516650	FALSE	FALSE	FALSE	FALSE	FALSE
SUGI_0516660	FALSE	FALSE	FALSE	FALSE	FALSE
SUGI_0516670	FALSE	FALSE	TRUE	FALSE	TRUE
SUGI_0516680	FALSE	FALSE	FALSE	TRUE	FALSE
SUGI_0516690	FALSE	TRUE	FALSE	FALSE	FALSE
SUGI_0516700	FALSE	FALSE	FALSE	FALSE	FALSE
SUGI_0516710	FALSE	FALSE	FALSE	FALSE	FALSE
SUGI_0516720	FALSE	FALSE	TRUE	FALSE	TRUE
SUGI_0516730	FALSE	FALSE	TRUE	FALSE	FALSE
SUGI_0516740	FALSE	FALSE	FALSE	FALSE	FALSE
SUGI_0516750	FALSE	FALSE	FALSE	FALSE	FALSE
SUGI_0516760	FALSE	FALSE	FALSE	FALSE	FALSE
SUGI_0516770	TRUE	TRUE	TRUE	TRUE	FALSE
SUGI_0516780	FALSE	FALSE	FALSE	TRUE	FALSE
SUGI_0516790	FALSE	FALSE	FALSE	TRUE	FALSE
SUGI_0516800	TRUE	FALSE	TRUE	TRUE	TRUE
SUGI_0516810	TRUE	FALSE	TRUE	TRUE	FALSE
SUGI_0516820	FALSE	FALSE	FALSE	FALSE	FALSE
SUGI_0516830	FALSE	FALSE	FALSE	FALSE	FALSE
SUGI_0516840	FALSE	FALSE	FALSE	FALSE	FALSE
SUGI_0516850	FALSE	FALSE	FALSE	FALSE	FALSE
SUGI_0516860	TRUE	TRUE	TRUE	TRUE	FALSE
SUGI_0516870	FALSE	FALSE	FALSE	TRUE	FALSE
SUGI_0516880	FALSE	FALSE	FALSE	FALSE	FALSE
SUGI_0516890	FALSE	FALSE	FALSE	FALSE	FALSE
SUGI_0516900	FALSE	FALSE	FALSE	TRUE	FALSE
SUGI_0516910	FALSE	FALSE	FALSE	TRUE	FALSE
SUGI_0516920	TRUE	TRUE	TRUE	TRUE	FALSE
SUGI_0516930	FALSE	FALSE	FALSE	TRUE	FALSE
SUGI_0516940	FALSE	FALSE	FALSE	TRUE	FALSE
SUGI_0516950	FALSE	FALSE	TRUE	FALSE	TRUE
SUGI_0516960	FALSE	FALSE	FALSE	TRUE	FALSE
SUGI_0516970	TRUE	FALSE	TRUE	TRUE	FALSE
SUGI_0516980	FALSE	FALSE	FALSE	TRUE	FALSE
SUGI_0516990	FALSE	FALSE	FALSE	TRUE	FALSE
SUGI_0517000	FALSE	FALSE	FALSE	FALSE	FALSE
SUGI_0517010	TRUE	TRUE	FALSE	TRUE	FALSE
SUGI_0517020	FALSE	FALSE	FALSE	TRUE	FALSE
SUGI_0517030	FALSE	FALSE	FALSE	TRUE	FALSE
SUGI_0517040	FALSE	FALSE	FALSE	TRUE	FALSE
SUGI_0517050	FALSE	FALSE	FALSE	TRUE	FALSE
SUGI_0517060	TRUE	TRUE	TRUE	TRUE	FALSE
SUGI_0517070	TRUE	TRUE	TRUE	TRUE	FALSE
SUGI_0517080	FALSE	FALSE	FALSE	TRUE	FALSE
SUGI_0517090	TRUE	TRUE	TRUE	TRUE	FALSE
SUGI_0517100	FALSE	FALSE	FALSE	TRUE	FALSE
SUGI_0517110	FALSE	FALSE	FALSE	TRUE	FALSE
SUGI_0517120	FALSE	FALSE	FALSE	FALSE	FALSE
SUGI_0517130	TRUE	TRUE	TRUE	TRUE	FALSE
SUGI_0517140	FALSE	FALSE	FALSE	TRUE	FALSE
SUGI_0517150	TRUE	TRUE	TRUE	TRUE	FALSE
SUGI_0517160	FALSE	FALSE	FALSE	TRUE	FALSE
SUGI_0517170	TRUE	FALSE	TRUE	TRUE	FALSE
SUGI_0517180	FALSE	FALSE	FALSE	FALSE	FALSE
SUGI_0517190	TRUE	FALSE	TRUE	TRUE	FALSE
SUGI_0517200	FALSE	FALSE	FALSE	TRUE	FALSE
SUGI_0517210	FALSE	FALSE	FALSE	TRUE	FALSE
SUGI_0517220	FALSE	FALSE	FALSE	TRUE	FALSE
SUGI_0517230	TRUE	TRUE	TRUE	TRUE	FALSE
SUGI_0517240	FALSE	FALSE	FALSE	FALSE	FALSE
SUGI_0517250	TRUE	TRUE	TRUE	TRUE	FALSE
SUGI_0517260	FALSE	FALSE	FALSE	TRUE	FALSE
SUGI_0517270	FALSE	FALSE	FALSE	TRUE	FALSE
SUGI_0517280	FALSE	FALSE	FALSE	TRUE	FALSE
SUGI_0517290	TRUE	FALSE	TRUE	TRUE	FALSE
SUGI_0517300	FALSE	FALSE	FALSE	FALSE	FALSE
SUGI_0517310	FALSE	FALSE	FALSE	TRUE	FALSE
SUGI_0517320	FALSE	FALSE	FALSE	TRUE	FALSE
SUGI_0517330	FALSE	FALSE	FALSE	FALSE	FALSE
SUGI_0517340	FALSE	FALSE	FALSE	TRUE	FALSE
SUGI_0517350	FALSE	FALSE	FALSE	TRUE	FALSE
SUGI_0517360	FALSE	FALSE	FALSE	FALSE	FALSE
SUGI_0517370	FALSE	FALSE	FALSE	TRUE	FALSE
SUGI_0517380	FALSE	FALSE	FALSE	FALSE	FALSE
SUGI_0517390	FALSE	FALSE	TRUE	FALSE	TRUE
SUGI_0517400	FALSE	FALSE	FALSE	FALSE	FALSE
SUGI_0517410	TRUE	TRUE	TRUE	TRUE	FALSE
SUGI_0517420	FALSE	FALSE	FALSE	TRUE	FALSE
SUGI_0517430	TRUE	TRUE	TRUE	TRUE	FALSE
SUGI_0517440	FALSE	FALSE	FALSE	TRUE	FALSE
SUGI_0517450	FALSE	FALSE	FALSE	TRUE	FALSE
SUGI_0517460	FALSE	FALSE	FALSE	FALSE	FALSE
SUGI_0517470	FALSE	FALSE	FALSE	TRUE	FALSE
SUGI_0517480	FALSE	FALSE	TRUE	FALSE	TRUE
SUGI_0517490	FALSE	FALSE	FALSE	FALSE	FALSE
SUGI_0517500	TRUE	TRUE	TRUE	TRUE	FALSE
SUGI_0517510	FALSE	FALSE	FALSE	TRUE	FALSE
SUGI_0517520	FALSE	FALSE	FALSE	TRUE	TRUE
SUGI_0517530	TRUE	FALSE	TRUE	TRUE	FALSE
SUGI_0517540	FALSE	TRUE	FALSE	FALSE	FALSE
SUGI_0517550	FALSE	FALSE	FALSE	TRUE	FALSE
SUGI_0517560	TRUE	TRUE	TRUE	TRUE	FALSE
SUGI_0517570	FALSE	FALSE	FALSE	FALSE	FALSE
SUGI_0517580	FALSE	FALSE	FALSE	TRUE	FALSE
SUGI_0517590	FALSE	FALSE	FALSE	TRUE	FALSE
SUGI_0517600	FALSE	FALSE	FALSE	TRUE	FALSE
SUGI_0517610	FALSE	FALSE	FALSE	TRUE	FALSE
SUGI_0517620	FALSE	FALSE	FALSE	FALSE	FALSE
SUGI_0517630	FALSE	FALSE	FALSE	TRUE	FALSE
SUGI_0517640	TRUE	TRUE	TRUE	TRUE	FALSE
SUGI_0517650	FALSE	FALSE	FALSE	FALSE	FALSE
SUGI_0517660	FALSE	FALSE	FALSE	FALSE	FALSE
SUGI_0517670	FALSE	FALSE	FALSE	FALSE	FALSE
SUGI_0517680	FALSE	FALSE	FALSE	TRUE	FALSE
SUGI_0517690	TRUE	TRUE	TRUE	TRUE	FALSE
SUGI_0517700	FALSE	FALSE	FALSE	TRUE	FALSE
SUGI_0517710	FALSE	FALSE	FALSE	TRUE	FALSE
SUGI_0517720	FALSE	FALSE	FALSE	FALSE	FALSE
SUGI_0517730	TRUE	TRUE	TRUE	TRUE	FALSE
SUGI_0517740	TRUE	TRUE	TRUE	TRUE	FALSE
SUGI_0517750	TRUE	TRUE	TRUE	TRUE	FALSE
SUGI_0517760	TRUE	TRUE	TRUE	TRUE	FALSE
SUGI_0517770	FALSE	FALSE	TRUE	FALSE	TRUE
SUGI_0517780	FALSE	FALSE	TRUE	FALSE	TRUE
SUGI_0517790	TRUE	TRUE	FALSE	TRUE	FALSE
SUGI_0517800	TRUE	TRUE	FALSE	TRUE	FALSE
SUGI_0517810	TRUE	TRUE	FALSE	TRUE	FALSE
SUGI_0517820	FALSE	FALSE	FALSE	TRUE	FALSE
SUGI_0517830	FALSE	FALSE	FALSE	TRUE	FALSE
SUGI_0517840	FALSE	FALSE	FALSE	TRUE	FALSE
SUGI_0517850	FALSE	FALSE	FALSE	TRUE	FALSE
SUGI_0517860	FALSE	FALSE	FALSE	TRUE	FALSE
SUGI_0517870	TRUE	TRUE	TRUE	TRUE	FALSE
SUGI_0517880	FALSE	FALSE	FALSE	TRUE	FALSE
SUGI_0517890	FALSE	FALSE	FALSE	TRUE	FALSE
SUGI_0517900	FALSE	FALSE	FALSE	TRUE	FALSE
SUGI_0517910	TRUE	TRUE	TRUE	TRUE	FALSE
SUGI_0517920	FALSE	FALSE	FALSE	TRUE	FALSE
SUGI_0517930	FALSE	FALSE	FALSE	TRUE	FALSE
SUGI_0517940	FALSE	FALSE	FALSE	TRUE	FALSE
SUGI_0517950	FALSE	FALSE	FALSE	TRUE	FALSE
SUGI_0517960	TRUE	FALSE	TRUE	TRUE	FALSE
SUGI_0517970	TRUE	TRUE	TRUE	TRUE	FALSE
SUGI_0517980	TRUE	FALSE	TRUE	TRUE	FALSE
SUGI_0517990	FALSE	TRUE	FALSE	FALSE	FALSE
SUGI_0518000	FALSE	TRUE	FALSE	FALSE	FALSE
SUGI_0518010	TRUE	FALSE	TRUE	TRUE	FALSE
SUGI_0518020	TRUE	FALSE	TRUE	TRUE	FALSE
SUGI_0518030	TRUE	FALSE	TRUE	TRUE	FALSE
SUGI_0518040	TRUE	TRUE	FALSE	TRUE	FALSE
SUGI_0518050	TRUE	TRUE	FALSE	TRUE	FALSE
SUGI_0518060	FALSE	FALSE	FALSE	TRUE	FALSE
SUGI_0518070	FALSE	FALSE	FALSE	TRUE	FALSE
SUGI_0518080	TRUE	FALSE	TRUE	TRUE	FALSE
SUGI_0518090	FALSE	FALSE	FALSE	TRUE	FALSE
SUGI_0518100	FALSE	FALSE	TRUE	FALSE	TRUE
SUGI_0518110	TRUE	TRUE	TRUE	TRUE	FALSE
SUGI_0518120	FALSE	FALSE	FALSE	FALSE	FALSE
SUGI_0518130	FALSE	FALSE	FALSE	FALSE	FALSE
SUGI_0518140	FALSE	FALSE	TRUE	FALSE	FALSE
SUGI_0518150	FALSE	FALSE	TRUE	FALSE	TRUE
SUGI_0518160	FALSE	FALSE	TRUE	FALSE	TRUE
SUGI_0518170	FALSE	FALSE	TRUE	FALSE	TRUE
SUGI_0518180	FALSE	TRUE	FALSE	FALSE	FALSE
SUGI_0518190	FALSE	FALSE	FALSE	TRUE	FALSE
SUGI_0518200	FALSE	FALSE	FALSE	TRUE	FALSE
SUGI_0518210	TRUE	TRUE	TRUE	TRUE	FALSE
SUGI_0518220	FALSE	FALSE	FALSE	TRUE	FALSE
SUGI_0518230	FALSE	FALSE	FALSE	TRUE	FALSE
SUGI_0518240	FALSE	FALSE	FALSE	TRUE	FALSE
SUGI_0518250	FALSE	FALSE	FALSE	FALSE	FALSE
SUGI_0518260	FALSE	FALSE	FALSE	FALSE	FALSE
SUGI_0518270	TRUE	FALSE	TRUE	TRUE	FALSE
SUGI_0518280	FALSE	FALSE	FALSE	TRUE	FALSE
SUGI_0518290	TRUE	FALSE	TRUE	TRUE	TRUE
SUGI_0518300	TRUE	FALSE	TRUE	TRUE	TRUE
SUGI_0518310	FALSE	FALSE	FALSE	FALSE	FALSE
SUGI_0518320	FALSE	FALSE	TRUE	FALSE	TRUE
SUGI_0518330	FALSE	FALSE	FALSE	FALSE	FALSE
SUGI_0518340	FALSE	FALSE	FALSE	FALSE	FALSE
SUGI_0518350	TRUE	TRUE	TRUE	TRUE	FALSE
SUGI_0518360	TRUE	TRUE	TRUE	TRUE	FALSE
SUGI_0518370	FALSE	FALSE	FALSE	TRUE	FALSE
SUGI_0518380	FALSE	FALSE	FALSE	TRUE	FALSE
SUGI_0518390	TRUE	TRUE	TRUE	TRUE	FALSE
SUGI_0518400	FALSE	FALSE	FALSE	FALSE	FALSE
SUGI_0518410	FALSE	FALSE	FALSE	TRUE	FALSE
SUGI_0518420	FALSE	FALSE	FALSE	TRUE	FALSE
SUGI_0518430	TRUE	TRUE	TRUE	TRUE	FALSE
SUGI_0518440	FALSE	FALSE	FALSE	TRUE	FALSE
SUGI_0518450	FALSE	FALSE	FALSE	TRUE	FALSE
SUGI_0518460	FALSE	FALSE	FALSE	TRUE	FALSE
SUGI_0518470	FALSE	FALSE	FALSE	FALSE	FALSE
SUGI_0518480	FALSE	FALSE	FALSE	FALSE	FALSE
SUGI_0518490	TRUE	TRUE	TRUE	TRUE	TRUE
SUGI_0518500	FALSE	FALSE	FALSE	TRUE	FALSE
SUGI_0518510	FALSE	FALSE	FALSE	TRUE	FALSE
SUGI_0518520	FALSE	FALSE	FALSE	TRUE	FALSE
SUGI_0518530	TRUE	TRUE	TRUE	TRUE	FALSE
SUGI_0518540	TRUE	FALSE	TRUE	TRUE	FALSE
SUGI_0518550	FALSE	FALSE	FALSE	TRUE	FALSE
SUGI_0518560	FALSE	FALSE	FALSE	TRUE	FALSE
SUGI_0518570	FALSE	FALSE	FALSE	TRUE	FALSE
SUGI_0518580	FALSE	FALSE	FALSE	TRUE	FALSE
SUGI_0518590	TRUE	TRUE	TRUE	TRUE	FALSE
SUGI_0518600	FALSE	FALSE	FALSE	TRUE	FALSE
SUGI_0518610	FALSE	FALSE	FALSE	TRUE	FALSE
SUGI_0518620	FALSE	FALSE	FALSE	TRUE	FALSE
SUGI_0518630	TRUE	TRUE	FALSE	TRUE	FALSE
SUGI_0518640	TRUE	TRUE	TRUE	TRUE	FALSE
SUGI_0518650	FALSE	FALSE	FALSE	TRUE	FALSE
SUGI_0518660	TRUE	FALSE	TRUE	TRUE	FALSE
SUGI_0518670	FALSE	FALSE	FALSE	TRUE	FALSE
SUGI_0518680	FALSE	FALSE	FALSE	TRUE	FALSE
SUGI_0518690	TRUE	TRUE	TRUE	TRUE	FALSE
SUGI_0518700	FALSE	FALSE	FALSE	TRUE	FALSE
SUGI_0518710	FALSE	FALSE	FALSE	FALSE	FALSE
SUGI_0518720	FALSE	FALSE	TRUE	FALSE	TRUE
SUGI_0518730	FALSE	FALSE	TRUE	FALSE	TRUE
SUGI_0518740	FALSE	FALSE	FALSE	FALSE	FALSE
SUGI_0518750	FALSE	FALSE	FALSE	FALSE	FALSE
SUGI_0518760	FALSE	FALSE	FALSE	FALSE	FALSE
SUGI_0518770	FALSE	FALSE	FALSE	FALSE	FALSE
SUGI_0518780	FALSE	FALSE	FALSE	FALSE	FALSE
SUGI_0518790	FALSE	FALSE	FALSE	TRUE	FALSE
SUGI_0518800	FALSE	FALSE	FALSE	TRUE	FALSE
SUGI_0518810	FALSE	FALSE	FALSE	TRUE	FALSE
SUGI_0518820	TRUE	TRUE	TRUE	TRUE	FALSE
SUGI_0518830	FALSE	FALSE	FALSE	TRUE	FALSE
SUGI_0518840	FALSE	FALSE	FALSE	FALSE	FALSE
SUGI_0518850	TRUE	TRUE	TRUE	TRUE	FALSE
SUGI_0518860	FALSE	FALSE	FALSE	TRUE	FALSE
SUGI_0518870	FALSE	FALSE	TRUE	FALSE	TRUE
SUGI_0518880	FALSE	FALSE	TRUE	FALSE	FALSE
SUGI_0518890	FALSE	FALSE	FALSE	FALSE	FALSE
SUGI_0518900	FALSE	FALSE	TRUE	FALSE	TRUE
SUGI_0518910	FALSE	FALSE	FALSE	FALSE	FALSE
SUGI_0518920	FALSE	FALSE	FALSE	FALSE	FALSE
SUGI_0518930	FALSE	FALSE	FALSE	FALSE	FALSE
SUGI_0518940	FALSE	FALSE	FALSE	FALSE	FALSE
SUGI_0518950	FALSE	FALSE	TRUE	FALSE	TRUE
SUGI_0518960	TRUE	FALSE	TRUE	TRUE	FALSE
SUGI_0518970	TRUE	FALSE	TRUE	TRUE	TRUE
SUGI_0518980	FALSE	FALSE	FALSE	FALSE	FALSE
SUGI_0518990	TRUE	TRUE	TRUE	TRUE	FALSE
SUGI_0519000	FALSE	FALSE	FALSE	TRUE	FALSE
SUGI_0519010	FALSE	FALSE	FALSE	TRUE	FALSE
SUGI_0519020	FALSE	FALSE	FALSE	TRUE	FALSE
SUGI_0519030	TRUE	TRUE	FALSE	TRUE	FALSE
SUGI_0519040	TRUE	TRUE	TRUE	TRUE	FALSE
SUGI_0519050	FALSE	FALSE	FALSE	FALSE	FALSE
SUGI_0519060	TRUE	FALSE	TRUE	TRUE	FALSE
SUGI_0519070	FALSE	FALSE	TRUE	FALSE	FALSE
SUGI_0519080	FALSE	FALSE	FALSE	TRUE	FALSE
SUGI_0519090	FALSE	FALSE	FALSE	TRUE	FALSE
SUGI_0519100	FALSE	FALSE	FALSE	TRUE	FALSE
SUGI_0519110	TRUE	TRUE	TRUE	TRUE	FALSE
SUGI_0519120	FALSE	FALSE	FALSE	TRUE	FALSE
SUGI_0519130	FALSE	FALSE	FALSE	FALSE	FALSE
SUGI_0519140	TRUE	TRUE	FALSE	TRUE	FALSE
SUGI_0519150	TRUE	TRUE	TRUE	TRUE	FALSE
SUGI_0519160	TRUE	TRUE	TRUE	TRUE	FALSE
SUGI_0519170	FALSE	FALSE	FALSE	TRUE	FALSE
SUGI_0519180	TRUE	FALSE	TRUE	TRUE	FALSE
SUGI_0519190	TRUE	TRUE	TRUE	TRUE	FALSE
SUGI_0519200	FALSE	FALSE	FALSE	FALSE	FALSE
SUGI_0519210	FALSE	FALSE	FALSE	TRUE	FALSE
SUGI_0519220	TRUE	FALSE	TRUE	TRUE	FALSE
SUGI_0519230	TRUE	TRUE	TRUE	TRUE	FALSE
SUGI_0519240	TRUE	FALSE	TRUE	TRUE	TRUE
SUGI_0519250	FALSE	FALSE	FALSE	TRUE	FALSE
SUGI_0519260	FALSE	FALSE	TRUE	FALSE	TRUE
SUGI_0519270	FALSE	FALSE	FALSE	FALSE	FALSE
SUGI_0519280	FALSE	FALSE	FALSE	FALSE	FALSE
SUGI_0519290	FALSE	FALSE	FALSE	FALSE	FALSE
SUGI_0519300	FALSE	FALSE	FALSE	FALSE	FALSE
SUGI_0519310	FALSE	FALSE	TRUE	FALSE	TRUE
SUGI_0519320	FALSE	FALSE	TRUE	FALSE	TRUE
SUGI_0519330	FALSE	FALSE	TRUE	FALSE	TRUE
SUGI_0519340	FALSE	FALSE	FALSE	FALSE	FALSE
SUGI_0519350	FALSE	FALSE	TRUE	FALSE	FALSE
SUGI_0519360	FALSE	FALSE	TRUE	FALSE	TRUE
SUGI_0519370	FALSE	FALSE	FALSE	FALSE	FALSE
SUGI_0519380	FALSE	FALSE	FALSE	FALSE	FALSE
SUGI_0519390	FALSE	FALSE	FALSE	TRUE	FALSE
SUGI_0519400	FALSE	FALSE	FALSE	TRUE	FALSE
SUGI_0519410	TRUE	FALSE	TRUE	TRUE	TRUE
SUGI_0519420	FALSE	FALSE	FALSE	TRUE	FALSE
SUGI_0519430	TRUE	TRUE	TRUE	TRUE	FALSE
SUGI_0519440	TRUE	TRUE	FALSE	TRUE	FALSE
SUGI_0519450	TRUE	TRUE	FALSE	TRUE	FALSE
SUGI_0519460	TRUE	TRUE	FALSE	TRUE	FALSE
SUGI_0519470	TRUE	TRUE	FALSE	TRUE	FALSE
SUGI_0519480	TRUE	TRUE	TRUE	TRUE	FALSE
SUGI_0519490	FALSE	FALSE	FALSE	TRUE	FALSE
SUGI_0519500	FALSE	FALSE	FALSE	TRUE	FALSE
SUGI_0519510	FALSE	FALSE	FALSE	TRUE	FALSE
SUGI_0519520	FALSE	FALSE	FALSE	TRUE	FALSE
SUGI_0519530	TRUE	TRUE	TRUE	TRUE	FALSE
SUGI_0519540	TRUE	TRUE	FALSE	TRUE	FALSE
SUGI_0519550	FALSE	FALSE	FALSE	TRUE	FALSE
SUGI_0519560	TRUE	TRUE	TRUE	TRUE	FALSE
SUGI_0519570	TRUE	TRUE	TRUE	TRUE	FALSE
SUGI_0519580	FALSE	FALSE	FALSE	TRUE	FALSE
SUGI_0519590	TRUE	TRUE	TRUE	TRUE	FALSE
SUGI_0519600	TRUE	TRUE	FALSE	TRUE	FALSE
SUGI_0519610	TRUE	TRUE	TRUE	TRUE	FALSE
SUGI_0519620	TRUE	TRUE	TRUE	TRUE	FALSE
SUGI_0519630	FALSE	FALSE	FALSE	TRUE	FALSE
SUGI_0519640	FALSE	FALSE	FALSE	FALSE	FALSE
SUGI_0519650	TRUE	FALSE	TRUE	TRUE	FALSE
SUGI_0519660	TRUE	FALSE	TRUE	TRUE	FALSE
SUGI_0519670	FALSE	FALSE	FALSE	TRUE	FALSE
SUGI_0519680	TRUE	TRUE	TRUE	TRUE	FALSE
SUGI_0519690	FALSE	FALSE	FALSE	TRUE	FALSE
SUGI_0519700	FALSE	FALSE	FALSE	TRUE	FALSE
SUGI_0519710	TRUE	TRUE	TRUE	TRUE	FALSE
SUGI_0519720	FALSE	FALSE	TRUE	FALSE	TRUE
SUGI_0519730	FALSE	FALSE	TRUE	FALSE	TRUE
SUGI_0519740	FALSE	FALSE	TRUE	FALSE	TRUE
SUGI_0519750	FALSE	FALSE	TRUE	FALSE	TRUE
SUGI_0519760	FALSE	FALSE	FALSE	TRUE	FALSE
SUGI_0519770	FALSE	FALSE	FALSE	TRUE	FALSE
SUGI_0519780	FALSE	FALSE	FALSE	TRUE	FALSE
SUGI_0519790	FALSE	FALSE	FALSE	TRUE	FALSE
SUGI_0519800	FALSE	FALSE	FALSE	TRUE	FALSE
SUGI_0519810	FALSE	FALSE	FALSE	TRUE	FALSE
SUGI_0519820	TRUE	TRUE	TRUE	TRUE	FALSE
SUGI_0519830	FALSE	FALSE	FALSE	TRUE	FALSE
SUGI_0519840	FALSE	FALSE	FALSE	FALSE	FALSE
SUGI_0519850	FALSE	FALSE	TRUE	FALSE	TRUE
SUGI_0519860	FALSE	FALSE	TRUE	FALSE	FALSE
SUGI_0519870	FALSE	FALSE	TRUE	FALSE	FALSE
SUGI_0519880	FALSE	FALSE	TRUE	FALSE	TRUE
SUGI_0519890	FALSE	FALSE	FALSE	TRUE	FALSE
SUGI_0519900	FALSE	FALSE	FALSE	TRUE	FALSE
SUGI_0519910	FALSE	FALSE	FALSE	TRUE	FALSE
SUGI_0519920	TRUE	TRUE	FALSE	TRUE	FALSE
SUGI_0519930	TRUE	TRUE	TRUE	TRUE	FALSE
SUGI_0519940	TRUE	FALSE	TRUE	TRUE	FALSE
SUGI_0519950	FALSE	FALSE	TRUE	FALSE	TRUE
SUGI_0519960	FALSE	FALSE	TRUE	FALSE	TRUE
SUGI_0519970	FALSE	FALSE	TRUE	FALSE	TRUE
SUGI_0519980	FALSE	FALSE	FALSE	FALSE	FALSE
SUGI_0519990	FALSE	FALSE	FALSE	FALSE	FALSE
SUGI_0520000	FALSE	FALSE	FALSE	FALSE	FALSE
SUGI_0520010	FALSE	FALSE	TRUE	FALSE	TRUE
SUGI_0520020	FALSE	FALSE	TRUE	FALSE	TRUE
SUGI_0520030	TRUE	TRUE	TRUE	TRUE	FALSE
SUGI_0520040	FALSE	FALSE	FALSE	TRUE	FALSE
SUGI_0520050	TRUE	TRUE	TRUE	TRUE	FALSE
SUGI_0520060	FALSE	FALSE	FALSE	FALSE	FALSE
SUGI_0520070	FALSE	FALSE	FALSE	TRUE	FALSE
SUGI_0520080	FALSE	FALSE	FALSE	TRUE	FALSE
SUGI_0520090	TRUE	TRUE	TRUE	TRUE	FALSE
SUGI_0520100	FALSE	FALSE	FALSE	TRUE	FALSE
SUGI_0520110	FALSE	FALSE	FALSE	TRUE	FALSE
SUGI_0520120	FALSE	FALSE	FALSE	TRUE	FALSE
SUGI_0520130	FALSE	FALSE	FALSE	TRUE	FALSE
SUGI_0520140	FALSE	FALSE	FALSE	TRUE	FALSE
SUGI_0520150	FALSE	FALSE	FALSE	TRUE	FALSE
SUGI_0520160	FALSE	FALSE	FALSE	TRUE	FALSE
SUGI_0520170	FALSE	FALSE	FALSE	TRUE	FALSE
SUGI_0520180	FALSE	FALSE	FALSE	TRUE	FALSE
SUGI_0520190	TRUE	TRUE	TRUE	TRUE	FALSE
SUGI_0520200	FALSE	FALSE	FALSE	TRUE	FALSE
SUGI_0520210	FALSE	FALSE	FALSE	TRUE	FALSE
SUGI_0520220	TRUE	TRUE	TRUE	TRUE	FALSE
SUGI_0520230	FALSE	FALSE	FALSE	TRUE	FALSE
SUGI_0520240	FALSE	FALSE	FALSE	TRUE	FALSE
SUGI_0520250	TRUE	TRUE	TRUE	TRUE	FALSE
SUGI_0520260	TRUE	TRUE	FALSE	TRUE	FALSE
SUGI_0520270	FALSE	FALSE	TRUE	FALSE	TRUE
SUGI_0520280	FALSE	FALSE	TRUE	FALSE	FALSE
SUGI_0520290	FALSE	FALSE	TRUE	FALSE	TRUE
SUGI_0520300	TRUE	TRUE	TRUE	TRUE	FALSE
SUGI_0520310	TRUE	TRUE	TRUE	TRUE	FALSE
SUGI_0520320	FALSE	FALSE	FALSE	TRUE	FALSE
SUGI_0520330	FALSE	FALSE	FALSE	TRUE	FALSE
SUGI_0520340	FALSE	FALSE	FALSE	TRUE	FALSE
SUGI_0520350	TRUE	TRUE	TRUE	TRUE	FALSE
SUGI_0520360	TRUE	TRUE	FALSE	TRUE	FALSE
SUGI_0520370	TRUE	FALSE	TRUE	TRUE	FALSE
SUGI_0520380	FALSE	FALSE	FALSE	TRUE	FALSE
SUGI_0520390	FALSE	FALSE	FALSE	TRUE	FALSE
SUGI_0520400	TRUE	TRUE	TRUE	TRUE	FALSE
SUGI_0520410	TRUE	TRUE	TRUE	TRUE	FALSE
SUGI_0520420	FALSE	FALSE	FALSE	TRUE	FALSE
SUGI_0520430	TRUE	TRUE	TRUE	TRUE	FALSE
SUGI_0520440	FALSE	FALSE	FALSE	TRUE	FALSE
SUGI_0520450	FALSE	FALSE	FALSE	TRUE	FALSE
SUGI_0520460	FALSE	FALSE	FALSE	TRUE	FALSE
SUGI_0520470	FALSE	FALSE	FALSE	TRUE	FALSE
SUGI_0520480	FALSE	FALSE	FALSE	TRUE	FALSE
SUGI_0520490	TRUE	TRUE	TRUE	TRUE	FALSE
SUGI_0520500	FALSE	FALSE	FALSE	TRUE	FALSE
SUGI_0520510	FALSE	FALSE	FALSE	TRUE	FALSE
SUGI_0520520	FALSE	FALSE	FALSE	TRUE	FALSE
SUGI_0520530	FALSE	FALSE	FALSE	TRUE	FALSE
SUGI_0520540	FALSE	FALSE	FALSE	TRUE	FALSE
SUGI_0520550	FALSE	FALSE	FALSE	TRUE	FALSE
SUGI_0520560	FALSE	FALSE	FALSE	TRUE	FALSE
SUGI_0520570	FALSE	FALSE	FALSE	TRUE	FALSE
SUGI_0520580	TRUE	TRUE	TRUE	TRUE	FALSE
SUGI_0520590	TRUE	TRUE	TRUE	TRUE	FALSE
SUGI_0520600	TRUE	TRUE	TRUE	TRUE	FALSE
SUGI_0520610	FALSE	FALSE	FALSE	TRUE	FALSE
SUGI_0520620	TRUE	FALSE	TRUE	TRUE	FALSE
SUGI_0520630	FALSE	FALSE	FALSE	TRUE	FALSE
SUGI_0520640	FALSE	FALSE	FALSE	TRUE	FALSE
SUGI_0520650	FALSE	FALSE	FALSE	TRUE	FALSE
SUGI_0520660	FALSE	FALSE	FALSE	TRUE	FALSE
SUGI_0520670	TRUE	TRUE	TRUE	TRUE	FALSE
SUGI_0520680	FALSE	FALSE	FALSE	TRUE	FALSE
SUGI_0520690	TRUE	TRUE	FALSE	TRUE	FALSE
SUGI_0520700	TRUE	TRUE	TRUE	TRUE	FALSE
SUGI_0520710	TRUE	TRUE	FALSE	TRUE	FALSE
SUGI_0520720	TRUE	FALSE	TRUE	TRUE	FALSE
SUGI_0520730	FALSE	FALSE	FALSE	TRUE	FALSE
SUGI_0520740	FALSE	FALSE	FALSE	TRUE	FALSE
SUGI_0520750	TRUE	TRUE	TRUE	TRUE	FALSE
SUGI_0520760	FALSE	FALSE	FALSE	TRUE	FALSE
SUGI_0520770	TRUE	TRUE	TRUE	TRUE	FALSE
SUGI_0520780	FALSE	FALSE	FALSE	TRUE	FALSE
SUGI_0520790	FALSE	FALSE	TRUE	FALSE	FALSE
SUGI_0520800	FALSE	FALSE	TRUE	FALSE	TRUE
SUGI_0520810	FALSE	FALSE	FALSE	TRUE	FALSE
SUGI_0520820	FALSE	FALSE	FALSE	TRUE	FALSE
SUGI_0520830	FALSE	FALSE	FALSE	TRUE	FALSE
SUGI_0520840	FALSE	FALSE	FALSE	TRUE	FALSE
SUGI_0520850	TRUE	TRUE	FALSE	TRUE	FALSE
SUGI_0520860	FALSE	FALSE	FALSE	TRUE	FALSE
SUGI_0520870	FALSE	FALSE	FALSE	TRUE	FALSE
SUGI_0520880	TRUE	TRUE	TRUE	TRUE	FALSE
SUGI_0520890	TRUE	TRUE	TRUE	TRUE	FALSE
SUGI_0520900	FALSE	FALSE	FALSE	FALSE	FALSE
SUGI_0520910	FALSE	FALSE	FALSE	TRUE	FALSE
SUGI_0520920	TRUE	TRUE	TRUE	TRUE	FALSE
SUGI_0520930	TRUE	TRUE	TRUE	TRUE	FALSE
SUGI_0520940	FALSE	FALSE	FALSE	TRUE	FALSE
SUGI_0520950	FALSE	FALSE	FALSE	TRUE	FALSE
SUGI_0520960	FALSE	FALSE	FALSE	TRUE	FALSE
SUGI_0520970	TRUE	TRUE	TRUE	TRUE	FALSE
SUGI_0520980	FALSE	FALSE	FALSE	TRUE	FALSE
SUGI_0520990	TRUE	TRUE	TRUE	TRUE	FALSE
SUGI_0521000	TRUE	TRUE	TRUE	TRUE	FALSE
SUGI_0521010	FALSE	FALSE	FALSE	TRUE	FALSE
SUGI_0521020	TRUE	TRUE	TRUE	TRUE	FALSE
SUGI_0521030	TRUE	FALSE	TRUE	TRUE	FALSE
SUGI_0521040	TRUE	FALSE	TRUE	TRUE	FALSE
SUGI_0521050	TRUE	TRUE	TRUE	TRUE	FALSE
SUGI_0521060	FALSE	FALSE	FALSE	TRUE	FALSE
SUGI_0521070	FALSE	FALSE	TRUE	FALSE	TRUE
SUGI_0521080	FALSE	FALSE	TRUE	FALSE	TRUE
SUGI_0521090	TRUE	TRUE	TRUE	TRUE	FALSE
SUGI_0521100	FALSE	FALSE	FALSE	TRUE	FALSE
SUGI_0521110	TRUE	TRUE	TRUE	TRUE	FALSE
SUGI_0521120	FALSE	FALSE	FALSE	TRUE	FALSE
SUGI_0521130	FALSE	FALSE	TRUE	FALSE	TRUE
SUGI_0521140	FALSE	FALSE	FALSE	FALSE	FALSE
SUGI_0521150	FALSE	FALSE	TRUE	FALSE	TRUE
SUGI_0521160	FALSE	FALSE	TRUE	FALSE	TRUE
SUGI_0521170	FALSE	FALSE	TRUE	FALSE	TRUE
SUGI_0521180	FALSE	FALSE	TRUE	FALSE	TRUE
SUGI_0521190	FALSE	FALSE	TRUE	FALSE	FALSE
SUGI_0521200	FALSE	FALSE	FALSE	FALSE	FALSE
SUGI_0521210	FALSE	FALSE	TRUE	FALSE	FALSE
SUGI_0521220	FALSE	FALSE	FALSE	FALSE	FALSE
SUGI_0521230	FALSE	FALSE	FALSE	FALSE	FALSE
SUGI_0521240	FALSE	FALSE	FALSE	FALSE	FALSE
SUGI_0521250	FALSE	FALSE	FALSE	FALSE	FALSE
SUGI_0521260	TRUE	TRUE	TRUE	TRUE	FALSE
SUGI_0521270	FALSE	FALSE	FALSE	TRUE	FALSE
SUGI_0521280	TRUE	TRUE	FALSE	TRUE	FALSE
SUGI_0521290	FALSE	FALSE	FALSE	TRUE	FALSE
SUGI_0521300	TRUE	TRUE	TRUE	TRUE	FALSE
SUGI_0521310	TRUE	TRUE	FALSE	TRUE	FALSE
SUGI_0521320	FALSE	FALSE	FALSE	TRUE	FALSE
SUGI_0521330	TRUE	FALSE	TRUE	TRUE	FALSE
SUGI_0521340	TRUE	FALSE	TRUE	TRUE	FALSE
SUGI_0521350	FALSE	FALSE	FALSE	TRUE	FALSE
SUGI_0521360	FALSE	FALSE	FALSE	TRUE	FALSE
SUGI_0521370	FALSE	FALSE	FALSE	TRUE	FALSE
SUGI_0521380	FALSE	FALSE	FALSE	TRUE	FALSE
SUGI_0521390	TRUE	FALSE	TRUE	TRUE	FALSE
SUGI_0521400	FALSE	FALSE	FALSE	TRUE	FALSE
SUGI_0521410	TRUE	FALSE	TRUE	TRUE	FALSE
SUGI_0521420	FALSE	FALSE	FALSE	TRUE	FALSE
SUGI_0521430	TRUE	FALSE	TRUE	TRUE	FALSE
SUGI_0521440	TRUE	FALSE	TRUE	TRUE	FALSE
SUGI_0521450	TRUE	TRUE	FALSE	TRUE	FALSE
SUGI_0521460	TRUE	TRUE	TRUE	TRUE	FALSE
SUGI_0521470	TRUE	FALSE	TRUE	TRUE	FALSE
SUGI_0521480	FALSE	FALSE	FALSE	TRUE	FALSE
SUGI_0521490	TRUE	FALSE	TRUE	TRUE	FALSE
SUGI_0521500	FALSE	FALSE	FALSE	TRUE	FALSE
SUGI_0521510	FALSE	FALSE	FALSE	TRUE	FALSE
SUGI_0521520	FALSE	FALSE	FALSE	TRUE	FALSE
SUGI_0521530	FALSE	FALSE	FALSE	TRUE	FALSE
SUGI_0521540	FALSE	FALSE	FALSE	TRUE	FALSE
SUGI_0521550	FALSE	FALSE	FALSE	TRUE	FALSE
SUGI_0521560	TRUE	TRUE	FALSE	TRUE	FALSE
SUGI_0521570	FALSE	FALSE	FALSE	FALSE	FALSE
SUGI_0521580	TRUE	TRUE	FALSE	TRUE	FALSE
SUGI_0521590	TRUE	TRUE	TRUE	TRUE	FALSE
SUGI_0521600	FALSE	FALSE	TRUE	FALSE	TRUE
SUGI_0521610	FALSE	FALSE	FALSE	FALSE	FALSE
SUGI_0521620	FALSE	FALSE	FALSE	TRUE	FALSE
SUGI_0521630	TRUE	TRUE	TRUE	TRUE	FALSE
SUGI_0521640	FALSE	FALSE	FALSE	TRUE	FALSE
SUGI_0521650	FALSE	FALSE	TRUE	FALSE	TRUE
SUGI_0521660	FALSE	FALSE	FALSE	FALSE	FALSE
SUGI_0521670	FALSE	FALSE	FALSE	TRUE	FALSE
SUGI_0521680	FALSE	FALSE	FALSE	TRUE	FALSE
SUGI_0521690	FALSE	FALSE	FALSE	TRUE	FALSE
SUGI_0521700	FALSE	FALSE	FALSE	TRUE	FALSE
SUGI_0521710	TRUE	TRUE	TRUE	TRUE	FALSE
SUGI_0521720	TRUE	TRUE	FALSE	TRUE	FALSE
SUGI_0521730	FALSE	FALSE	FALSE	TRUE	FALSE
SUGI_0521740	FALSE	FALSE	FALSE	TRUE	FALSE
SUGI_0521750	TRUE	TRUE	TRUE	TRUE	FALSE
SUGI_0521760	FALSE	FALSE	FALSE	TRUE	FALSE
SUGI_0521770	TRUE	TRUE	TRUE	TRUE	FALSE
SUGI_0521780	FALSE	FALSE	FALSE	TRUE	FALSE
SUGI_0521790	FALSE	FALSE	FALSE	TRUE	FALSE
SUGI_0521800	FALSE	FALSE	FALSE	FALSE	FALSE
SUGI_0521810	FALSE	FALSE	TRUE	FALSE	FALSE
SUGI_0521820	FALSE	FALSE	FALSE	TRUE	FALSE
SUGI_0521830	FALSE	FALSE	FALSE	TRUE	FALSE
SUGI_0521840	FALSE	FALSE	FALSE	TRUE	FALSE
SUGI_0521850	FALSE	FALSE	FALSE	TRUE	FALSE
SUGI_0521860	TRUE	FALSE	TRUE	TRUE	TRUE
SUGI_0521870	FALSE	FALSE	FALSE	TRUE	FALSE
SUGI_0521880	FALSE	FALSE	FALSE	TRUE	FALSE
SUGI_0521890	TRUE	TRUE	TRUE	TRUE	FALSE
SUGI_0521900	FALSE	FALSE	FALSE	TRUE	FALSE
SUGI_0521910	TRUE	TRUE	TRUE	TRUE	TRUE
SUGI_0521920	TRUE	TRUE	TRUE	TRUE	TRUE
SUGI_0521930	FALSE	FALSE	FALSE	TRUE	FALSE
SUGI_0521940	FALSE	FALSE	FALSE	TRUE	FALSE
SUGI_0521950	TRUE	TRUE	TRUE	TRUE	FALSE
SUGI_0521960	FALSE	FALSE	FALSE	TRUE	FALSE
SUGI_0521970	FALSE	FALSE	FALSE	FALSE	FALSE
SUGI_0521980	FALSE	FALSE	FALSE	TRUE	FALSE
SUGI_0521990	FALSE	FALSE	FALSE	TRUE	FALSE
SUGI_0522000	TRUE	TRUE	TRUE	TRUE	FALSE
SUGI_0522010	TRUE	TRUE	FALSE	TRUE	FALSE
SUGI_0522020	FALSE	FALSE	FALSE	TRUE	FALSE
SUGI_0522030	TRUE	FALSE	TRUE	TRUE	FALSE
SUGI_0522040	FALSE	FALSE	FALSE	TRUE	FALSE
SUGI_0522050	FALSE	FALSE	FALSE	TRUE	FALSE
SUGI_0522060	FALSE	FALSE	FALSE	TRUE	FALSE
SUGI_0522070	FALSE	FALSE	FALSE	TRUE	FALSE
SUGI_0522080	FALSE	FALSE	FALSE	TRUE	FALSE
SUGI_0522090	TRUE	TRUE	FALSE	TRUE	FALSE
SUGI_0522100	TRUE	FALSE	TRUE	TRUE	FALSE
SUGI_0522110	TRUE	TRUE	TRUE	TRUE	FALSE
SUGI_0522120	FALSE	FALSE	FALSE	TRUE	FALSE
SUGI_0522130	FALSE	FALSE	FALSE	TRUE	FALSE
SUGI_0522140	TRUE	TRUE	TRUE	TRUE	FALSE
SUGI_0522150	TRUE	FALSE	TRUE	TRUE	FALSE
SUGI_0522160	FALSE	FALSE	FALSE	TRUE	FALSE
SUGI_0522170	TRUE	TRUE	TRUE	TRUE	FALSE
SUGI_0522180	FALSE	FALSE	FALSE	TRUE	FALSE
SUGI_0522190	FALSE	FALSE	FALSE	TRUE	FALSE
SUGI_0522200	TRUE	TRUE	TRUE	TRUE	FALSE
SUGI_0522210	FALSE	FALSE	TRUE	FALSE	TRUE
SUGI_0522220	FALSE	FALSE	FALSE	FALSE	TRUE
SUGI_0522230	FALSE	FALSE	FALSE	TRUE	FALSE
SUGI_0522240	FALSE	FALSE	FALSE	TRUE	FALSE
SUGI_0522250	FALSE	FALSE	FALSE	TRUE	FALSE
SUGI_0522260	FALSE	FALSE	TRUE	FALSE	TRUE
SUGI_0522270	FALSE	FALSE	TRUE	FALSE	TRUE
SUGI_0522280	TRUE	TRUE	TRUE	TRUE	FALSE
SUGI_0522290	FALSE	FALSE	FALSE	TRUE	FALSE
SUGI_0522300	TRUE	TRUE	TRUE	TRUE	FALSE
SUGI_0522310	FALSE	FALSE	FALSE	TRUE	FALSE
SUGI_0522320	FALSE	FALSE	FALSE	TRUE	FALSE
SUGI_0522330	FALSE	FALSE	TRUE	FALSE	TRUE
SUGI_0522340	FALSE	FALSE	TRUE	FALSE	TRUE
SUGI_0522350	FALSE	FALSE	FALSE	FALSE	FALSE
SUGI_0522360	TRUE	TRUE	TRUE	TRUE	FALSE
SUGI_0522370	FALSE	FALSE	FALSE	TRUE	FALSE
SUGI_0522380	FALSE	FALSE	FALSE	TRUE	FALSE
SUGI_0522390	FALSE	FALSE	FALSE	TRUE	FALSE
SUGI_0522400	FALSE	FALSE	FALSE	TRUE	FALSE
SUGI_0522410	TRUE	FALSE	TRUE	TRUE	FALSE
SUGI_0522420	FALSE	FALSE	FALSE	TRUE	FALSE
SUGI_0522430	FALSE	FALSE	FALSE	TRUE	FALSE
SUGI_0522440	TRUE	TRUE	TRUE	TRUE	TRUE
SUGI_0522450	FALSE	FALSE	FALSE	TRUE	FALSE
SUGI_0522460	FALSE	FALSE	FALSE	TRUE	FALSE
SUGI_0522470	TRUE	TRUE	TRUE	TRUE	FALSE
SUGI_0522480	FALSE	FALSE	FALSE	TRUE	FALSE
SUGI_0522490	FALSE	FALSE	FALSE	TRUE	FALSE
SUGI_0522500	FALSE	FALSE	FALSE	FALSE	FALSE
SUGI_0522510	FALSE	FALSE	TRUE	FALSE	TRUE
SUGI_0522520	TRUE	TRUE	TRUE	TRUE	FALSE
SUGI_0522530	FALSE	FALSE	FALSE	TRUE	FALSE
SUGI_0522540	TRUE	TRUE	TRUE	TRUE	FALSE
SUGI_0522550	FALSE	FALSE	FALSE	TRUE	FALSE
SUGI_0522560	FALSE	FALSE	FALSE	TRUE	FALSE
SUGI_0522570	FALSE	FALSE	FALSE	TRUE	FALSE
SUGI_0522580	FALSE	FALSE	FALSE	TRUE	FALSE
SUGI_0522590	FALSE	FALSE	FALSE	TRUE	FALSE
SUGI_0522600	FALSE	FALSE	TRUE	FALSE	TRUE
SUGI_0522610	FALSE	FALSE	FALSE	TRUE	FALSE
SUGI_0522620	FALSE	FALSE	FALSE	FALSE	FALSE
SUGI_0522630	TRUE	TRUE	TRUE	TRUE	FALSE
SUGI_0522640	FALSE	FALSE	FALSE	TRUE	FALSE
SUGI_0522650	FALSE	FALSE	FALSE	TRUE	FALSE
SUGI_0522660	TRUE	TRUE	TRUE	TRUE	FALSE
SUGI_0522670	FALSE	FALSE	FALSE	TRUE	FALSE
SUGI_0522680	TRUE	TRUE	TRUE	TRUE	FALSE
SUGI_0522690	FALSE	FALSE	FALSE	TRUE	FALSE
SUGI_0522700	FALSE	FALSE	FALSE	TRUE	FALSE
SUGI_0522710	FALSE	FALSE	FALSE	TRUE	FALSE
SUGI_0522720	FALSE	FALSE	TRUE	FALSE	TRUE
SUGI_0522730	FALSE	FALSE	TRUE	FALSE	TRUE
SUGI_0522740	FALSE	FALSE	FALSE	FALSE	FALSE
SUGI_0522750	TRUE	TRUE	TRUE	TRUE	FALSE
SUGI_0522760	TRUE	TRUE	TRUE	TRUE	FALSE
SUGI_0522770	TRUE	FALSE	TRUE	TRUE	FALSE
SUGI_0522780	TRUE	TRUE	FALSE	TRUE	FALSE
SUGI_0522790	TRUE	TRUE	FALSE	TRUE	FALSE
SUGI_0522800	TRUE	TRUE	TRUE	TRUE	FALSE
SUGI_0522810	TRUE	FALSE	TRUE	TRUE	FALSE
SUGI_0522820	FALSE	FALSE	FALSE	TRUE	FALSE
SUGI_0522830	FALSE	FALSE	FALSE	TRUE	FALSE
SUGI_0522840	FALSE	FALSE	FALSE	FALSE	FALSE
SUGI_0522850	TRUE	TRUE	TRUE	TRUE	FALSE
SUGI_0522860	FALSE	FALSE	FALSE	TRUE	FALSE
SUGI_0522870	FALSE	FALSE	TRUE	FALSE	TRUE
SUGI_0522880	FALSE	FALSE	TRUE	FALSE	TRUE
SUGI_0522890	FALSE	FALSE	TRUE	FALSE	TRUE
SUGI_0522900	TRUE	TRUE	TRUE	TRUE	FALSE
SUGI_0522910	TRUE	FALSE	TRUE	TRUE	FALSE
SUGI_0522920	TRUE	FALSE	TRUE	TRUE	FALSE
SUGI_0522930	FALSE	FALSE	FALSE	TRUE	FALSE
SUGI_0522940	TRUE	TRUE	TRUE	TRUE	FALSE
SUGI_0522950	FALSE	FALSE	FALSE	FALSE	FALSE
SUGI_0522960	FALSE	FALSE	TRUE	FALSE	FALSE
SUGI_0522970	FALSE	FALSE	FALSE	FALSE	FALSE
SUGI_0522980	FALSE	FALSE	TRUE	FALSE	TRUE
SUGI_0522990	FALSE	FALSE	FALSE	TRUE	FALSE
SUGI_0523000	FALSE	FALSE	FALSE	TRUE	FALSE
SUGI_0523010	TRUE	TRUE	FALSE	TRUE	FALSE
SUGI_0523020	TRUE	TRUE	TRUE	TRUE	FALSE
SUGI_0523030	FALSE	FALSE	FALSE	TRUE	FALSE
SUGI_0523040	FALSE	FALSE	TRUE	FALSE	TRUE
SUGI_0523050	FALSE	FALSE	FALSE	FALSE	FALSE
SUGI_0523060	FALSE	FALSE	FALSE	FALSE	FALSE
SUGI_0523070	FALSE	FALSE	FALSE	FALSE	FALSE
SUGI_0523080	FALSE	FALSE	TRUE	FALSE	TRUE
SUGI_0523090	FALSE	FALSE	FALSE	FALSE	FALSE
SUGI_0523100	FALSE	FALSE	FALSE	TRUE	FALSE
SUGI_0523110	FALSE	FALSE	FALSE	TRUE	FALSE
SUGI_0523120	FALSE	FALSE	FALSE	TRUE	FALSE
SUGI_0523130	FALSE	FALSE	FALSE	TRUE	FALSE
SUGI_0523140	FALSE	FALSE	FALSE	FALSE	FALSE
SUGI_0523150	FALSE	FALSE	FALSE	FALSE	FALSE
SUGI_0523160	FALSE	FALSE	TRUE	FALSE	FALSE
SUGI_0523170	TRUE	TRUE	TRUE	TRUE	FALSE
SUGI_0523180	TRUE	TRUE	FALSE	TRUE	FALSE
SUGI_0523190	FALSE	FALSE	FALSE	TRUE	FALSE
SUGI_0523200	FALSE	FALSE	FALSE	TRUE	FALSE
SUGI_0523210	TRUE	TRUE	TRUE	TRUE	FALSE
SUGI_0523220	FALSE	FALSE	FALSE	TRUE	FALSE
SUGI_0523230	FALSE	FALSE	TRUE	FALSE	TRUE
SUGI_0523240	FALSE	FALSE	TRUE	FALSE	TRUE
SUGI_0523250	TRUE	TRUE	TRUE	TRUE	FALSE
SUGI_0523260	TRUE	TRUE	TRUE	TRUE	FALSE
SUGI_0523270	FALSE	FALSE	FALSE	TRUE	FALSE
SUGI_0523280	FALSE	FALSE	FALSE	TRUE	FALSE
SUGI_0523290	FALSE	FALSE	FALSE	TRUE	FALSE
SUGI_0523300	TRUE	TRUE	FALSE	TRUE	FALSE
SUGI_0523310	TRUE	TRUE	TRUE	TRUE	FALSE
SUGI_0523320	FALSE	FALSE	FALSE	TRUE	FALSE
SUGI_0523330	TRUE	TRUE	FALSE	TRUE	FALSE
SUGI_0523340	FALSE	FALSE	FALSE	TRUE	FALSE
SUGI_0523350	FALSE	FALSE	FALSE	FALSE	FALSE
SUGI_0523360	FALSE	FALSE	FALSE	TRUE	FALSE
SUGI_0523370	FALSE	FALSE	FALSE	TRUE	FALSE
SUGI_0523380	FALSE	FALSE	FALSE	TRUE	FALSE
SUGI_0523390	FALSE	FALSE	FALSE	TRUE	FALSE
SUGI_0523400	TRUE	TRUE	TRUE	TRUE	FALSE
SUGI_0523410	FALSE	FALSE	FALSE	TRUE	FALSE
SUGI_0523420	FALSE	FALSE	FALSE	TRUE	FALSE
SUGI_0523430	FALSE	FALSE	FALSE	TRUE	FALSE
SUGI_0523440	FALSE	FALSE	FALSE	TRUE	FALSE
SUGI_0523450	FALSE	FALSE	FALSE	TRUE	FALSE
SUGI_0523460	FALSE	FALSE	FALSE	TRUE	FALSE
SUGI_0523470	TRUE	TRUE	TRUE	TRUE	FALSE
SUGI_0523480	FALSE	FALSE	FALSE	TRUE	FALSE
SUGI_0523490	TRUE	TRUE	TRUE	TRUE	FALSE
SUGI_0523500	TRUE	FALSE	TRUE	TRUE	FALSE
SUGI_0523510	FALSE	FALSE	FALSE	TRUE	FALSE
SUGI_0523520	TRUE	TRUE	TRUE	TRUE	FALSE
SUGI_0523530	FALSE	FALSE	FALSE	FALSE	FALSE
SUGI_0523540	FALSE	TRUE	TRUE	FALSE	FALSE
SUGI_0523550	FALSE	FALSE	FALSE	FALSE	FALSE
SUGI_0523560	FALSE	FALSE	FALSE	FALSE	FALSE
SUGI_0523570	TRUE	TRUE	TRUE	TRUE	FALSE
SUGI_0523580	FALSE	FALSE	TRUE	FALSE	TRUE
SUGI_0523590	FALSE	FALSE	FALSE	FALSE	FALSE
SUGI_0523600	FALSE	FALSE	TRUE	FALSE	TRUE
SUGI_0523610	FALSE	FALSE	TRUE	FALSE	FALSE
SUGI_0523620	FALSE	FALSE	TRUE	FALSE	FALSE
SUGI_0523630	FALSE	FALSE	FALSE	TRUE	FALSE
SUGI_0523640	FALSE	FALSE	TRUE	FALSE	FALSE
SUGI_0523650	FALSE	FALSE	TRUE	FALSE	TRUE
SUGI_0523660	FALSE	FALSE	FALSE	TRUE	FALSE
SUGI_0523670	FALSE	FALSE	FALSE	TRUE	FALSE
SUGI_0523680	FALSE	FALSE	TRUE	FALSE	TRUE
SUGI_0523690	FALSE	FALSE	TRUE	FALSE	TRUE
SUGI_0523700	FALSE	FALSE	FALSE	TRUE	FALSE
SUGI_0523710	FALSE	FALSE	FALSE	TRUE	FALSE
SUGI_0523720	FALSE	FALSE	FALSE	TRUE	FALSE
SUGI_0523730	TRUE	TRUE	FALSE	TRUE	FALSE
SUGI_0523740	TRUE	TRUE	TRUE	TRUE	FALSE
SUGI_0523750	FALSE	FALSE	TRUE	FALSE	TRUE
SUGI_0523760	FALSE	FALSE	TRUE	FALSE	FALSE
SUGI_0523770	FALSE	FALSE	FALSE	TRUE	FALSE
SUGI_0523780	FALSE	FALSE	FALSE	TRUE	FALSE
SUGI_0523790	FALSE	FALSE	FALSE	TRUE	FALSE
SUGI_0523800	FALSE	FALSE	FALSE	TRUE	FALSE
SUGI_0523810	FALSE	FALSE	FALSE	TRUE	FALSE
SUGI_0523820	TRUE	TRUE	TRUE	TRUE	FALSE
SUGI_0523830	TRUE	TRUE	TRUE	TRUE	FALSE
SUGI_0523840	FALSE	FALSE	FALSE	TRUE	FALSE
SUGI_0523850	FALSE	FALSE	FALSE	TRUE	FALSE
SUGI_0523860	FALSE	FALSE	FALSE	TRUE	FALSE
SUGI_0523870	FALSE	FALSE	FALSE	FALSE	FALSE
SUGI_0523880	FALSE	FALSE	FALSE	FALSE	FALSE
SUGI_0523890	FALSE	FALSE	FALSE	FALSE	FALSE
SUGI_0523900	FALSE	FALSE	TRUE	FALSE	TRUE
SUGI_0523910	FALSE	FALSE	TRUE	FALSE	TRUE
SUGI_0523920	FALSE	FALSE	TRUE	FALSE	TRUE
SUGI_0523930	FALSE	FALSE	FALSE	TRUE	FALSE
SUGI_0523940	FALSE	FALSE	FALSE	TRUE	FALSE
SUGI_0523950	TRUE	TRUE	FALSE	TRUE	FALSE
SUGI_0523960	TRUE	TRUE	TRUE	TRUE	FALSE
SUGI_0523970	FALSE	FALSE	FALSE	TRUE	FALSE
SUGI_0523980	TRUE	TRUE	TRUE	TRUE	FALSE
SUGI_0523990	TRUE	FALSE	TRUE	TRUE	FALSE
SUGI_0524000	TRUE	FALSE	TRUE	TRUE	FALSE
SUGI_0524010	TRUE	FALSE	TRUE	TRUE	FALSE
SUGI_0524020	TRUE	TRUE	TRUE	TRUE	FALSE
SUGI_0524030	FALSE	FALSE	FALSE	FALSE	FALSE
SUGI_0524040	FALSE	FALSE	FALSE	FALSE	FALSE
SUGI_0524050	FALSE	FALSE	FALSE	FALSE	FALSE
SUGI_0524060	FALSE	FALSE	TRUE	FALSE	TRUE
SUGI_0524070	FALSE	FALSE	TRUE	FALSE	TRUE
SUGI_0524080	FALSE	FALSE	TRUE	FALSE	TRUE
SUGI_0524090	FALSE	FALSE	FALSE	TRUE	FALSE
SUGI_0524100	TRUE	TRUE	FALSE	TRUE	FALSE
SUGI_0524110	FALSE	FALSE	FALSE	TRUE	FALSE
SUGI_0524120	FALSE	FALSE	FALSE	TRUE	FALSE
SUGI_0524130	FALSE	FALSE	FALSE	TRUE	FALSE
SUGI_0524140	FALSE	FALSE	FALSE	FALSE	TRUE
SUGI_0524150	FALSE	FALSE	FALSE	TRUE	FALSE
SUGI_0524160	FALSE	FALSE	FALSE	TRUE	FALSE
SUGI_0524170	FALSE	FALSE	FALSE	FALSE	FALSE
SUGI_0524180	FALSE	FALSE	FALSE	TRUE	FALSE
SUGI_0524190	FALSE	FALSE	FALSE	TRUE	FALSE
SUGI_0524200	FALSE	FALSE	FALSE	FALSE	FALSE
SUGI_0524210	TRUE	TRUE	TRUE	TRUE	FALSE
SUGI_0524220	FALSE	FALSE	FALSE	TRUE	FALSE
SUGI_0524230	FALSE	FALSE	TRUE	FALSE	FALSE
SUGI_0524240	TRUE	FALSE	TRUE	TRUE	FALSE
SUGI_0524250	FALSE	FALSE	FALSE	TRUE	FALSE
SUGI_0524260	TRUE	TRUE	TRUE	TRUE	FALSE
SUGI_0524270	TRUE	TRUE	TRUE	TRUE	FALSE
SUGI_0524280	FALSE	FALSE	FALSE	FALSE	FALSE
SUGI_0524290	FALSE	FALSE	FALSE	FALSE	FALSE
SUGI_0524300	FALSE	FALSE	FALSE	TRUE	FALSE
SUGI_0524310	TRUE	TRUE	FALSE	TRUE	FALSE
SUGI_0524320	TRUE	FALSE	TRUE	TRUE	FALSE
SUGI_0524330	TRUE	TRUE	TRUE	TRUE	FALSE
SUGI_0524340	FALSE	FALSE	FALSE	TRUE	FALSE
SUGI_0524350	TRUE	FALSE	TRUE	TRUE	FALSE
SUGI_0524360	FALSE	FALSE	FALSE	TRUE	FALSE
SUGI_0524370	TRUE	TRUE	TRUE	TRUE	FALSE
SUGI_0524380	TRUE	TRUE	TRUE	TRUE	FALSE
SUGI_0524390	TRUE	TRUE	TRUE	TRUE	FALSE
SUGI_0524400	TRUE	FALSE	TRUE	TRUE	FALSE
SUGI_0524410	TRUE	TRUE	TRUE	TRUE	FALSE
SUGI_0524420	FALSE	FALSE	FALSE	TRUE	FALSE
SUGI_0524430	FALSE	FALSE	FALSE	TRUE	FALSE
SUGI_0524440	FALSE	FALSE	FALSE	TRUE	FALSE
SUGI_0524450	FALSE	FALSE	TRUE	FALSE	FALSE
SUGI_0524460	FALSE	FALSE	FALSE	FALSE	FALSE
SUGI_0524470	FALSE	FALSE	TRUE	FALSE	FALSE
SUGI_0524480	FALSE	FALSE	FALSE	FALSE	FALSE
SUGI_0524490	TRUE	TRUE	TRUE	TRUE	FALSE
SUGI_0524500	FALSE	FALSE	FALSE	FALSE	FALSE
SUGI_0524510	FALSE	FALSE	FALSE	TRUE	FALSE
SUGI_0524520	FALSE	FALSE	FALSE	TRUE	FALSE
SUGI_0524530	FALSE	FALSE	TRUE	FALSE	TRUE
SUGI_0524540	FALSE	FALSE	FALSE	FALSE	FALSE
SUGI_0524550	FALSE	FALSE	FALSE	FALSE	FALSE
SUGI_0524560	FALSE	FALSE	TRUE	FALSE	FALSE
SUGI_0524570	FALSE	FALSE	FALSE	TRUE	FALSE
SUGI_0524580	TRUE	TRUE	TRUE	TRUE	FALSE
SUGI_0524590	FALSE	FALSE	FALSE	TRUE	FALSE
SUGI_0524600	FALSE	FALSE	FALSE	TRUE	FALSE
SUGI_0524610	FALSE	FALSE	FALSE	TRUE	FALSE
SUGI_0524620	FALSE	FALSE	FALSE	TRUE	FALSE
SUGI_0524630	FALSE	FALSE	FALSE	FALSE	FALSE
SUGI_0524640	TRUE	TRUE	TRUE	TRUE	FALSE
SUGI_0524650	FALSE	FALSE	FALSE	FALSE	FALSE
SUGI_0524660	FALSE	FALSE	FALSE	FALSE	FALSE
SUGI_0524670	FALSE	FALSE	FALSE	FALSE	FALSE
SUGI_0524680	FALSE	FALSE	FALSE	FALSE	FALSE
SUGI_0524690	FALSE	FALSE	FALSE	TRUE	FALSE
SUGI_0524700	FALSE	FALSE	FALSE	TRUE	FALSE
SUGI_0524710	TRUE	TRUE	TRUE	TRUE	FALSE
SUGI_0524720	FALSE	FALSE	TRUE	FALSE	TRUE
SUGI_0524730	FALSE	FALSE	FALSE	TRUE	FALSE
SUGI_0524740	TRUE	TRUE	TRUE	TRUE	FALSE
SUGI_0524750	FALSE	FALSE	FALSE	TRUE	FALSE
SUGI_0524760	FALSE	FALSE	FALSE	TRUE	FALSE
SUGI_0524770	TRUE	FALSE	TRUE	TRUE	FALSE
SUGI_0524780	FALSE	FALSE	FALSE	TRUE	FALSE
SUGI_0524790	FALSE	FALSE	TRUE	FALSE	FALSE
SUGI_0524800	FALSE	FALSE	FALSE	TRUE	FALSE
SUGI_0524810	TRUE	TRUE	TRUE	TRUE	FALSE
SUGI_0524820	FALSE	FALSE	FALSE	TRUE	FALSE
SUGI_0524830	TRUE	TRUE	TRUE	TRUE	FALSE
SUGI_0524840	TRUE	TRUE	TRUE	TRUE	FALSE
SUGI_0524850	TRUE	TRUE	TRUE	TRUE	FALSE
SUGI_0524860	FALSE	FALSE	FALSE	TRUE	TRUE
SUGI_0524870	FALSE	FALSE	FALSE	TRUE	FALSE
SUGI_0524880	FALSE	FALSE	FALSE	TRUE	FALSE
SUGI_0524890	FALSE	FALSE	FALSE	TRUE	FALSE
SUGI_0524900	TRUE	TRUE	FALSE	TRUE	FALSE
SUGI_0524910	FALSE	FALSE	FALSE	TRUE	FALSE
SUGI_0524920	TRUE	TRUE	TRUE	TRUE	FALSE
SUGI_0524930	FALSE	FALSE	FALSE	FALSE	FALSE
SUGI_0524940	FALSE	FALSE	FALSE	TRUE	FALSE
SUGI_0524950	FALSE	FALSE	FALSE	TRUE	FALSE
SUGI_0524960	TRUE	TRUE	TRUE	TRUE	FALSE
SUGI_0524970	TRUE	TRUE	TRUE	TRUE	FALSE
SUGI_0524980	FALSE	FALSE	FALSE	TRUE	FALSE
SUGI_0524990	TRUE	FALSE	TRUE	TRUE	FALSE
SUGI_0525000	TRUE	TRUE	TRUE	TRUE	FALSE
SUGI_0525010	TRUE	TRUE	TRUE	TRUE	FALSE
SUGI_0525020	FALSE	FALSE	FALSE	TRUE	FALSE
SUGI_0525030	FALSE	FALSE	FALSE	TRUE	FALSE
SUGI_0525040	TRUE	TRUE	TRUE	TRUE	FALSE
SUGI_0525050	TRUE	TRUE	TRUE	TRUE	FALSE
SUGI_0525060	TRUE	FALSE	TRUE	TRUE	FALSE
SUGI_0525070	FALSE	FALSE	FALSE	TRUE	FALSE
SUGI_0525080	FALSE	FALSE	FALSE	TRUE	FALSE
SUGI_0525090	FALSE	FALSE	FALSE	TRUE	FALSE
SUGI_0525100	TRUE	TRUE	FALSE	TRUE	FALSE
SUGI_0525110	TRUE	TRUE	TRUE	TRUE	FALSE
SUGI_0525120	TRUE	TRUE	TRUE	TRUE	FALSE
SUGI_0525130	FALSE	FALSE	TRUE	FALSE	TRUE
SUGI_0525140	FALSE	FALSE	TRUE	FALSE	TRUE
SUGI_0525150	FALSE	FALSE	TRUE	FALSE	TRUE
SUGI_0525160	TRUE	TRUE	TRUE	TRUE	FALSE
SUGI_0525170	FALSE	FALSE	FALSE	TRUE	FALSE
SUGI_0525180	TRUE	FALSE	TRUE	TRUE	FALSE
SUGI_0525190	TRUE	FALSE	TRUE	TRUE	FALSE
SUGI_0525200	FALSE	FALSE	FALSE	TRUE	FALSE
SUGI_0525210	TRUE	TRUE	TRUE	TRUE	FALSE
SUGI_0525220	FALSE	FALSE	FALSE	TRUE	FALSE
SUGI_0525230	FALSE	FALSE	FALSE	TRUE	FALSE
SUGI_0525240	FALSE	FALSE	FALSE	TRUE	FALSE
SUGI_0525250	TRUE	TRUE	TRUE	TRUE	FALSE
SUGI_0525260	FALSE	FALSE	FALSE	TRUE	FALSE
SUGI_0525270	FALSE	FALSE	FALSE	TRUE	FALSE
SUGI_0525280	FALSE	FALSE	FALSE	TRUE	FALSE
SUGI_0525290	FALSE	FALSE	FALSE	TRUE	FALSE
SUGI_0525300	FALSE	FALSE	FALSE	TRUE	FALSE
SUGI_0525310	FALSE	FALSE	FALSE	TRUE	FALSE
SUGI_0525320	FALSE	FALSE	FALSE	TRUE	FALSE
SUGI_0525330	FALSE	FALSE	FALSE	TRUE	FALSE
SUGI_0525340	FALSE	FALSE	FALSE	TRUE	FALSE
SUGI_0525350	FALSE	FALSE	FALSE	TRUE	FALSE
SUGI_0525360	FALSE	FALSE	FALSE	TRUE	FALSE
SUGI_0525370	FALSE	FALSE	TRUE	FALSE	TRUE
SUGI_0525380	FALSE	FALSE	TRUE	FALSE	TRUE
SUGI_0525390	FALSE	FALSE	FALSE	FALSE	FALSE
SUGI_0525400	FALSE	FALSE	FALSE	FALSE	FALSE
SUGI_0525410	TRUE	TRUE	FALSE	TRUE	FALSE
SUGI_0525420	TRUE	TRUE	TRUE	TRUE	FALSE
SUGI_0525430	FALSE	FALSE	FALSE	TRUE	FALSE
SUGI_0525440	FALSE	TRUE	FALSE	FALSE	FALSE
SUGI_0525450	FALSE	FALSE	FALSE	TRUE	FALSE
SUGI_0525460	FALSE	FALSE	FALSE	TRUE	FALSE
SUGI_0525470	FALSE	FALSE	FALSE	TRUE	FALSE
SUGI_0525480	FALSE	FALSE	TRUE	FALSE	TRUE
SUGI_0525490	FALSE	FALSE	FALSE	FALSE	FALSE
SUGI_0525500	FALSE	FALSE	TRUE	FALSE	TRUE
SUGI_0525510	FALSE	FALSE	FALSE	TRUE	FALSE
SUGI_0525520	FALSE	FALSE	FALSE	FALSE	FALSE
SUGI_0525530	FALSE	FALSE	FALSE	TRUE	FALSE
SUGI_0525540	FALSE	FALSE	FALSE	TRUE	FALSE
SUGI_0525550	TRUE	TRUE	TRUE	TRUE	FALSE
SUGI_0525560	FALSE	FALSE	FALSE	TRUE	FALSE
SUGI_0525570	FALSE	FALSE	FALSE	TRUE	FALSE
SUGI_0525580	FALSE	FALSE	FALSE	TRUE	FALSE
SUGI_0525590	FALSE	FALSE	FALSE	TRUE	FALSE
SUGI_0525600	FALSE	FALSE	FALSE	TRUE	FALSE
SUGI_0525610	FALSE	FALSE	FALSE	TRUE	FALSE
SUGI_0525620	TRUE	TRUE	TRUE	TRUE	FALSE
SUGI_0525630	FALSE	FALSE	FALSE	TRUE	FALSE
SUGI_0525640	FALSE	FALSE	FALSE	TRUE	FALSE
SUGI_0525650	TRUE	TRUE	TRUE	TRUE	FALSE
SUGI_0525660	TRUE	TRUE	TRUE	TRUE	FALSE
SUGI_0525670	FALSE	FALSE	FALSE	TRUE	FALSE
SUGI_0525680	FALSE	FALSE	TRUE	FALSE	TRUE
SUGI_0525690	FALSE	FALSE	TRUE	FALSE	TRUE
SUGI_0525700	FALSE	FALSE	FALSE	FALSE	FALSE
SUGI_0525710	FALSE	FALSE	TRUE	FALSE	FALSE
SUGI_0525720	FALSE	FALSE	TRUE	FALSE	TRUE
SUGI_0525730	FALSE	FALSE	TRUE	FALSE	FALSE
SUGI_0525740	FALSE	FALSE	FALSE	TRUE	FALSE
SUGI_0525750	FALSE	FALSE	FALSE	TRUE	FALSE
SUGI_0525760	TRUE	TRUE	TRUE	TRUE	FALSE
SUGI_0525770	FALSE	FALSE	FALSE	TRUE	FALSE
SUGI_0525780	TRUE	TRUE	FALSE	TRUE	FALSE
SUGI_0525790	TRUE	TRUE	FALSE	TRUE	FALSE
SUGI_0525800	FALSE	FALSE	FALSE	TRUE	FALSE
SUGI_0525810	TRUE	TRUE	FALSE	TRUE	FALSE
SUGI_0525820	TRUE	TRUE	FALSE	TRUE	FALSE
SUGI_0525830	FALSE	FALSE	FALSE	TRUE	FALSE
SUGI_0525840	FALSE	FALSE	TRUE	FALSE	FALSE
SUGI_0525850	FALSE	FALSE	FALSE	FALSE	FALSE
SUGI_0525860	FALSE	FALSE	TRUE	FALSE	TRUE
SUGI_0525870	FALSE	FALSE	TRUE	FALSE	TRUE
SUGI_0525880	FALSE	FALSE	TRUE	FALSE	TRUE
SUGI_0525890	FALSE	FALSE	FALSE	FALSE	FALSE
SUGI_0525900	FALSE	FALSE	FALSE	FALSE	FALSE
SUGI_0525910	TRUE	FALSE	TRUE	TRUE	FALSE
SUGI_0525920	FALSE	FALSE	FALSE	TRUE	FALSE
SUGI_0525930	TRUE	TRUE	TRUE	TRUE	FALSE
SUGI_0525940	FALSE	FALSE	TRUE	FALSE	TRUE
SUGI_0525950	FALSE	FALSE	TRUE	FALSE	TRUE
SUGI_0525960	FALSE	FALSE	TRUE	FALSE	TRUE
SUGI_0525970	TRUE	TRUE	TRUE	TRUE	FALSE
SUGI_0525980	FALSE	FALSE	FALSE	TRUE	FALSE
SUGI_0525990	FALSE	FALSE	FALSE	TRUE	FALSE
SUGI_0526000	TRUE	TRUE	TRUE	TRUE	FALSE
SUGI_0526010	FALSE	FALSE	FALSE	TRUE	FALSE
SUGI_0526020	TRUE	TRUE	TRUE	TRUE	FALSE
SUGI_0526030	FALSE	FALSE	FALSE	TRUE	FALSE
SUGI_0526040	FALSE	FALSE	FALSE	TRUE	FALSE
SUGI_0526050	TRUE	TRUE	TRUE	TRUE	FALSE
SUGI_0526060	FALSE	FALSE	FALSE	TRUE	FALSE
SUGI_0526070	TRUE	TRUE	TRUE	TRUE	FALSE
SUGI_0526080	FALSE	FALSE	TRUE	FALSE	FALSE
SUGI_0526090	FALSE	FALSE	TRUE	FALSE	TRUE
SUGI_0526100	FALSE	FALSE	TRUE	FALSE	TRUE
SUGI_0526110	FALSE	FALSE	FALSE	TRUE	FALSE
SUGI_0526120	TRUE	TRUE	TRUE	TRUE	FALSE
SUGI_0526130	TRUE	TRUE	TRUE	TRUE	FALSE
SUGI_0526140	FALSE	FALSE	FALSE	TRUE	FALSE
SUGI_0526150	FALSE	FALSE	FALSE	TRUE	FALSE
SUGI_0526160	FALSE	FALSE	FALSE	FALSE	FALSE
SUGI_0526170	FALSE	FALSE	FALSE	TRUE	FALSE
SUGI_0526180	TRUE	TRUE	TRUE	TRUE	FALSE
SUGI_0526190	FALSE	FALSE	FALSE	TRUE	FALSE
SUGI_0526200	FALSE	FALSE	FALSE	FALSE	FALSE
SUGI_0526210	FALSE	FALSE	FALSE	FALSE	FALSE
SUGI_0526220	FALSE	FALSE	FALSE	TRUE	FALSE
SUGI_0526230	TRUE	TRUE	TRUE	TRUE	FALSE
SUGI_0526240	FALSE	FALSE	FALSE	FALSE	FALSE
SUGI_0526250	FALSE	FALSE	FALSE	TRUE	FALSE
SUGI_0526260	FALSE	FALSE	FALSE	TRUE	FALSE
SUGI_0526270	FALSE	FALSE	FALSE	TRUE	FALSE
SUGI_0526280	TRUE	FALSE	TRUE	TRUE	FALSE
SUGI_0526290	FALSE	FALSE	FALSE	FALSE	FALSE
SUGI_0526300	FALSE	FALSE	TRUE	FALSE	TRUE
SUGI_0526310	FALSE	FALSE	TRUE	FALSE	TRUE
SUGI_0526320	FALSE	FALSE	FALSE	FALSE	TRUE
SUGI_0526330	FALSE	FALSE	TRUE	FALSE	TRUE
SUGI_0526340	FALSE	FALSE	TRUE	FALSE	FALSE
SUGI_0526350	TRUE	TRUE	FALSE	TRUE	FALSE
SUGI_0526360	TRUE	TRUE	TRUE	TRUE	FALSE
SUGI_0526370	TRUE	FALSE	TRUE	TRUE	FALSE
SUGI_0526380	TRUE	TRUE	TRUE	TRUE	FALSE
SUGI_0526390	TRUE	FALSE	TRUE	TRUE	FALSE
SUGI_0526400	TRUE	TRUE	TRUE	TRUE	FALSE
SUGI_0526410	FALSE	FALSE	FALSE	TRUE	FALSE
SUGI_0526420	FALSE	FALSE	FALSE	TRUE	FALSE
SUGI_0526430	FALSE	FALSE	FALSE	FALSE	FALSE
SUGI_0526440	FALSE	FALSE	FALSE	FALSE	FALSE
SUGI_0526450	FALSE	FALSE	TRUE	FALSE	TRUE
SUGI_0526460	FALSE	FALSE	FALSE	FALSE	FALSE
SUGI_0526470	TRUE	FALSE	TRUE	TRUE	FALSE
SUGI_0526480	FALSE	TRUE	FALSE	FALSE	FALSE
SUGI_0526490	FALSE	FALSE	FALSE	TRUE	FALSE
SUGI_0526500	TRUE	TRUE	TRUE	TRUE	FALSE
SUGI_0526510	TRUE	TRUE	TRUE	TRUE	FALSE
SUGI_0526520	FALSE	TRUE	FALSE	FALSE	FALSE
SUGI_0526530	FALSE	FALSE	FALSE	TRUE	FALSE
SUGI_0526540	TRUE	TRUE	TRUE	TRUE	FALSE
SUGI_0526550	FALSE	FALSE	FALSE	TRUE	FALSE
SUGI_0526560	FALSE	FALSE	FALSE	TRUE	FALSE
SUGI_0526570	FALSE	FALSE	FALSE	TRUE	FALSE
SUGI_0526580	TRUE	TRUE	TRUE	TRUE	FALSE
SUGI_0526590	FALSE	FALSE	FALSE	TRUE	FALSE
SUGI_0526600	TRUE	TRUE	TRUE	TRUE	FALSE
SUGI_0526610	FALSE	FALSE	FALSE	TRUE	FALSE
SUGI_0526620	FALSE	FALSE	FALSE	TRUE	FALSE
SUGI_0526630	FALSE	FALSE	FALSE	TRUE	FALSE
SUGI_0526640	FALSE	FALSE	FALSE	TRUE	FALSE
SUGI_0526650	TRUE	TRUE	TRUE	TRUE	FALSE
SUGI_0526660	FALSE	FALSE	FALSE	TRUE	FALSE
SUGI_0526670	FALSE	FALSE	FALSE	TRUE	FALSE
SUGI_0526680	TRUE	TRUE	TRUE	TRUE	FALSE
SUGI_0526690	FALSE	FALSE	FALSE	TRUE	FALSE
SUGI_0526700	FALSE	FALSE	FALSE	TRUE	FALSE
SUGI_0526710	FALSE	FALSE	FALSE	TRUE	FALSE
SUGI_0526720	TRUE	TRUE	TRUE	TRUE	FALSE
SUGI_0526730	TRUE	FALSE	TRUE	TRUE	FALSE
SUGI_0526740	TRUE	FALSE	TRUE	TRUE	FALSE
SUGI_0526750	TRUE	FALSE	TRUE	TRUE	FALSE
SUGI_0526760	TRUE	TRUE	TRUE	TRUE	FALSE
SUGI_0526770	FALSE	FALSE	FALSE	TRUE	FALSE
SUGI_0526780	TRUE	TRUE	TRUE	TRUE	FALSE
SUGI_0526790	TRUE	TRUE	FALSE	TRUE	FALSE
SUGI_0526800	FALSE	FALSE	FALSE	FALSE	FALSE
SUGI_0526810	FALSE	FALSE	FALSE	TRUE	FALSE
SUGI_0526820	FALSE	FALSE	FALSE	TRUE	FALSE
SUGI_0526830	TRUE	TRUE	TRUE	TRUE	FALSE
SUGI_0526840	FALSE	FALSE	FALSE	TRUE	FALSE
SUGI_0526850	TRUE	TRUE	TRUE	TRUE	FALSE
SUGI_0526860	TRUE	TRUE	TRUE	TRUE	FALSE
SUGI_0526870	FALSE	FALSE	FALSE	FALSE	TRUE
SUGI_0526880	FALSE	FALSE	TRUE	FALSE	TRUE
SUGI_0526890	FALSE	FALSE	TRUE	FALSE	TRUE
SUGI_0526900	FALSE	FALSE	TRUE	FALSE	TRUE
SUGI_0526910	FALSE	FALSE	FALSE	FALSE	FALSE
SUGI_0526920	FALSE	FALSE	FALSE	FALSE	FALSE
SUGI_0526930	TRUE	TRUE	TRUE	TRUE	FALSE
SUGI_0526940	FALSE	FALSE	FALSE	TRUE	FALSE
SUGI_0526950	TRUE	TRUE	TRUE	TRUE	FALSE
SUGI_0526960	TRUE	TRUE	TRUE	TRUE	FALSE
SUGI_0526970	FALSE	FALSE	FALSE	TRUE	FALSE
SUGI_0526980	FALSE	FALSE	FALSE	TRUE	FALSE
SUGI_0526990	TRUE	TRUE	TRUE	TRUE	FALSE
SUGI_0527000	FALSE	FALSE	FALSE	TRUE	FALSE
SUGI_0527010	FALSE	FALSE	FALSE	TRUE	FALSE
SUGI_0527020	FALSE	FALSE	FALSE	TRUE	FALSE
SUGI_0527030	TRUE	TRUE	TRUE	TRUE	FALSE
SUGI_0527040	TRUE	TRUE	TRUE	TRUE	FALSE
SUGI_0527050	FALSE	FALSE	FALSE	TRUE	FALSE
SUGI_0527060	FALSE	FALSE	FALSE	TRUE	FALSE
SUGI_0527070	FALSE	FALSE	FALSE	TRUE	FALSE
SUGI_0527080	TRUE	TRUE	FALSE	TRUE	FALSE
SUGI_0527090	TRUE	TRUE	TRUE	TRUE	FALSE
SUGI_0527100	TRUE	FALSE	TRUE	TRUE	FALSE
SUGI_0527110	TRUE	TRUE	FALSE	TRUE	FALSE
SUGI_0527120	TRUE	TRUE	TRUE	TRUE	FALSE
SUGI_0527130	FALSE	FALSE	FALSE	TRUE	FALSE
SUGI_0527140	FALSE	FALSE	FALSE	TRUE	FALSE
SUGI_0527150	FALSE	FALSE	FALSE	FALSE	FALSE
SUGI_0527160	FALSE	FALSE	FALSE	TRUE	FALSE
SUGI_0527170	TRUE	TRUE	FALSE	TRUE	FALSE
SUGI_0527180	TRUE	TRUE	FALSE	TRUE	FALSE
SUGI_0527190	FALSE	FALSE	FALSE	TRUE	FALSE
SUGI_0527200	FALSE	FALSE	FALSE	TRUE	FALSE
SUGI_0527210	FALSE	FALSE	FALSE	TRUE	FALSE
SUGI_0527220	TRUE	TRUE	TRUE	TRUE	FALSE
SUGI_0527230	FALSE	FALSE	FALSE	FALSE	FALSE
SUGI_0527240	FALSE	FALSE	TRUE	FALSE	FALSE
SUGI_0527250	FALSE	FALSE	TRUE	FALSE	TRUE
SUGI_0527260	FALSE	FALSE	TRUE	FALSE	TRUE
SUGI_0527270	FALSE	FALSE	TRUE	FALSE	TRUE
SUGI_0527280	FALSE	FALSE	FALSE	FALSE	FALSE
SUGI_0527290	FALSE	FALSE	FALSE	FALSE	FALSE
SUGI_0527300	FALSE	FALSE	TRUE	FALSE	TRUE
SUGI_0527310	TRUE	TRUE	TRUE	TRUE	FALSE
SUGI_0527320	FALSE	FALSE	FALSE	TRUE	FALSE
SUGI_0527330	FALSE	FALSE	FALSE	TRUE	FALSE
SUGI_0527340	TRUE	TRUE	TRUE	TRUE	FALSE
SUGI_0527350	TRUE	TRUE	TRUE	TRUE	FALSE
SUGI_0527360	FALSE	FALSE	FALSE	TRUE	FALSE
SUGI_0527370	FALSE	FALSE	FALSE	TRUE	FALSE
SUGI_0527380	TRUE	TRUE	TRUE	TRUE	FALSE
SUGI_0527390	FALSE	FALSE	FALSE	FALSE	FALSE
SUGI_0527400	TRUE	TRUE	TRUE	TRUE	FALSE
SUGI_0527410	FALSE	FALSE	FALSE	TRUE	FALSE
SUGI_0527420	FALSE	FALSE	FALSE	TRUE	FALSE
SUGI_0527430	FALSE	FALSE	TRUE	FALSE	FALSE
SUGI_0527440	TRUE	FALSE	TRUE	TRUE	TRUE
SUGI_0527450	FALSE	FALSE	FALSE	TRUE	FALSE
SUGI_0527460	FALSE	FALSE	TRUE	FALSE	TRUE
SUGI_0527470	FALSE	FALSE	TRUE	FALSE	FALSE
SUGI_0527480	FALSE	FALSE	FALSE	FALSE	FALSE
SUGI_0527490	TRUE	TRUE	TRUE	TRUE	FALSE
SUGI_0527500	FALSE	FALSE	FALSE	FALSE	FALSE
SUGI_0527510	TRUE	TRUE	FALSE	TRUE	FALSE
SUGI_0527520	TRUE	TRUE	FALSE	TRUE	FALSE
SUGI_0527530	TRUE	FALSE	TRUE	TRUE	FALSE
SUGI_0527540	TRUE	TRUE	TRUE	TRUE	FALSE
SUGI_0527550	TRUE	TRUE	TRUE	TRUE	FALSE
SUGI_0527560	FALSE	FALSE	FALSE	TRUE	FALSE
SUGI_0527570	TRUE	TRUE	FALSE	TRUE	FALSE
SUGI_0527580	TRUE	TRUE	TRUE	TRUE	FALSE
SUGI_0527590	FALSE	FALSE	FALSE	FALSE	FALSE
SUGI_0527600	TRUE	TRUE	TRUE	TRUE	FALSE
SUGI_0527610	TRUE	TRUE	TRUE	TRUE	FALSE
SUGI_0527620	FALSE	FALSE	FALSE	TRUE	FALSE
SUGI_0527630	FALSE	FALSE	TRUE	FALSE	TRUE
SUGI_0527640	FALSE	FALSE	TRUE	FALSE	TRUE
SUGI_0527650	FALSE	FALSE	FALSE	FALSE	FALSE
SUGI_0527660	FALSE	FALSE	TRUE	FALSE	TRUE
SUGI_0527670	TRUE	TRUE	TRUE	TRUE	FALSE
SUGI_0527680	TRUE	TRUE	TRUE	TRUE	FALSE
SUGI_0527690	TRUE	TRUE	TRUE	TRUE	FALSE
SUGI_0527700	TRUE	FALSE	TRUE	TRUE	FALSE
SUGI_0527710	FALSE	FALSE	FALSE	TRUE	FALSE
SUGI_0527720	TRUE	TRUE	TRUE	TRUE	FALSE
SUGI_0527730	FALSE	FALSE	FALSE	TRUE	FALSE
SUGI_0527740	FALSE	FALSE	FALSE	TRUE	FALSE
SUGI_0527750	FALSE	FALSE	FALSE	TRUE	FALSE
SUGI_0527760	FALSE	FALSE	FALSE	TRUE	FALSE
SUGI_0527770	FALSE	FALSE	FALSE	TRUE	FALSE
SUGI_0527780	TRUE	TRUE	TRUE	TRUE	FALSE
SUGI_0527790	TRUE	TRUE	FALSE	TRUE	FALSE
SUGI_0527800	FALSE	FALSE	TRUE	FALSE	TRUE
SUGI_0527810	FALSE	FALSE	TRUE	FALSE	TRUE
SUGI_0527820	FALSE	FALSE	FALSE	FALSE	FALSE
SUGI_0527830	FALSE	FALSE	FALSE	FALSE	FALSE
SUGI_0527840	FALSE	FALSE	FALSE	TRUE	FALSE
SUGI_0527850	TRUE	FALSE	TRUE	TRUE	FALSE
SUGI_0527860	FALSE	FALSE	FALSE	TRUE	FALSE
SUGI_0527870	FALSE	FALSE	FALSE	TRUE	FALSE
SUGI_0527880	TRUE	TRUE	TRUE	TRUE	FALSE
SUGI_0527890	TRUE	TRUE	TRUE	TRUE	FALSE
SUGI_0527900	TRUE	TRUE	FALSE	TRUE	FALSE
SUGI_0527910	TRUE	TRUE	TRUE	TRUE	FALSE
SUGI_0527920	FALSE	FALSE	FALSE	TRUE	FALSE
SUGI_0527930	FALSE	FALSE	FALSE	TRUE	FALSE
SUGI_0527940	FALSE	FALSE	FALSE	TRUE	TRUE
SUGI_0527950	TRUE	TRUE	TRUE	TRUE	FALSE
SUGI_0527960	FALSE	FALSE	FALSE	FALSE	FALSE
SUGI_0527970	FALSE	FALSE	FALSE	TRUE	FALSE
SUGI_0527980	FALSE	FALSE	TRUE	FALSE	TRUE
SUGI_0527990	FALSE	FALSE	TRUE	FALSE	TRUE
SUGI_0528000	FALSE	FALSE	FALSE	FALSE	FALSE
SUGI_0528010	FALSE	FALSE	FALSE	FALSE	FALSE
SUGI_0528020	FALSE	FALSE	FALSE	TRUE	FALSE
SUGI_0528030	FALSE	FALSE	FALSE	FALSE	FALSE
SUGI_0528040	FALSE	FALSE	TRUE	FALSE	TRUE
SUGI_0528050	TRUE	TRUE	FALSE	TRUE	FALSE
SUGI_0528060	TRUE	TRUE	TRUE	TRUE	FALSE
SUGI_0528070	TRUE	TRUE	FALSE	TRUE	FALSE
SUGI_0528080	FALSE	FALSE	FALSE	TRUE	FALSE
SUGI_0528090	FALSE	FALSE	FALSE	TRUE	FALSE
SUGI_0528100	FALSE	FALSE	FALSE	TRUE	FALSE
SUGI_0528110	FALSE	FALSE	FALSE	TRUE	FALSE
SUGI_0528120	TRUE	FALSE	TRUE	TRUE	FALSE
SUGI_0528130	FALSE	FALSE	FALSE	FALSE	FALSE
SUGI_0528140	TRUE	TRUE	TRUE	TRUE	FALSE
SUGI_0528150	FALSE	FALSE	FALSE	TRUE	FALSE
SUGI_0528160	TRUE	TRUE	FALSE	TRUE	FALSE
SUGI_0528170	TRUE	TRUE	TRUE	TRUE	FALSE
SUGI_0528180	TRUE	TRUE	FALSE	TRUE	FALSE
SUGI_0528190	TRUE	TRUE	TRUE	TRUE	FALSE
SUGI_0528200	FALSE	FALSE	FALSE	FALSE	FALSE
SUGI_0528210	FALSE	FALSE	FALSE	TRUE	FALSE
SUGI_0528220	FALSE	FALSE	FALSE	TRUE	FALSE
SUGI_0528230	FALSE	FALSE	FALSE	TRUE	FALSE
SUGI_0528240	TRUE	TRUE	TRUE	TRUE	FALSE
SUGI_0528250	FALSE	FALSE	FALSE	TRUE	FALSE
SUGI_0528260	TRUE	TRUE	TRUE	TRUE	FALSE
SUGI_0528270	TRUE	TRUE	FALSE	TRUE	FALSE
SUGI_0528280	FALSE	FALSE	FALSE	TRUE	FALSE
SUGI_0528290	FALSE	FALSE	TRUE	FALSE	TRUE
SUGI_0528300	FALSE	FALSE	FALSE	FALSE	FALSE
SUGI_0528310	FALSE	FALSE	FALSE	TRUE	FALSE
SUGI_0528320	FALSE	FALSE	FALSE	TRUE	FALSE
SUGI_0528330	FALSE	FALSE	FALSE	TRUE	FALSE
SUGI_0528340	FALSE	FALSE	FALSE	TRUE	FALSE
SUGI_0528350	FALSE	FALSE	FALSE	TRUE	FALSE
SUGI_0528360	FALSE	FALSE	FALSE	TRUE	FALSE
SUGI_0528370	TRUE	TRUE	TRUE	TRUE	FALSE
SUGI_0528380	FALSE	FALSE	FALSE	TRUE	FALSE
SUGI_0528390	FALSE	FALSE	FALSE	FALSE	FALSE
SUGI_0528400	FALSE	FALSE	FALSE	FALSE	FALSE
SUGI_0528410	TRUE	TRUE	TRUE	TRUE	FALSE
SUGI_0528420	FALSE	FALSE	FALSE	TRUE	FALSE
SUGI_0528430	FALSE	FALSE	FALSE	TRUE	FALSE
SUGI_0528440	TRUE	TRUE	TRUE	TRUE	FALSE
SUGI_0528450	FALSE	FALSE	FALSE	TRUE	FALSE
SUGI_0528460	FALSE	FALSE	FALSE	TRUE	FALSE
SUGI_0528470	TRUE	TRUE	TRUE	TRUE	FALSE
SUGI_0528480	FALSE	FALSE	FALSE	TRUE	FALSE
SUGI_0528490	TRUE	TRUE	TRUE	TRUE	FALSE
SUGI_0528500	FALSE	FALSE	FALSE	TRUE	FALSE
SUGI_0528510	FALSE	FALSE	FALSE	TRUE	FALSE
SUGI_0528520	FALSE	FALSE	FALSE	TRUE	FALSE
SUGI_0528530	TRUE	TRUE	TRUE	TRUE	FALSE
SUGI_0528540	FALSE	FALSE	FALSE	TRUE	FALSE
SUGI_0528550	FALSE	FALSE	FALSE	TRUE	FALSE
SUGI_0528560	TRUE	TRUE	TRUE	TRUE	FALSE
SUGI_0528570	FALSE	FALSE	FALSE	TRUE	FALSE
SUGI_0528580	TRUE	TRUE	TRUE	TRUE	FALSE
SUGI_0528590	FALSE	FALSE	FALSE	TRUE	FALSE
SUGI_0528600	TRUE	TRUE	TRUE	TRUE	TRUE
SUGI_0528610	FALSE	FALSE	FALSE	TRUE	FALSE
SUGI_0528620	TRUE	TRUE	TRUE	TRUE	FALSE
SUGI_0528630	TRUE	TRUE	FALSE	TRUE	FALSE
SUGI_0528640	FALSE	FALSE	FALSE	TRUE	FALSE
SUGI_0528650	TRUE	TRUE	TRUE	TRUE	FALSE
SUGI_0528660	FALSE	FALSE	FALSE	TRUE	FALSE
SUGI_0528670	FALSE	FALSE	FALSE	TRUE	FALSE
SUGI_0528680	FALSE	FALSE	FALSE	TRUE	FALSE
SUGI_0528690	FALSE	FALSE	FALSE	TRUE	FALSE
SUGI_0528700	FALSE	FALSE	FALSE	FALSE	FALSE
SUGI_0528710	FALSE	FALSE	FALSE	FALSE	TRUE
SUGI_0528720	FALSE	FALSE	TRUE	FALSE	TRUE
SUGI_0528730	FALSE	FALSE	TRUE	FALSE	TRUE
SUGI_0528740	FALSE	FALSE	TRUE	FALSE	TRUE
SUGI_0528750	FALSE	FALSE	FALSE	FALSE	TRUE
SUGI_0528760	FALSE	FALSE	FALSE	FALSE	FALSE
SUGI_0528770	FALSE	FALSE	FALSE	TRUE	FALSE
SUGI_0528780	FALSE	FALSE	FALSE	TRUE	FALSE
SUGI_0528790	FALSE	FALSE	TRUE	FALSE	TRUE
SUGI_0528800	TRUE	TRUE	TRUE	TRUE	FALSE
SUGI_0528810	FALSE	FALSE	FALSE	TRUE	FALSE
SUGI_0528820	FALSE	FALSE	FALSE	TRUE	FALSE
SUGI_0528830	FALSE	FALSE	FALSE	TRUE	FALSE
SUGI_0528840	TRUE	TRUE	FALSE	TRUE	FALSE
SUGI_0528850	TRUE	TRUE	TRUE	TRUE	FALSE
SUGI_0528860	FALSE	FALSE	FALSE	TRUE	FALSE
SUGI_0528870	FALSE	FALSE	FALSE	TRUE	FALSE
SUGI_0528880	FALSE	FALSE	FALSE	FALSE	FALSE
SUGI_0528890	FALSE	FALSE	TRUE	FALSE	FALSE
SUGI_0528900	TRUE	TRUE	TRUE	TRUE	FALSE
SUGI_0528910	FALSE	FALSE	FALSE	TRUE	FALSE
SUGI_0528920	FALSE	FALSE	FALSE	TRUE	FALSE
SUGI_0528930	FALSE	FALSE	FALSE	TRUE	FALSE
SUGI_0528940	TRUE	FALSE	TRUE	TRUE	FALSE
SUGI_0528950	TRUE	FALSE	TRUE	TRUE	FALSE
SUGI_0528960	TRUE	TRUE	TRUE	TRUE	FALSE
SUGI_0528970	FALSE	FALSE	FALSE	TRUE	FALSE
SUGI_0528980	TRUE	TRUE	TRUE	TRUE	FALSE
SUGI_0528990	TRUE	TRUE	TRUE	TRUE	FALSE
SUGI_0529000	FALSE	FALSE	FALSE	TRUE	FALSE
SUGI_0529010	TRUE	FALSE	TRUE	TRUE	FALSE
SUGI_0529020	FALSE	FALSE	FALSE	TRUE	FALSE
SUGI_0529030	FALSE	FALSE	FALSE	TRUE	FALSE
SUGI_0529040	FALSE	FALSE	FALSE	TRUE	FALSE
SUGI_0529050	FALSE	FALSE	FALSE	TRUE	FALSE
SUGI_0529060	TRUE	FALSE	TRUE	TRUE	FALSE
SUGI_0529070	TRUE	TRUE	TRUE	TRUE	FALSE
SUGI_0529080	TRUE	TRUE	FALSE	TRUE	FALSE
SUGI_0529090	TRUE	TRUE	TRUE	TRUE	FALSE
SUGI_0529100	FALSE	FALSE	FALSE	TRUE	FALSE
SUGI_0529110	FALSE	FALSE	FALSE	TRUE	FALSE
SUGI_0529120	TRUE	FALSE	TRUE	TRUE	FALSE
SUGI_0529130	FALSE	FALSE	FALSE	TRUE	FALSE
SUGI_0529140	TRUE	TRUE	TRUE	TRUE	FALSE
SUGI_0529150	FALSE	FALSE	FALSE	TRUE	FALSE
SUGI_0529160	TRUE	TRUE	TRUE	TRUE	FALSE
SUGI_0529170	FALSE	FALSE	TRUE	FALSE	TRUE
SUGI_0529180	FALSE	FALSE	FALSE	FALSE	FALSE
SUGI_0529190	FALSE	FALSE	FALSE	FALSE	FALSE
SUGI_0529200	FALSE	FALSE	FALSE	FALSE	FALSE
SUGI_0529210	FALSE	FALSE	FALSE	TRUE	FALSE
SUGI_0529220	TRUE	FALSE	TRUE	TRUE	FALSE
SUGI_0529230	TRUE	FALSE	TRUE	TRUE	FALSE
SUGI_0529240	TRUE	FALSE	TRUE	TRUE	FALSE
SUGI_0529250	FALSE	FALSE	FALSE	TRUE	FALSE
SUGI_0529260	FALSE	FALSE	FALSE	TRUE	FALSE
SUGI_0529270	FALSE	FALSE	TRUE	FALSE	FALSE
SUGI_0529280	TRUE	TRUE	TRUE	TRUE	FALSE
SUGI_0529290	FALSE	FALSE	FALSE	TRUE	FALSE
SUGI_0529300	TRUE	TRUE	TRUE	TRUE	FALSE
SUGI_0529310	TRUE	TRUE	TRUE	TRUE	FALSE
SUGI_0529320	FALSE	FALSE	FALSE	TRUE	FALSE
SUGI_0529330	TRUE	FALSE	TRUE	TRUE	FALSE
SUGI_0529340	FALSE	FALSE	TRUE	FALSE	TRUE
SUGI_0529350	FALSE	FALSE	TRUE	FALSE	TRUE
SUGI_0529360	FALSE	FALSE	TRUE	FALSE	TRUE
SUGI_0529370	FALSE	FALSE	TRUE	FALSE	TRUE
SUGI_0529380	FALSE	FALSE	TRUE	FALSE	TRUE
SUGI_0529390	TRUE	TRUE	TRUE	TRUE	FALSE
SUGI_0529400	FALSE	FALSE	FALSE	TRUE	FALSE
SUGI_0529410	FALSE	FALSE	FALSE	TRUE	FALSE
SUGI_0529420	FALSE	FALSE	FALSE	TRUE	FALSE
SUGI_0529430	TRUE	TRUE	TRUE	TRUE	FALSE
SUGI_0529440	FALSE	FALSE	FALSE	FALSE	FALSE
SUGI_0529450	FALSE	FALSE	FALSE	FALSE	FALSE
SUGI_0529460	FALSE	FALSE	TRUE	FALSE	FALSE
SUGI_0529470	FALSE	FALSE	TRUE	FALSE	TRUE
SUGI_0529480	FALSE	FALSE	TRUE	FALSE	TRUE
SUGI_0529490	FALSE	FALSE	TRUE	FALSE	TRUE
SUGI_0529500	TRUE	TRUE	FALSE	TRUE	FALSE
SUGI_0529510	TRUE	TRUE	TRUE	TRUE	FALSE
SUGI_0529520	TRUE	TRUE	TRUE	TRUE	FALSE
SUGI_0529530	FALSE	FALSE	FALSE	TRUE	FALSE
SUGI_0529540	FALSE	FALSE	FALSE	TRUE	FALSE
SUGI_0529550	FALSE	FALSE	FALSE	TRUE	FALSE
SUGI_0529560	FALSE	FALSE	FALSE	FALSE	TRUE
SUGI_0529570	FALSE	FALSE	FALSE	TRUE	FALSE
SUGI_0529580	FALSE	FALSE	FALSE	TRUE	FALSE
SUGI_0529590	TRUE	TRUE	TRUE	TRUE	FALSE
SUGI_0529600	FALSE	FALSE	FALSE	TRUE	FALSE
SUGI_0529610	TRUE	TRUE	TRUE	TRUE	FALSE
SUGI_0529620	FALSE	FALSE	FALSE	TRUE	FALSE
SUGI_0529630	FALSE	FALSE	FALSE	TRUE	FALSE
SUGI_0529640	TRUE	TRUE	TRUE	TRUE	FALSE
SUGI_0529650	FALSE	FALSE	FALSE	TRUE	FALSE
SUGI_0529660	FALSE	FALSE	FALSE	FALSE	FALSE
SUGI_0529670	FALSE	FALSE	FALSE	FALSE	FALSE
SUGI_0529680	FALSE	FALSE	FALSE	FALSE	FALSE
SUGI_0529690	FALSE	FALSE	FALSE	FALSE	FALSE
SUGI_0529700	TRUE	TRUE	TRUE	TRUE	FALSE
SUGI_0529710	TRUE	TRUE	FALSE	TRUE	FALSE
SUGI_0529720	FALSE	FALSE	FALSE	TRUE	FALSE
SUGI_0529730	FALSE	FALSE	FALSE	TRUE	FALSE
SUGI_0529740	FALSE	FALSE	FALSE	TRUE	FALSE
SUGI_0529750	FALSE	FALSE	FALSE	TRUE	FALSE
SUGI_0529760	TRUE	TRUE	TRUE	TRUE	FALSE
SUGI_0529770	TRUE	TRUE	TRUE	TRUE	FALSE
SUGI_0529780	TRUE	TRUE	TRUE	TRUE	FALSE
SUGI_0529790	FALSE	FALSE	FALSE	TRUE	FALSE
SUGI_0529800	FALSE	FALSE	FALSE	TRUE	FALSE
SUGI_0529810	FALSE	FALSE	FALSE	TRUE	FALSE
SUGI_0529820	FALSE	FALSE	FALSE	TRUE	FALSE
SUGI_0529830	TRUE	TRUE	TRUE	TRUE	FALSE
SUGI_0529840	TRUE	FALSE	TRUE	TRUE	FALSE
SUGI_0529850	TRUE	TRUE	TRUE	TRUE	FALSE
SUGI_0529860	TRUE	TRUE	TRUE	TRUE	FALSE
SUGI_0529870	FALSE	FALSE	FALSE	FALSE	FALSE
SUGI_0529880	TRUE	FALSE	TRUE	TRUE	FALSE
SUGI_0529890	TRUE	TRUE	TRUE	TRUE	FALSE
SUGI_0529900	TRUE	TRUE	TRUE	TRUE	FALSE
SUGI_0529910	FALSE	FALSE	TRUE	FALSE	TRUE
SUGI_0529920	FALSE	FALSE	TRUE	FALSE	TRUE
SUGI_0529930	FALSE	FALSE	TRUE	FALSE	FALSE
SUGI_0529940	FALSE	FALSE	TRUE	FALSE	TRUE
SUGI_0529950	TRUE	TRUE	TRUE	TRUE	FALSE
SUGI_0529960	TRUE	FALSE	TRUE	TRUE	FALSE
SUGI_0529970	TRUE	TRUE	TRUE	TRUE	FALSE
SUGI_0529980	FALSE	FALSE	TRUE	FALSE	TRUE
SUGI_0529990	FALSE	FALSE	FALSE	FALSE	FALSE
SUGI_0530000	FALSE	FALSE	FALSE	FALSE	FALSE
SUGI_0530010	FALSE	FALSE	FALSE	TRUE	FALSE
SUGI_0530020	FALSE	FALSE	FALSE	TRUE	FALSE
SUGI_0530030	TRUE	TRUE	TRUE	TRUE	FALSE
SUGI_0530040	FALSE	FALSE	TRUE	FALSE	TRUE
SUGI_0530050	FALSE	FALSE	FALSE	TRUE	FALSE
SUGI_0530060	FALSE	FALSE	FALSE	TRUE	FALSE
SUGI_0530070	FALSE	FALSE	FALSE	TRUE	FALSE
SUGI_0530080	FALSE	FALSE	FALSE	TRUE	FALSE
SUGI_0530090	FALSE	FALSE	FALSE	TRUE	FALSE
SUGI_0530100	TRUE	TRUE	FALSE	TRUE	FALSE
SUGI_0530110	TRUE	TRUE	TRUE	TRUE	FALSE
SUGI_0530120	TRUE	TRUE	TRUE	TRUE	FALSE
SUGI_0530130	FALSE	FALSE	FALSE	TRUE	FALSE
SUGI_0530140	FALSE	FALSE	FALSE	TRUE	FALSE
SUGI_0530150	FALSE	FALSE	FALSE	TRUE	FALSE
SUGI_0530160	FALSE	FALSE	FALSE	TRUE	FALSE
SUGI_0530170	FALSE	FALSE	FALSE	TRUE	FALSE
SUGI_0530180	FALSE	FALSE	FALSE	TRUE	FALSE
SUGI_0530190	TRUE	TRUE	TRUE	TRUE	FALSE
SUGI_0530200	TRUE	TRUE	FALSE	TRUE	FALSE
SUGI_0530210	TRUE	TRUE	TRUE	TRUE	FALSE
SUGI_0530220	TRUE	TRUE	TRUE	TRUE	FALSE
SUGI_0530230	FALSE	FALSE	FALSE	FALSE	FALSE
SUGI_0530240	FALSE	FALSE	TRUE	FALSE	TRUE
SUGI_0530250	FALSE	FALSE	FALSE	FALSE	FALSE
SUGI_0530260	FALSE	FALSE	FALSE	TRUE	FALSE
SUGI_0530270	TRUE	TRUE	TRUE	TRUE	FALSE
SUGI_0530280	TRUE	TRUE	TRUE	TRUE	FALSE
SUGI_0530290	FALSE	FALSE	FALSE	TRUE	FALSE
SUGI_0530300	FALSE	FALSE	FALSE	TRUE	FALSE
SUGI_0530310	FALSE	FALSE	FALSE	TRUE	FALSE
SUGI_0530320	TRUE	TRUE	TRUE	TRUE	FALSE
SUGI_0530330	FALSE	FALSE	TRUE	FALSE	FALSE
SUGI_0530340	FALSE	FALSE	FALSE	FALSE	FALSE
SUGI_0530350	TRUE	TRUE	TRUE	TRUE	FALSE
SUGI_0530360	TRUE	TRUE	TRUE	TRUE	FALSE
SUGI_0530370	TRUE	TRUE	TRUE	TRUE	FALSE
SUGI_0530380	TRUE	TRUE	TRUE	TRUE	FALSE
SUGI_0530390	FALSE	FALSE	FALSE	TRUE	TRUE
SUGI_0530400	FALSE	FALSE	FALSE	TRUE	FALSE
SUGI_0530410	TRUE	TRUE	TRUE	TRUE	FALSE
SUGI_0530420	TRUE	TRUE	TRUE	TRUE	FALSE
SUGI_0530430	TRUE	TRUE	TRUE	TRUE	FALSE
SUGI_0530440	FALSE	FALSE	FALSE	TRUE	FALSE
SUGI_0530450	FALSE	FALSE	FALSE	TRUE	FALSE
SUGI_0530460	FALSE	FALSE	FALSE	TRUE	FALSE
SUGI_0530470	TRUE	TRUE	TRUE	TRUE	FALSE
SUGI_0530480	TRUE	TRUE	TRUE	TRUE	FALSE
SUGI_0530490	TRUE	FALSE	TRUE	TRUE	FALSE
SUGI_0530500	FALSE	FALSE	TRUE	FALSE	TRUE
SUGI_0530510	TRUE	TRUE	FALSE	TRUE	FALSE
SUGI_0530520	TRUE	TRUE	TRUE	TRUE	FALSE
SUGI_0530530	TRUE	TRUE	TRUE	TRUE	FALSE
SUGI_0530540	TRUE	TRUE	TRUE	TRUE	FALSE
SUGI_0530550	TRUE	FALSE	TRUE	TRUE	FALSE
SUGI_0530560	FALSE	FALSE	FALSE	TRUE	FALSE
SUGI_0530570	TRUE	TRUE	FALSE	TRUE	FALSE
SUGI_0530580	TRUE	TRUE	TRUE	TRUE	FALSE
SUGI_0530590	FALSE	FALSE	FALSE	TRUE	FALSE
SUGI_0530600	TRUE	TRUE	TRUE	TRUE	FALSE
SUGI_0530610	TRUE	TRUE	TRUE	TRUE	FALSE
SUGI_0530620	TRUE	TRUE	FALSE	TRUE	FALSE
SUGI_0530630	TRUE	TRUE	FALSE	TRUE	FALSE
SUGI_0530640	TRUE	TRUE	TRUE	TRUE	FALSE
SUGI_0530650	TRUE	TRUE	TRUE	TRUE	FALSE
SUGI_0530660	TRUE	FALSE	TRUE	TRUE	FALSE
SUGI_0530670	FALSE	FALSE	FALSE	TRUE	FALSE
SUGI_0530680	FALSE	FALSE	FALSE	TRUE	FALSE
SUGI_0530690	TRUE	FALSE	TRUE	TRUE	TRUE
SUGI_0530700	TRUE	TRUE	TRUE	TRUE	FALSE
SUGI_0530710	FALSE	FALSE	FALSE	TRUE	FALSE
SUGI_0530720	TRUE	TRUE	TRUE	TRUE	FALSE
SUGI_0530730	TRUE	TRUE	TRUE	TRUE	FALSE
SUGI_0530740	TRUE	TRUE	FALSE	TRUE	FALSE
SUGI_0530750	TRUE	FALSE	TRUE	TRUE	FALSE
SUGI_0530760	TRUE	TRUE	TRUE	TRUE	FALSE
SUGI_0530770	TRUE	TRUE	TRUE	TRUE	FALSE
SUGI_0530780	FALSE	FALSE	FALSE	TRUE	FALSE
SUGI_0530790	TRUE	FALSE	TRUE	TRUE	FALSE
SUGI_0530800	FALSE	FALSE	FALSE	TRUE	FALSE
SUGI_0530810	FALSE	FALSE	FALSE	TRUE	FALSE
SUGI_0530820	FALSE	FALSE	FALSE	TRUE	FALSE
SUGI_0530830	FALSE	FALSE	FALSE	TRUE	FALSE
SUGI_0530840	FALSE	FALSE	FALSE	TRUE	FALSE
SUGI_0530850	TRUE	FALSE	TRUE	TRUE	FALSE
SUGI_0530860	FALSE	FALSE	TRUE	FALSE	FALSE
SUGI_0530870	FALSE	FALSE	TRUE	FALSE	TRUE
SUGI_0530880	TRUE	FALSE	TRUE	TRUE	FALSE
SUGI_0530890	FALSE	FALSE	FALSE	TRUE	FALSE
SUGI_0530900	FALSE	FALSE	FALSE	TRUE	FALSE
SUGI_0530910	FALSE	FALSE	FALSE	TRUE	FALSE
SUGI_0530920	FALSE	FALSE	FALSE	TRUE	FALSE
SUGI_0530930	TRUE	TRUE	FALSE	TRUE	FALSE
SUGI_0530940	TRUE	FALSE	TRUE	TRUE	FALSE
SUGI_0530950	FALSE	FALSE	TRUE	FALSE	FALSE
SUGI_0530960	TRUE	TRUE	TRUE	TRUE	FALSE
SUGI_0530970	FALSE	FALSE	FALSE	TRUE	FALSE
SUGI_0530980	TRUE	TRUE	TRUE	TRUE	FALSE
SUGI_0530990	FALSE	FALSE	FALSE	TRUE	FALSE
SUGI_0531000	FALSE	FALSE	FALSE	TRUE	FALSE
SUGI_0531010	TRUE	TRUE	TRUE	TRUE	TRUE
SUGI_0531020	FALSE	FALSE	FALSE	FALSE	FALSE
SUGI_0531030	FALSE	FALSE	FALSE	TRUE	FALSE
SUGI_0531040	FALSE	FALSE	FALSE	FALSE	FALSE
SUGI_0531050	TRUE	FALSE	TRUE	TRUE	TRUE
SUGI_0531060	FALSE	FALSE	FALSE	TRUE	FALSE
SUGI_0531070	FALSE	FALSE	FALSE	TRUE	FALSE
SUGI_0531080	TRUE	TRUE	TRUE	TRUE	FALSE
SUGI_0531090	FALSE	FALSE	FALSE	FALSE	FALSE
SUGI_0531100	FALSE	FALSE	FALSE	FALSE	FALSE
SUGI_0531110	FALSE	FALSE	FALSE	FALSE	FALSE
SUGI_0531120	TRUE	TRUE	TRUE	TRUE	FALSE
SUGI_0531130	FALSE	FALSE	TRUE	FALSE	TRUE
SUGI_0531140	FALSE	FALSE	FALSE	FALSE	FALSE
SUGI_0531150	FALSE	FALSE	FALSE	FALSE	FALSE
SUGI_0531160	FALSE	FALSE	FALSE	FALSE	FALSE
SUGI_0531170	FALSE	FALSE	TRUE	FALSE	FALSE
SUGI_0531180	FALSE	FALSE	FALSE	FALSE	FALSE
SUGI_0531190	FALSE	FALSE	FALSE	FALSE	FALSE
SUGI_0531200	FALSE	FALSE	TRUE	FALSE	FALSE
SUGI_0531210	FALSE	FALSE	TRUE	FALSE	TRUE
SUGI_0531220	FALSE	FALSE	TRUE	FALSE	TRUE
SUGI_0531230	FALSE	FALSE	TRUE	FALSE	TRUE
SUGI_0531240	FALSE	FALSE	FALSE	FALSE	FALSE
SUGI_0531250	FALSE	FALSE	FALSE	FALSE	FALSE
SUGI_0531260	TRUE	TRUE	TRUE	TRUE	FALSE
SUGI_0531270	FALSE	FALSE	FALSE	TRUE	FALSE
SUGI_0531280	TRUE	TRUE	TRUE	TRUE	FALSE
SUGI_0531290	FALSE	FALSE	FALSE	FALSE	FALSE
SUGI_0531300	TRUE	TRUE	TRUE	TRUE	FALSE
SUGI_0531310	FALSE	FALSE	FALSE	TRUE	FALSE
SUGI_0531320	TRUE	FALSE	TRUE	TRUE	FALSE
SUGI_0531330	TRUE	TRUE	TRUE	TRUE	FALSE
SUGI_0531340	TRUE	TRUE	TRUE	TRUE	FALSE
SUGI_0531350	TRUE	FALSE	TRUE	TRUE	FALSE
SUGI_0531360	FALSE	FALSE	FALSE	TRUE	FALSE
SUGI_0531370	TRUE	FALSE	TRUE	TRUE	TRUE
SUGI_0531380	FALSE	FALSE	FALSE	TRUE	FALSE
SUGI_0531390	FALSE	FALSE	FALSE	TRUE	FALSE
SUGI_0531400	TRUE	TRUE	FALSE	TRUE	FALSE
SUGI_0531410	TRUE	TRUE	TRUE	TRUE	FALSE
SUGI_0531420	TRUE	FALSE	TRUE	TRUE	FALSE
SUGI_0531430	TRUE	TRUE	FALSE	TRUE	FALSE
SUGI_0531440	FALSE	FALSE	FALSE	TRUE	FALSE
SUGI_0531450	FALSE	FALSE	FALSE	FALSE	FALSE
SUGI_0531460	FALSE	FALSE	FALSE	FALSE	FALSE
SUGI_0531470	FALSE	FALSE	TRUE	FALSE	FALSE
SUGI_0531480	TRUE	TRUE	TRUE	TRUE	FALSE
SUGI_0531490	FALSE	FALSE	FALSE	TRUE	FALSE
SUGI_0531500	FALSE	FALSE	FALSE	TRUE	FALSE
SUGI_0531510	FALSE	FALSE	FALSE	TRUE	FALSE
SUGI_0531520	TRUE	TRUE	TRUE	TRUE	FALSE
SUGI_0531530	TRUE	FALSE	TRUE	TRUE	FALSE
SUGI_0531540	TRUE	TRUE	TRUE	TRUE	FALSE
SUGI_0531550	FALSE	FALSE	FALSE	TRUE	FALSE
SUGI_0531560	TRUE	TRUE	TRUE	TRUE	FALSE
SUGI_0531570	TRUE	TRUE	TRUE	TRUE	FALSE
SUGI_0531580	TRUE	TRUE	FALSE	TRUE	FALSE
SUGI_0531590	FALSE	FALSE	FALSE	TRUE	FALSE
SUGI_0531600	TRUE	TRUE	TRUE	TRUE	FALSE
SUGI_0531610	FALSE	FALSE	TRUE	FALSE	TRUE
SUGI_0531620	FALSE	FALSE	TRUE	FALSE	TRUE
SUGI_0531630	FALSE	FALSE	FALSE	TRUE	FALSE
SUGI_0531640	TRUE	TRUE	TRUE	TRUE	FALSE
SUGI_0531650	TRUE	TRUE	TRUE	TRUE	FALSE
SUGI_0531660	TRUE	TRUE	TRUE	TRUE	FALSE
SUGI_0531670	TRUE	TRUE	TRUE	TRUE	FALSE
SUGI_0531680	FALSE	FALSE	FALSE	FALSE	FALSE
SUGI_0531690	TRUE	TRUE	TRUE	TRUE	FALSE
SUGI_0531700	TRUE	TRUE	TRUE	TRUE	FALSE
SUGI_0531710	TRUE	TRUE	TRUE	TRUE	FALSE
SUGI_0531720	TRUE	TRUE	TRUE	TRUE	FALSE
SUGI_0531730	TRUE	TRUE	TRUE	TRUE	FALSE
SUGI_0531740	TRUE	TRUE	TRUE	TRUE	FALSE
SUGI_0531750	TRUE	TRUE	TRUE	TRUE	FALSE
SUGI_0531760	FALSE	FALSE	FALSE	TRUE	FALSE
SUGI_0531770	FALSE	FALSE	FALSE	TRUE	FALSE
SUGI_0531780	FALSE	FALSE	FALSE	TRUE	FALSE
SUGI_0531790	FALSE	FALSE	FALSE	TRUE	FALSE
SUGI_0531800	FALSE	FALSE	FALSE	TRUE	FALSE
SUGI_0531810	TRUE	TRUE	TRUE	TRUE	FALSE
SUGI_0531820	FALSE	FALSE	FALSE	TRUE	FALSE
SUGI_0531830	TRUE	FALSE	TRUE	TRUE	FALSE
SUGI_0531840	FALSE	FALSE	FALSE	TRUE	FALSE
SUGI_0531850	FALSE	FALSE	FALSE	TRUE	FALSE
SUGI_0531860	TRUE	TRUE	TRUE	TRUE	FALSE
SUGI_0531870	FALSE	FALSE	FALSE	TRUE	FALSE
SUGI_0531880	TRUE	TRUE	TRUE	TRUE	FALSE
SUGI_0531890	TRUE	TRUE	TRUE	TRUE	FALSE
SUGI_0531900	TRUE	TRUE	TRUE	TRUE	FALSE
SUGI_0531910	TRUE	FALSE	TRUE	TRUE	FALSE
SUGI_0531920	TRUE	TRUE	FALSE	TRUE	FALSE
SUGI_0531930	TRUE	FALSE	TRUE	TRUE	FALSE
SUGI_0531940	FALSE	FALSE	FALSE	TRUE	FALSE
SUGI_0531950	TRUE	FALSE	TRUE	TRUE	FALSE
SUGI_0531960	TRUE	FALSE	TRUE	TRUE	FALSE
SUGI_0531970	TRUE	TRUE	TRUE	TRUE	FALSE
SUGI_0531980	FALSE	FALSE	FALSE	TRUE	FALSE
SUGI_0531990	FALSE	FALSE	FALSE	FALSE	FALSE
SUGI_0532000	FALSE	FALSE	FALSE	FALSE	FALSE
SUGI_0532010	FALSE	FALSE	FALSE	FALSE	FALSE
SUGI_0532020	TRUE	TRUE	TRUE	TRUE	FALSE
SUGI_0532030	TRUE	TRUE	TRUE	TRUE	FALSE
SUGI_0532040	TRUE	FALSE	TRUE	TRUE	FALSE
SUGI_0532050	TRUE	TRUE	TRUE	TRUE	FALSE
SUGI_0532060	TRUE	FALSE	TRUE	TRUE	FALSE
SUGI_0532070	TRUE	FALSE	TRUE	TRUE	FALSE
SUGI_0532080	TRUE	TRUE	TRUE	TRUE	FALSE
SUGI_0532090	TRUE	TRUE	TRUE	TRUE	FALSE
SUGI_0532100	TRUE	TRUE	TRUE	TRUE	FALSE
SUGI_0532110	TRUE	TRUE	TRUE	TRUE	FALSE
SUGI_0532120	TRUE	TRUE	TRUE	TRUE	FALSE
SUGI_0532130	TRUE	FALSE	TRUE	TRUE	FALSE
SUGI_0532140	FALSE	FALSE	FALSE	TRUE	FALSE
SUGI_0532150	FALSE	FALSE	FALSE	TRUE	FALSE
SUGI_0532160	FALSE	FALSE	FALSE	TRUE	FALSE
SUGI_0532170	FALSE	FALSE	FALSE	TRUE	FALSE
SUGI_0532180	FALSE	FALSE	FALSE	TRUE	FALSE
SUGI_0532190	TRUE	TRUE	TRUE	TRUE	FALSE
SUGI_0532200	FALSE	FALSE	FALSE	TRUE	FALSE
SUGI_0532210	TRUE	TRUE	TRUE	TRUE	FALSE
SUGI_0532220	TRUE	TRUE	FALSE	TRUE	FALSE
SUGI_0532230	TRUE	FALSE	TRUE	TRUE	FALSE
SUGI_0532240	TRUE	TRUE	FALSE	TRUE	FALSE
SUGI_0532250	FALSE	FALSE	TRUE	FALSE	TRUE
SUGI_0532260	FALSE	FALSE	TRUE	FALSE	FALSE
SUGI_0532270	FALSE	FALSE	FALSE	TRUE	FALSE
SUGI_0532280	TRUE	TRUE	TRUE	TRUE	FALSE
SUGI_0532290	TRUE	TRUE	TRUE	TRUE	TRUE
SUGI_0532300	FALSE	FALSE	FALSE	TRUE	FALSE
SUGI_0532310	FALSE	FALSE	FALSE	TRUE	FALSE
SUGI_0532320	TRUE	TRUE	TRUE	TRUE	FALSE
SUGI_0532330	FALSE	FALSE	FALSE	TRUE	FALSE
SUGI_0532340	FALSE	FALSE	FALSE	TRUE	FALSE
SUGI_0532350	FALSE	FALSE	FALSE	TRUE	FALSE
SUGI_0532360	TRUE	TRUE	TRUE	TRUE	FALSE
SUGI_0532370	TRUE	TRUE	TRUE	TRUE	FALSE
SUGI_0532380	FALSE	FALSE	FALSE	TRUE	FALSE
SUGI_0532390	FALSE	FALSE	FALSE	TRUE	FALSE
SUGI_0532400	FALSE	FALSE	FALSE	TRUE	FALSE
SUGI_0532410	TRUE	TRUE	TRUE	TRUE	FALSE
SUGI_0532420	FALSE	FALSE	FALSE	TRUE	FALSE
SUGI_0532430	TRUE	TRUE	TRUE	TRUE	FALSE
SUGI_0532440	FALSE	FALSE	FALSE	TRUE	FALSE
SUGI_0532450	FALSE	FALSE	FALSE	TRUE	FALSE
SUGI_0532460	TRUE	TRUE	TRUE	TRUE	FALSE
SUGI_0532470	TRUE	TRUE	TRUE	TRUE	FALSE
SUGI_0532480	TRUE	TRUE	FALSE	TRUE	FALSE
SUGI_0532490	TRUE	TRUE	TRUE	TRUE	FALSE
SUGI_0532500	FALSE	TRUE	FALSE	FALSE	FALSE
SUGI_0532510	TRUE	TRUE	TRUE	TRUE	FALSE
SUGI_0532520	TRUE	FALSE	TRUE	TRUE	FALSE
SUGI_0532530	TRUE	FALSE	TRUE	TRUE	FALSE
SUGI_0532540	TRUE	TRUE	TRUE	TRUE	FALSE
SUGI_0532550	TRUE	TRUE	TRUE	TRUE	FALSE
SUGI_0532560	FALSE	FALSE	FALSE	TRUE	FALSE
SUGI_0532570	TRUE	FALSE	TRUE	TRUE	FALSE
SUGI_0532580	FALSE	FALSE	FALSE	TRUE	FALSE
SUGI_0532590	TRUE	FALSE	TRUE	TRUE	FALSE
SUGI_0532600	TRUE	TRUE	TRUE	TRUE	FALSE
SUGI_0532610	TRUE	FALSE	TRUE	TRUE	FALSE
SUGI_0532620	TRUE	FALSE	TRUE	TRUE	FALSE
SUGI_0532630	FALSE	FALSE	FALSE	TRUE	FALSE
SUGI_0532640	FALSE	FALSE	FALSE	TRUE	FALSE
SUGI_0532650	TRUE	TRUE	TRUE	TRUE	FALSE
SUGI_0532660	TRUE	FALSE	TRUE	TRUE	FALSE
SUGI_0532670	FALSE	FALSE	FALSE	TRUE	FALSE
SUGI_0532680	TRUE	FALSE	TRUE	TRUE	FALSE
SUGI_0532690	TRUE	FALSE	TRUE	TRUE	FALSE
SUGI_0532700	FALSE	FALSE	FALSE	TRUE	FALSE
SUGI_0532710	TRUE	FALSE	TRUE	TRUE	FALSE
SUGI_0532720	TRUE	FALSE	TRUE	TRUE	FALSE
SUGI_0532730	FALSE	FALSE	TRUE	FALSE	FALSE
SUGI_0532740	FALSE	FALSE	TRUE	FALSE	TRUE
SUGI_0532750	FALSE	FALSE	TRUE	FALSE	TRUE
SUGI_0532760	FALSE	FALSE	TRUE	FALSE	TRUE
SUGI_0532770	TRUE	FALSE	TRUE	TRUE	FALSE
SUGI_0532780	FALSE	FALSE	FALSE	TRUE	FALSE
SUGI_0532790	TRUE	TRUE	TRUE	TRUE	FALSE
SUGI_0532800	FALSE	FALSE	FALSE	TRUE	FALSE
SUGI_0532810	FALSE	FALSE	TRUE	FALSE	TRUE
SUGI_0532820	FALSE	FALSE	TRUE	FALSE	FALSE
SUGI_0532830	FALSE	FALSE	FALSE	TRUE	FALSE
SUGI_0532840	TRUE	TRUE	TRUE	TRUE	FALSE
SUGI_0532850	TRUE	TRUE	TRUE	TRUE	FALSE
SUGI_0532860	TRUE	TRUE	TRUE	TRUE	FALSE
SUGI_0532870	TRUE	TRUE	TRUE	TRUE	FALSE
SUGI_0532880	TRUE	TRUE	TRUE	TRUE	FALSE
SUGI_0532890	FALSE	FALSE	FALSE	TRUE	FALSE
SUGI_0532900	TRUE	TRUE	TRUE	TRUE	FALSE
SUGI_0532910	TRUE	TRUE	TRUE	TRUE	FALSE
SUGI_0532920	TRUE	TRUE	TRUE	TRUE	FALSE
SUGI_0532930	TRUE	FALSE	TRUE	TRUE	FALSE
SUGI_0532940	TRUE	TRUE	TRUE	TRUE	FALSE
SUGI_0532950	TRUE	TRUE	TRUE	TRUE	FALSE
SUGI_0532960	TRUE	TRUE	TRUE	TRUE	FALSE
SUGI_0532970	FALSE	FALSE	FALSE	TRUE	FALSE
SUGI_0532980	TRUE	TRUE	TRUE	TRUE	FALSE
SUGI_0532990	TRUE	FALSE	TRUE	TRUE	FALSE
SUGI_0533000	FALSE	FALSE	FALSE	FALSE	FALSE
SUGI_0533010	FALSE	FALSE	TRUE	FALSE	TRUE
SUGI_0533020	FALSE	FALSE	FALSE	FALSE	FALSE
SUGI_0533030	TRUE	TRUE	TRUE	TRUE	FALSE
SUGI_0533040	TRUE	TRUE	TRUE	TRUE	FALSE
SUGI_0533050	TRUE	TRUE	TRUE	TRUE	FALSE
SUGI_0533060	FALSE	FALSE	FALSE	TRUE	FALSE
SUGI_0533070	FALSE	FALSE	FALSE	TRUE	FALSE
SUGI_0533080	FALSE	FALSE	FALSE	TRUE	FALSE
SUGI_0533090	FALSE	FALSE	FALSE	TRUE	FALSE
SUGI_0533100	FALSE	FALSE	FALSE	TRUE	FALSE
SUGI_0533110	FALSE	FALSE	FALSE	FALSE	FALSE
SUGI_0533120	FALSE	FALSE	TRUE	FALSE	TRUE
SUGI_0533130	FALSE	FALSE	TRUE	FALSE	TRUE
SUGI_0533140	FALSE	FALSE	FALSE	FALSE	FALSE
SUGI_0533150	TRUE	TRUE	TRUE	TRUE	FALSE
SUGI_0533160	FALSE	FALSE	FALSE	FALSE	FALSE
SUGI_0533170	FALSE	FALSE	FALSE	FALSE	FALSE
SUGI_0533180	TRUE	TRUE	TRUE	TRUE	FALSE
SUGI_0533190	FALSE	FALSE	FALSE	TRUE	FALSE
SUGI_0533200	FALSE	FALSE	FALSE	TRUE	FALSE
SUGI_0533210	FALSE	FALSE	FALSE	FALSE	FALSE
SUGI_0533220	FALSE	FALSE	FALSE	TRUE	FALSE
SUGI_0533230	TRUE	TRUE	TRUE	TRUE	FALSE
SUGI_0533240	TRUE	TRUE	TRUE	TRUE	FALSE
SUGI_0533250	TRUE	TRUE	TRUE	TRUE	FALSE
SUGI_0533260	TRUE	TRUE	TRUE	TRUE	FALSE
SUGI_0533270	TRUE	TRUE	TRUE	TRUE	FALSE
SUGI_0533280	FALSE	FALSE	FALSE	FALSE	FALSE
SUGI_0533290	FALSE	FALSE	FALSE	FALSE	FALSE
SUGI_0533300	FALSE	FALSE	FALSE	FALSE	FALSE
SUGI_0533310	FALSE	FALSE	FALSE	FALSE	FALSE
SUGI_0533320	FALSE	FALSE	FALSE	TRUE	FALSE
SUGI_0533330	TRUE	TRUE	TRUE	TRUE	FALSE
SUGI_0533340	FALSE	FALSE	FALSE	FALSE	FALSE
SUGI_0533350	FALSE	FALSE	FALSE	FALSE	FALSE
SUGI_0533360	FALSE	FALSE	FALSE	FALSE	FALSE
SUGI_0533370	FALSE	FALSE	FALSE	TRUE	FALSE
SUGI_0533380	FALSE	FALSE	FALSE	TRUE	FALSE
SUGI_0533390	TRUE	TRUE	TRUE	TRUE	FALSE
SUGI_0533400	TRUE	TRUE	TRUE	TRUE	FALSE
SUGI_0533410	FALSE	FALSE	FALSE	TRUE	FALSE
SUGI_0533420	TRUE	TRUE	TRUE	TRUE	FALSE
SUGI_0533430	TRUE	TRUE	TRUE	TRUE	FALSE
SUGI_0533440	FALSE	FALSE	FALSE	TRUE	FALSE
SUGI_0533450	TRUE	FALSE	TRUE	TRUE	FALSE
SUGI_0533460	TRUE	TRUE	TRUE	TRUE	FALSE
SUGI_0533470	FALSE	FALSE	FALSE	TRUE	FALSE
SUGI_0533480	FALSE	FALSE	FALSE	TRUE	FALSE
SUGI_0533490	FALSE	FALSE	FALSE	TRUE	FALSE
SUGI_0533500	FALSE	FALSE	FALSE	TRUE	FALSE
SUGI_0533510	TRUE	FALSE	TRUE	TRUE	FALSE
SUGI_0533520	TRUE	FALSE	TRUE	TRUE	FALSE
SUGI_0533530	FALSE	FALSE	FALSE	TRUE	FALSE
SUGI_0533540	TRUE	FALSE	TRUE	TRUE	FALSE
SUGI_0533550	FALSE	FALSE	FALSE	FALSE	FALSE
SUGI_0533560	TRUE	TRUE	TRUE	TRUE	FALSE
SUGI_0533570	TRUE	FALSE	TRUE	TRUE	FALSE
SUGI_0533580	TRUE	TRUE	TRUE	TRUE	FALSE
SUGI_0533590	TRUE	TRUE	TRUE	TRUE	FALSE
SUGI_0533600	TRUE	TRUE	TRUE	TRUE	FALSE
SUGI_0533610	FALSE	FALSE	FALSE	TRUE	FALSE
SUGI_0533620	TRUE	FALSE	TRUE	TRUE	FALSE
SUGI_0533630	TRUE	TRUE	TRUE	TRUE	FALSE
SUGI_0533640	FALSE	FALSE	FALSE	FALSE	FALSE
SUGI_0533650	FALSE	FALSE	FALSE	TRUE	FALSE
SUGI_0533660	TRUE	TRUE	TRUE	TRUE	FALSE
SUGI_0533670	FALSE	FALSE	FALSE	TRUE	FALSE
SUGI_0533680	TRUE	FALSE	TRUE	TRUE	FALSE
SUGI_0533690	FALSE	FALSE	FALSE	TRUE	FALSE
SUGI_0533700	TRUE	TRUE	TRUE	TRUE	FALSE
SUGI_0533710	TRUE	TRUE	TRUE	TRUE	FALSE
SUGI_0533720	TRUE	TRUE	TRUE	TRUE	FALSE
SUGI_0533730	TRUE	TRUE	TRUE	TRUE	FALSE
SUGI_0533740	FALSE	FALSE	FALSE	TRUE	FALSE
SUGI_0533750	FALSE	FALSE	TRUE	FALSE	TRUE
SUGI_0533760	FALSE	FALSE	TRUE	FALSE	TRUE
SUGI_0533770	FALSE	FALSE	TRUE	FALSE	FALSE
SUGI_0533780	FALSE	FALSE	TRUE	FALSE	FALSE
SUGI_0533790	FALSE	FALSE	FALSE	TRUE	FALSE
SUGI_0533800	FALSE	FALSE	FALSE	TRUE	FALSE
SUGI_0533810	TRUE	FALSE	TRUE	TRUE	FALSE
SUGI_0533820	TRUE	FALSE	TRUE	TRUE	FALSE
SUGI_0533830	TRUE	TRUE	FALSE	TRUE	FALSE
SUGI_0533840	TRUE	TRUE	FALSE	TRUE	FALSE
SUGI_0533850	FALSE	FALSE	FALSE	TRUE	FALSE
SUGI_0533860	FALSE	FALSE	TRUE	FALSE	TRUE
SUGI_0533870	FALSE	FALSE	TRUE	FALSE	TRUE
SUGI_0533880	TRUE	TRUE	FALSE	TRUE	FALSE
SUGI_0533890	TRUE	FALSE	TRUE	TRUE	TRUE
SUGI_0533900	TRUE	TRUE	FALSE	TRUE	FALSE
SUGI_0533910	FALSE	FALSE	FALSE	TRUE	FALSE
SUGI_0533920	FALSE	FALSE	FALSE	TRUE	FALSE
SUGI_0533930	FALSE	FALSE	FALSE	TRUE	FALSE
SUGI_0533940	TRUE	TRUE	FALSE	TRUE	FALSE
SUGI_0533950	FALSE	FALSE	FALSE	TRUE	FALSE
SUGI_0533960	FALSE	FALSE	FALSE	TRUE	FALSE
SUGI_0533970	FALSE	FALSE	FALSE	TRUE	FALSE
SUGI_0533980	FALSE	FALSE	FALSE	TRUE	FALSE
SUGI_0533990	TRUE	TRUE	FALSE	TRUE	FALSE
SUGI_0534000	TRUE	TRUE	FALSE	TRUE	FALSE
SUGI_0534010	TRUE	TRUE	FALSE	TRUE	FALSE
SUGI_0534020	FALSE	FALSE	FALSE	TRUE	FALSE
SUGI_0534030	FALSE	FALSE	FALSE	TRUE	FALSE
SUGI_0534040	FALSE	FALSE	FALSE	TRUE	FALSE
SUGI_0534050	FALSE	FALSE	FALSE	TRUE	FALSE
SUGI_0534060	FALSE	FALSE	FALSE	TRUE	FALSE
SUGI_0534070	FALSE	FALSE	FALSE	TRUE	FALSE
SUGI_0534080	FALSE	FALSE	FALSE	TRUE	FALSE
SUGI_0534090	TRUE	TRUE	FALSE	TRUE	FALSE
SUGI_0534100	FALSE	FALSE	FALSE	TRUE	FALSE
SUGI_0534110	FALSE	FALSE	FALSE	TRUE	FALSE
SUGI_0534120	FALSE	FALSE	FALSE	TRUE	FALSE
SUGI_0534130	TRUE	TRUE	FALSE	TRUE	FALSE
SUGI_0534140	TRUE	TRUE	FALSE	TRUE	FALSE
SUGI_0534150	FALSE	FALSE	FALSE	TRUE	FALSE
SUGI_0534160	TRUE	TRUE	FALSE	TRUE	FALSE
SUGI_0534170	TRUE	TRUE	FALSE	TRUE	FALSE
SUGI_0534180	FALSE	FALSE	FALSE	TRUE	FALSE
SUGI_0534190	FALSE	FALSE	FALSE	TRUE	FALSE
SUGI_0534200	FALSE	FALSE	FALSE	TRUE	FALSE
SUGI_0534210	TRUE	TRUE	FALSE	TRUE	FALSE
SUGI_0534220	FALSE	FALSE	TRUE	FALSE	TRUE
SUGI_0534230	FALSE	FALSE	FALSE	FALSE	FALSE
SUGI_0534240	FALSE	FALSE	TRUE	FALSE	FALSE
SUGI_0534250	TRUE	TRUE	FALSE	TRUE	FALSE
SUGI_0534260	FALSE	FALSE	FALSE	FALSE	FALSE
SUGI_0534270	FALSE	FALSE	FALSE	FALSE	TRUE
SUGI_0534280	FALSE	FALSE	FALSE	FALSE	FALSE
SUGI_0534290	FALSE	FALSE	FALSE	FALSE	FALSE
SUGI_0534300	FALSE	FALSE	FALSE	FALSE	FALSE
SUGI_0534310	FALSE	FALSE	FALSE	FALSE	FALSE
SUGI_0534320	FALSE	FALSE	TRUE	FALSE	FALSE
SUGI_0534330	FALSE	FALSE	TRUE	FALSE	TRUE
SUGI_0534340	FALSE	FALSE	TRUE	FALSE	TRUE
SUGI_0534350	TRUE	TRUE	TRUE	TRUE	FALSE
SUGI_0534360	FALSE	FALSE	FALSE	TRUE	FALSE
SUGI_0534370	FALSE	FALSE	FALSE	FALSE	FALSE
SUGI_0534380	FALSE	FALSE	FALSE	TRUE	FALSE
SUGI_0534390	TRUE	TRUE	TRUE	TRUE	FALSE
SUGI_0534400	TRUE	TRUE	FALSE	TRUE	FALSE
SUGI_0534410	FALSE	FALSE	FALSE	TRUE	FALSE
SUGI_0534420	FALSE	FALSE	TRUE	FALSE	TRUE
SUGI_0534430	FALSE	FALSE	TRUE	FALSE	TRUE
SUGI_0534440	FALSE	FALSE	TRUE	FALSE	TRUE
SUGI_0534450	FALSE	FALSE	FALSE	FALSE	FALSE
SUGI_0534460	FALSE	FALSE	FALSE	FALSE	FALSE
SUGI_0534470	FALSE	FALSE	FALSE	TRUE	FALSE
SUGI_0534480	FALSE	FALSE	FALSE	TRUE	FALSE
SUGI_0534490	TRUE	TRUE	TRUE	TRUE	FALSE
SUGI_0534500	FALSE	FALSE	FALSE	TRUE	FALSE
SUGI_0534510	FALSE	FALSE	FALSE	TRUE	FALSE
SUGI_0534520	FALSE	FALSE	FALSE	TRUE	FALSE
SUGI_0534530	FALSE	FALSE	FALSE	TRUE	FALSE
SUGI_0534540	FALSE	FALSE	FALSE	TRUE	FALSE
SUGI_0534550	FALSE	FALSE	FALSE	TRUE	FALSE
SUGI_0534560	FALSE	FALSE	TRUE	FALSE	TRUE
SUGI_0534570	FALSE	FALSE	FALSE	TRUE	FALSE
SUGI_0534580	FALSE	FALSE	FALSE	TRUE	FALSE
SUGI_0534590	FALSE	FALSE	FALSE	TRUE	FALSE
SUGI_0534600	TRUE	FALSE	TRUE	TRUE	FALSE
SUGI_0534610	TRUE	TRUE	TRUE	TRUE	FALSE
SUGI_0534620	FALSE	FALSE	FALSE	TRUE	FALSE
SUGI_0534630	FALSE	FALSE	FALSE	TRUE	FALSE
SUGI_0534640	FALSE	FALSE	FALSE	TRUE	FALSE
SUGI_0534650	FALSE	FALSE	FALSE	TRUE	FALSE
SUGI_0534660	TRUE	TRUE	TRUE	TRUE	FALSE
SUGI_0534670	FALSE	FALSE	FALSE	TRUE	FALSE
SUGI_0534680	FALSE	FALSE	FALSE	TRUE	FALSE
SUGI_0534690	TRUE	FALSE	TRUE	TRUE	FALSE
SUGI_0534700	FALSE	FALSE	FALSE	TRUE	FALSE
SUGI_0534710	TRUE	FALSE	TRUE	TRUE	FALSE
SUGI_0534720	TRUE	FALSE	TRUE	TRUE	FALSE
SUGI_0534730	TRUE	TRUE	TRUE	TRUE	FALSE
SUGI_0534740	FALSE	FALSE	FALSE	TRUE	FALSE
SUGI_0534750	TRUE	TRUE	FALSE	TRUE	FALSE
SUGI_0534760	TRUE	FALSE	TRUE	TRUE	FALSE
SUGI_0534770	TRUE	TRUE	TRUE	TRUE	FALSE
SUGI_0534780	FALSE	FALSE	FALSE	FALSE	FALSE
SUGI_0534790	TRUE	TRUE	TRUE	TRUE	FALSE
SUGI_0534800	TRUE	TRUE	TRUE	TRUE	FALSE
SUGI_0534810	FALSE	FALSE	TRUE	FALSE	TRUE
SUGI_0534820	FALSE	FALSE	TRUE	FALSE	TRUE
SUGI_0534830	FALSE	FALSE	TRUE	FALSE	FALSE
SUGI_0534840	FALSE	FALSE	FALSE	FALSE	FALSE
SUGI_0534850	FALSE	FALSE	TRUE	FALSE	FALSE
SUGI_0534860	FALSE	FALSE	TRUE	FALSE	TRUE
SUGI_0534870	FALSE	FALSE	TRUE	FALSE	TRUE
SUGI_0534880	FALSE	FALSE	FALSE	FALSE	FALSE
SUGI_0534890	FALSE	FALSE	FALSE	FALSE	FALSE
SUGI_0534900	FALSE	FALSE	TRUE	FALSE	FALSE
SUGI_0534910	FALSE	FALSE	FALSE	TRUE	FALSE
SUGI_0534920	FALSE	FALSE	FALSE	TRUE	FALSE
SUGI_0534930	TRUE	TRUE	TRUE	TRUE	FALSE
SUGI_0534940	TRUE	TRUE	TRUE	TRUE	FALSE
SUGI_0534950	TRUE	TRUE	TRUE	TRUE	FALSE
SUGI_0534960	TRUE	TRUE	TRUE	TRUE	FALSE
SUGI_0534970	TRUE	TRUE	TRUE	TRUE	FALSE
SUGI_0534980	TRUE	TRUE	FALSE	TRUE	FALSE
SUGI_0534990	TRUE	TRUE	TRUE	TRUE	FALSE
SUGI_0535000	TRUE	TRUE	TRUE	TRUE	FALSE
SUGI_0535010	FALSE	FALSE	TRUE	FALSE	TRUE
SUGI_0535020	FALSE	FALSE	TRUE	FALSE	TRUE
SUGI_0535030	FALSE	FALSE	TRUE	FALSE	FALSE
SUGI_0535040	FALSE	FALSE	TRUE	FALSE	TRUE
SUGI_0535050	FALSE	FALSE	FALSE	FALSE	FALSE
SUGI_0535060	FALSE	FALSE	TRUE	FALSE	TRUE
SUGI_0535070	TRUE	TRUE	TRUE	TRUE	FALSE
SUGI_0535080	FALSE	FALSE	FALSE	FALSE	FALSE
SUGI_0535090	FALSE	FALSE	FALSE	FALSE	FALSE
SUGI_0535100	FALSE	FALSE	FALSE	FALSE	FALSE
SUGI_0535110	FALSE	FALSE	FALSE	FALSE	FALSE
SUGI_0535120	FALSE	FALSE	FALSE	FALSE	FALSE
SUGI_0535130	FALSE	FALSE	TRUE	FALSE	TRUE
SUGI_0535140	FALSE	FALSE	TRUE	FALSE	TRUE
SUGI_0535150	FALSE	FALSE	FALSE	FALSE	FALSE
SUGI_0535160	FALSE	FALSE	TRUE	FALSE	TRUE
SUGI_0535170	FALSE	FALSE	FALSE	TRUE	FALSE
SUGI_0535180	FALSE	FALSE	FALSE	TRUE	FALSE
SUGI_0535190	FALSE	FALSE	FALSE	FALSE	FALSE
SUGI_0535200	FALSE	FALSE	FALSE	TRUE	FALSE
SUGI_0535210	TRUE	TRUE	TRUE	TRUE	FALSE
SUGI_0535220	FALSE	FALSE	FALSE	TRUE	FALSE
SUGI_0535230	TRUE	TRUE	TRUE	TRUE	FALSE
SUGI_0535240	TRUE	TRUE	TRUE	TRUE	FALSE
SUGI_0535250	FALSE	FALSE	FALSE	TRUE	FALSE
SUGI_0535260	FALSE	FALSE	FALSE	FALSE	FALSE
SUGI_0535270	FALSE	FALSE	FALSE	FALSE	FALSE
SUGI_0535280	TRUE	TRUE	FALSE	TRUE	FALSE
SUGI_0535290	FALSE	FALSE	FALSE	TRUE	FALSE
SUGI_0535300	FALSE	FALSE	FALSE	TRUE	FALSE
SUGI_0535310	FALSE	FALSE	FALSE	TRUE	FALSE
SUGI_0535320	FALSE	FALSE	FALSE	TRUE	FALSE
SUGI_0535330	TRUE	TRUE	TRUE	TRUE	FALSE
SUGI_0535340	FALSE	FALSE	FALSE	TRUE	FALSE
SUGI_0535350	FALSE	FALSE	FALSE	TRUE	FALSE
SUGI_0535360	FALSE	FALSE	FALSE	TRUE	FALSE
SUGI_0535370	FALSE	FALSE	FALSE	TRUE	FALSE
SUGI_0535380	TRUE	TRUE	TRUE	TRUE	FALSE
SUGI_0535390	FALSE	FALSE	TRUE	FALSE	TRUE
SUGI_0535400	FALSE	FALSE	TRUE	FALSE	FALSE
SUGI_0535410	TRUE	FALSE	TRUE	TRUE	FALSE
SUGI_0535420	TRUE	TRUE	TRUE	TRUE	FALSE
SUGI_0535430	FALSE	FALSE	TRUE	FALSE	TRUE
SUGI_0535440	FALSE	FALSE	FALSE	FALSE	FALSE
SUGI_0535450	FALSE	FALSE	TRUE	FALSE	TRUE
SUGI_0535460	FALSE	FALSE	FALSE	FALSE	FALSE
SUGI_0535470	TRUE	TRUE	TRUE	TRUE	FALSE
SUGI_0535480	FALSE	FALSE	FALSE	TRUE	FALSE
SUGI_0535490	TRUE	FALSE	TRUE	TRUE	FALSE
SUGI_0535500	TRUE	TRUE	TRUE	TRUE	FALSE
SUGI_0535510	TRUE	TRUE	TRUE	TRUE	FALSE
SUGI_0535520	TRUE	FALSE	TRUE	TRUE	FALSE
SUGI_0535530	TRUE	TRUE	FALSE	TRUE	FALSE
SUGI_0535540	FALSE	FALSE	FALSE	TRUE	FALSE
SUGI_0535550	FALSE	FALSE	FALSE	TRUE	FALSE
SUGI_0535560	TRUE	TRUE	TRUE	TRUE	FALSE
SUGI_0535570	FALSE	FALSE	FALSE	TRUE	FALSE
SUGI_0535580	FALSE	FALSE	FALSE	TRUE	FALSE
SUGI_0535590	TRUE	TRUE	TRUE	TRUE	FALSE
SUGI_0535600	TRUE	TRUE	TRUE	TRUE	FALSE
SUGI_0535610	FALSE	FALSE	FALSE	TRUE	FALSE
SUGI_0535620	TRUE	FALSE	TRUE	TRUE	FALSE
SUGI_0535630	TRUE	TRUE	TRUE	TRUE	FALSE
SUGI_0535640	TRUE	TRUE	TRUE	TRUE	FALSE
SUGI_0535650	TRUE	TRUE	TRUE	TRUE	FALSE
SUGI_0535660	TRUE	TRUE	TRUE	TRUE	FALSE
SUGI_0535670	FALSE	FALSE	FALSE	TRUE	FALSE
SUGI_0535680	FALSE	FALSE	TRUE	FALSE	TRUE
SUGI_0535690	TRUE	FALSE	TRUE	TRUE	FALSE
SUGI_0535700	TRUE	TRUE	TRUE	TRUE	FALSE
SUGI_0535710	FALSE	FALSE	FALSE	TRUE	FALSE
SUGI_0535720	TRUE	TRUE	TRUE	TRUE	FALSE
SUGI_0535730	TRUE	TRUE	TRUE	TRUE	FALSE
SUGI_0535740	TRUE	TRUE	TRUE	TRUE	FALSE
SUGI_0535750	TRUE	TRUE	FALSE	TRUE	FALSE
SUGI_0535760	FALSE	FALSE	FALSE	TRUE	FALSE
SUGI_0535770	TRUE	TRUE	FALSE	TRUE	FALSE
SUGI_0535780	FALSE	FALSE	FALSE	TRUE	FALSE
SUGI_0535790	TRUE	TRUE	FALSE	TRUE	FALSE
SUGI_0535800	TRUE	TRUE	TRUE	TRUE	FALSE
SUGI_0535810	FALSE	FALSE	FALSE	TRUE	FALSE
SUGI_0535820	FALSE	FALSE	FALSE	TRUE	FALSE
SUGI_0535830	FALSE	FALSE	FALSE	TRUE	FALSE
SUGI_0535840	FALSE	FALSE	FALSE	TRUE	FALSE
SUGI_0535850	TRUE	TRUE	FALSE	TRUE	FALSE
SUGI_0535860	TRUE	TRUE	TRUE	TRUE	FALSE
SUGI_0535870	TRUE	TRUE	FALSE	TRUE	FALSE
SUGI_0535880	FALSE	FALSE	FALSE	TRUE	FALSE
SUGI_0535890	TRUE	TRUE	TRUE	TRUE	FALSE
SUGI_0535900	FALSE	FALSE	FALSE	TRUE	FALSE
SUGI_0535910	TRUE	FALSE	TRUE	TRUE	FALSE
SUGI_0535920	TRUE	FALSE	TRUE	TRUE	FALSE
SUGI_0535930	FALSE	FALSE	FALSE	FALSE	FALSE
SUGI_0535940	FALSE	FALSE	FALSE	TRUE	FALSE
SUGI_0535950	FALSE	FALSE	FALSE	TRUE	FALSE
SUGI_0535960	TRUE	FALSE	TRUE	TRUE	FALSE
SUGI_0535970	FALSE	FALSE	FALSE	TRUE	FALSE
SUGI_0535980	TRUE	FALSE	TRUE	TRUE	FALSE
SUGI_0535990	TRUE	TRUE	TRUE	TRUE	FALSE
SUGI_0536000	FALSE	FALSE	FALSE	TRUE	FALSE
SUGI_0536010	TRUE	TRUE	TRUE	TRUE	FALSE
SUGI_0536020	FALSE	FALSE	FALSE	TRUE	FALSE
SUGI_0536030	TRUE	TRUE	TRUE	TRUE	FALSE
SUGI_0536040	TRUE	TRUE	FALSE	TRUE	FALSE
SUGI_0536050	TRUE	TRUE	TRUE	TRUE	FALSE
SUGI_0536060	TRUE	TRUE	TRUE	TRUE	FALSE
SUGI_0536070	TRUE	TRUE	TRUE	TRUE	FALSE
SUGI_0536080	FALSE	FALSE	TRUE	FALSE	TRUE
SUGI_0536090	FALSE	FALSE	TRUE	FALSE	TRUE
SUGI_0536100	TRUE	TRUE	TRUE	TRUE	FALSE
SUGI_0536110	TRUE	TRUE	TRUE	TRUE	FALSE
SUGI_0536120	TRUE	TRUE	TRUE	TRUE	FALSE
SUGI_0536130	TRUE	FALSE	TRUE	TRUE	FALSE
SUGI_0536140	TRUE	TRUE	TRUE	TRUE	FALSE
SUGI_0536150	TRUE	TRUE	FALSE	TRUE	FALSE
SUGI_0536160	FALSE	FALSE	FALSE	TRUE	FALSE
SUGI_0536170	TRUE	TRUE	TRUE	TRUE	FALSE
SUGI_0536180	TRUE	TRUE	TRUE	TRUE	FALSE
SUGI_0536190	TRUE	TRUE	TRUE	TRUE	FALSE
SUGI_0536200	FALSE	FALSE	FALSE	TRUE	FALSE
SUGI_0536210	TRUE	TRUE	TRUE	TRUE	FALSE
SUGI_0536220	FALSE	FALSE	FALSE	TRUE	FALSE
SUGI_0536230	FALSE	FALSE	FALSE	TRUE	FALSE
SUGI_0536240	FALSE	FALSE	FALSE	TRUE	FALSE
SUGI_0536250	FALSE	FALSE	FALSE	TRUE	FALSE
SUGI_0536260	TRUE	TRUE	TRUE	TRUE	FALSE
SUGI_0536270	FALSE	FALSE	FALSE	TRUE	FALSE
SUGI_0536280	FALSE	FALSE	FALSE	FALSE	FALSE
SUGI_0536290	FALSE	FALSE	FALSE	FALSE	FALSE
SUGI_0536300	FALSE	FALSE	FALSE	FALSE	FALSE
SUGI_0536310	FALSE	FALSE	FALSE	TRUE	FALSE
SUGI_0536320	FALSE	FALSE	FALSE	TRUE	FALSE
SUGI_0536330	TRUE	TRUE	TRUE	TRUE	FALSE
SUGI_0536340	FALSE	FALSE	FALSE	TRUE	FALSE
SUGI_0536350	TRUE	TRUE	FALSE	TRUE	FALSE
SUGI_0536360	TRUE	FALSE	TRUE	TRUE	FALSE
SUGI_0536370	TRUE	TRUE	TRUE	TRUE	FALSE
SUGI_0536380	FALSE	FALSE	TRUE	FALSE	TRUE
SUGI_0536390	FALSE	FALSE	TRUE	FALSE	TRUE
SUGI_0536400	FALSE	FALSE	TRUE	FALSE	FALSE
SUGI_0536410	FALSE	FALSE	FALSE	TRUE	FALSE
SUGI_0536420	FALSE	FALSE	FALSE	TRUE	FALSE
SUGI_0536430	TRUE	TRUE	TRUE	TRUE	FALSE
SUGI_0536440	TRUE	TRUE	TRUE	TRUE	FALSE
SUGI_0536450	TRUE	TRUE	TRUE	TRUE	FALSE
SUGI_0536460	TRUE	TRUE	TRUE	TRUE	FALSE
SUGI_0536470	TRUE	TRUE	TRUE	TRUE	FALSE
SUGI_0536480	FALSE	FALSE	FALSE	TRUE	TRUE
SUGI_0536490	FALSE	FALSE	FALSE	TRUE	FALSE
SUGI_0536500	TRUE	TRUE	TRUE	TRUE	FALSE
SUGI_0536510	TRUE	TRUE	TRUE	TRUE	FALSE
SUGI_0536520	TRUE	TRUE	FALSE	TRUE	FALSE
SUGI_0536530	TRUE	TRUE	FALSE	TRUE	FALSE
SUGI_0536540	FALSE	FALSE	FALSE	TRUE	FALSE
SUGI_0536550	FALSE	FALSE	FALSE	FALSE	FALSE
SUGI_0536560	FALSE	FALSE	FALSE	FALSE	TRUE
SUGI_0536570	FALSE	FALSE	FALSE	FALSE	FALSE
SUGI_0536580	FALSE	FALSE	FALSE	TRUE	FALSE
SUGI_0536590	TRUE	TRUE	TRUE	TRUE	FALSE
SUGI_0536600	TRUE	TRUE	TRUE	TRUE	FALSE
SUGI_0536610	TRUE	TRUE	TRUE	TRUE	FALSE
SUGI_0536620	TRUE	TRUE	TRUE	TRUE	FALSE
SUGI_0536630	FALSE	FALSE	FALSE	TRUE	FALSE
SUGI_0536640	TRUE	TRUE	FALSE	TRUE	FALSE
SUGI_0536650	TRUE	TRUE	FALSE	TRUE	FALSE
SUGI_0536660	TRUE	TRUE	TRUE	TRUE	FALSE
SUGI_0536670	FALSE	FALSE	FALSE	TRUE	FALSE
SUGI_0536680	TRUE	TRUE	TRUE	TRUE	FALSE
SUGI_0536690	TRUE	TRUE	TRUE	TRUE	FALSE
SUGI_0536700	TRUE	TRUE	FALSE	TRUE	FALSE
SUGI_0536710	TRUE	TRUE	TRUE	TRUE	FALSE
SUGI_0536720	TRUE	TRUE	TRUE	TRUE	FALSE
SUGI_0536730	FALSE	FALSE	FALSE	TRUE	FALSE
SUGI_0536740	TRUE	TRUE	TRUE	TRUE	FALSE
SUGI_0536750	TRUE	FALSE	TRUE	TRUE	FALSE
SUGI_0536760	FALSE	FALSE	FALSE	TRUE	FALSE
SUGI_0536770	TRUE	TRUE	TRUE	TRUE	FALSE
SUGI_0536780	TRUE	TRUE	TRUE	TRUE	FALSE
SUGI_0536790	FALSE	TRUE	FALSE	FALSE	FALSE
SUGI_0536800	TRUE	TRUE	TRUE	TRUE	FALSE
SUGI_0536810	TRUE	TRUE	TRUE	TRUE	FALSE
SUGI_0536820	FALSE	FALSE	FALSE	TRUE	FALSE
SUGI_0536830	TRUE	TRUE	TRUE	TRUE	FALSE
SUGI_0536840	TRUE	TRUE	TRUE	TRUE	FALSE
SUGI_0536850	TRUE	TRUE	TRUE	TRUE	FALSE
SUGI_0536860	TRUE	TRUE	TRUE	TRUE	FALSE
SUGI_0536870	TRUE	TRUE	TRUE	TRUE	FALSE
SUGI_0536880	FALSE	FALSE	FALSE	FALSE	FALSE
SUGI_0536890	TRUE	TRUE	TRUE	TRUE	FALSE
SUGI_0536900	FALSE	FALSE	FALSE	TRUE	TRUE
SUGI_0536910	FALSE	FALSE	FALSE	TRUE	FALSE
SUGI_0536920	FALSE	FALSE	FALSE	TRUE	FALSE
SUGI_0536930	FALSE	FALSE	FALSE	TRUE	FALSE
SUGI_0536940	FALSE	FALSE	FALSE	TRUE	FALSE
SUGI_0536950	FALSE	FALSE	FALSE	TRUE	FALSE
SUGI_0536960	FALSE	FALSE	FALSE	TRUE	FALSE
SUGI_0536970	TRUE	TRUE	FALSE	TRUE	FALSE
SUGI_0536980	FALSE	FALSE	FALSE	TRUE	FALSE
SUGI_0536990	FALSE	FALSE	FALSE	TRUE	FALSE
SUGI_0537000	FALSE	FALSE	FALSE	TRUE	FALSE
SUGI_0537010	FALSE	FALSE	FALSE	FALSE	FALSE
SUGI_0537020	FALSE	FALSE	FALSE	TRUE	FALSE
SUGI_0537030	TRUE	TRUE	TRUE	TRUE	FALSE
SUGI_0537040	TRUE	TRUE	TRUE	TRUE	FALSE
SUGI_0537050	FALSE	FALSE	FALSE	TRUE	FALSE
SUGI_0537060	FALSE	FALSE	FALSE	TRUE	FALSE
SUGI_0537070	FALSE	FALSE	FALSE	TRUE	FALSE
SUGI_0537080	TRUE	TRUE	TRUE	TRUE	FALSE
SUGI_0537090	TRUE	FALSE	TRUE	TRUE	FALSE
SUGI_0537100	FALSE	FALSE	FALSE	TRUE	FALSE
SUGI_0537110	FALSE	FALSE	FALSE	TRUE	FALSE
SUGI_0537120	FALSE	FALSE	TRUE	FALSE	TRUE
SUGI_0537130	FALSE	FALSE	FALSE	TRUE	FALSE
SUGI_0537140	TRUE	TRUE	TRUE	TRUE	FALSE
SUGI_0537150	FALSE	FALSE	FALSE	TRUE	FALSE
SUGI_0537160	TRUE	FALSE	TRUE	TRUE	FALSE
SUGI_0537170	TRUE	TRUE	TRUE	TRUE	FALSE
SUGI_0537180	TRUE	FALSE	TRUE	TRUE	TRUE
SUGI_0537190	TRUE	TRUE	TRUE	TRUE	FALSE
SUGI_0537200	TRUE	FALSE	TRUE	TRUE	FALSE
SUGI_0537210	FALSE	FALSE	FALSE	TRUE	FALSE
SUGI_0537220	FALSE	FALSE	FALSE	TRUE	FALSE
SUGI_0537230	FALSE	FALSE	FALSE	TRUE	FALSE
SUGI_0537240	FALSE	FALSE	FALSE	TRUE	FALSE
SUGI_0537250	FALSE	FALSE	FALSE	TRUE	FALSE
SUGI_0537260	FALSE	FALSE	FALSE	FALSE	FALSE
SUGI_0537270	TRUE	TRUE	TRUE	TRUE	FALSE
SUGI_0537280	FALSE	FALSE	FALSE	TRUE	FALSE
SUGI_0537290	FALSE	FALSE	FALSE	FALSE	FALSE
SUGI_0537300	TRUE	TRUE	TRUE	TRUE	FALSE
SUGI_0537310	FALSE	FALSE	FALSE	TRUE	FALSE
SUGI_0537320	TRUE	TRUE	TRUE	TRUE	FALSE
SUGI_0537330	TRUE	TRUE	FALSE	TRUE	FALSE
SUGI_0537340	TRUE	TRUE	TRUE	TRUE	FALSE
SUGI_0537350	FALSE	FALSE	FALSE	FALSE	FALSE
SUGI_0537360	FALSE	FALSE	FALSE	FALSE	FALSE
SUGI_0537370	FALSE	FALSE	TRUE	FALSE	FALSE
SUGI_0537380	FALSE	FALSE	FALSE	FALSE	FALSE
SUGI_0537390	FALSE	FALSE	FALSE	FALSE	FALSE
SUGI_0537400	FALSE	FALSE	FALSE	FALSE	FALSE
SUGI_0537410	TRUE	TRUE	TRUE	TRUE	FALSE
SUGI_0537420	TRUE	TRUE	TRUE	TRUE	FALSE
SUGI_0537430	TRUE	TRUE	TRUE	TRUE	FALSE
SUGI_0537440	TRUE	TRUE	TRUE	TRUE	FALSE
SUGI_0537450	TRUE	FALSE	TRUE	TRUE	TRUE
SUGI_0537460	FALSE	FALSE	FALSE	TRUE	FALSE
SUGI_0537470	TRUE	TRUE	FALSE	TRUE	FALSE
SUGI_0537480	TRUE	TRUE	TRUE	TRUE	FALSE
SUGI_0537490	TRUE	TRUE	TRUE	TRUE	FALSE
SUGI_0537500	TRUE	TRUE	FALSE	TRUE	FALSE
SUGI_0537510	FALSE	FALSE	FALSE	TRUE	FALSE
SUGI_0537520	TRUE	TRUE	TRUE	TRUE	TRUE
SUGI_0537530	TRUE	FALSE	TRUE	TRUE	FALSE
SUGI_0537540	TRUE	TRUE	TRUE	TRUE	TRUE
SUGI_0537550	TRUE	FALSE	TRUE	TRUE	TRUE
SUGI_0537560	FALSE	FALSE	FALSE	TRUE	FALSE
SUGI_0537570	TRUE	TRUE	TRUE	TRUE	FALSE
SUGI_0537580	TRUE	TRUE	TRUE	TRUE	FALSE
SUGI_0537590	TRUE	TRUE	TRUE	TRUE	FALSE
SUGI_0537600	FALSE	FALSE	FALSE	TRUE	FALSE
SUGI_0537610	FALSE	FALSE	FALSE	TRUE	FALSE
SUGI_0537620	FALSE	FALSE	FALSE	TRUE	FALSE
SUGI_0537630	FALSE	FALSE	FALSE	TRUE	FALSE
SUGI_0537640	TRUE	TRUE	TRUE	TRUE	FALSE
SUGI_0537650	TRUE	FALSE	TRUE	TRUE	FALSE
SUGI_0537660	TRUE	TRUE	TRUE	TRUE	FALSE
SUGI_0537670	TRUE	TRUE	TRUE	TRUE	FALSE
SUGI_0537680	FALSE	FALSE	FALSE	TRUE	FALSE
SUGI_0537690	TRUE	FALSE	TRUE	TRUE	FALSE
SUGI_0537700	FALSE	FALSE	TRUE	FALSE	TRUE
SUGI_0537710	FALSE	FALSE	FALSE	FALSE	FALSE
SUGI_0537720	FALSE	FALSE	FALSE	TRUE	FALSE
SUGI_0537730	FALSE	FALSE	FALSE	TRUE	FALSE
SUGI_0537740	FALSE	FALSE	FALSE	TRUE	FALSE
SUGI_0537750	TRUE	TRUE	FALSE	TRUE	FALSE
SUGI_0537760	FALSE	FALSE	FALSE	TRUE	FALSE
SUGI_0537770	FALSE	FALSE	FALSE	TRUE	FALSE
SUGI_0537780	FALSE	FALSE	FALSE	TRUE	FALSE
SUGI_0537790	FALSE	FALSE	FALSE	TRUE	FALSE
SUGI_0537800	FALSE	TRUE	TRUE	FALSE	TRUE
SUGI_0537810	TRUE	TRUE	TRUE	TRUE	FALSE
SUGI_0537820	TRUE	TRUE	TRUE	TRUE	FALSE
SUGI_0537830	FALSE	FALSE	FALSE	TRUE	FALSE
SUGI_0537840	FALSE	FALSE	FALSE	TRUE	FALSE
SUGI_0537850	FALSE	FALSE	FALSE	FALSE	FALSE
SUGI_0537860	FALSE	FALSE	TRUE	FALSE	TRUE
SUGI_0537870	FALSE	FALSE	FALSE	FALSE	FALSE
SUGI_0537880	FALSE	FALSE	TRUE	FALSE	FALSE
SUGI_0537890	TRUE	TRUE	FALSE	TRUE	FALSE
SUGI_0537900	FALSE	FALSE	TRUE	FALSE	TRUE
SUGI_0537910	FALSE	FALSE	TRUE	FALSE	FALSE
SUGI_0537920	FALSE	FALSE	FALSE	TRUE	FALSE
SUGI_0537930	FALSE	FALSE	FALSE	TRUE	FALSE
SUGI_0537940	FALSE	FALSE	FALSE	TRUE	FALSE
SUGI_0537950	TRUE	TRUE	FALSE	TRUE	FALSE
SUGI_0537960	TRUE	TRUE	TRUE	TRUE	FALSE
SUGI_0537970	FALSE	FALSE	FALSE	FALSE	FALSE
SUGI_0537980	FALSE	FALSE	TRUE	FALSE	TRUE
SUGI_0537990	FALSE	FALSE	TRUE	FALSE	TRUE
SUGI_0538000	FALSE	FALSE	FALSE	FALSE	FALSE
SUGI_0538010	FALSE	FALSE	FALSE	TRUE	FALSE
SUGI_0538020	TRUE	TRUE	TRUE	TRUE	FALSE
SUGI_0538030	FALSE	FALSE	FALSE	TRUE	FALSE
SUGI_0538040	FALSE	FALSE	FALSE	FALSE	FALSE
SUGI_0538050	TRUE	FALSE	TRUE	TRUE	FALSE
SUGI_0538060	FALSE	FALSE	FALSE	TRUE	FALSE
SUGI_0538070	FALSE	FALSE	FALSE	TRUE	FALSE
SUGI_0538080	FALSE	FALSE	FALSE	TRUE	TRUE
SUGI_0538090	FALSE	FALSE	FALSE	TRUE	FALSE
SUGI_0538100	FALSE	FALSE	FALSE	TRUE	FALSE
SUGI_0538110	TRUE	TRUE	TRUE	TRUE	FALSE
SUGI_0538120	TRUE	FALSE	TRUE	TRUE	FALSE
SUGI_0538130	FALSE	FALSE	FALSE	TRUE	FALSE
SUGI_0538140	TRUE	TRUE	TRUE	TRUE	FALSE
SUGI_0538150	TRUE	TRUE	TRUE	TRUE	FALSE
SUGI_0538160	TRUE	TRUE	FALSE	TRUE	FALSE
SUGI_0538170	TRUE	TRUE	TRUE	TRUE	FALSE
SUGI_0538180	TRUE	TRUE	FALSE	TRUE	FALSE
SUGI_0538190	FALSE	FALSE	FALSE	TRUE	FALSE
SUGI_0538200	FALSE	FALSE	FALSE	TRUE	FALSE
SUGI_0538210	FALSE	FALSE	FALSE	FALSE	FALSE
SUGI_0538220	FALSE	FALSE	FALSE	FALSE	FALSE
SUGI_0538230	FALSE	FALSE	FALSE	FALSE	FALSE
SUGI_0538240	FALSE	FALSE	FALSE	FALSE	TRUE
SUGI_0538250	FALSE	FALSE	TRUE	FALSE	TRUE
SUGI_0538260	FALSE	FALSE	TRUE	FALSE	TRUE
SUGI_0538270	FALSE	FALSE	TRUE	FALSE	TRUE
SUGI_0538280	FALSE	FALSE	TRUE	FALSE	FALSE
SUGI_0538290	FALSE	FALSE	TRUE	FALSE	TRUE
SUGI_0538300	FALSE	FALSE	FALSE	TRUE	FALSE
SUGI_0538310	FALSE	FALSE	FALSE	TRUE	FALSE
SUGI_0538320	TRUE	TRUE	TRUE	TRUE	FALSE
SUGI_0538330	TRUE	TRUE	TRUE	TRUE	FALSE
SUGI_0538340	FALSE	FALSE	FALSE	TRUE	FALSE
SUGI_0538350	FALSE	FALSE	FALSE	TRUE	FALSE
SUGI_0538360	FALSE	FALSE	FALSE	TRUE	FALSE
SUGI_0538370	FALSE	FALSE	FALSE	TRUE	FALSE
SUGI_0538380	TRUE	TRUE	TRUE	TRUE	FALSE
SUGI_0538390	TRUE	TRUE	FALSE	TRUE	FALSE
SUGI_0538400	TRUE	TRUE	TRUE	TRUE	FALSE
SUGI_0538410	TRUE	FALSE	TRUE	TRUE	FALSE
SUGI_0538420	TRUE	TRUE	TRUE	TRUE	FALSE
SUGI_0538430	TRUE	TRUE	TRUE	TRUE	FALSE
SUGI_0538440	FALSE	FALSE	FALSE	FALSE	FALSE
SUGI_0538450	FALSE	FALSE	FALSE	TRUE	FALSE
SUGI_0538460	FALSE	FALSE	FALSE	TRUE	FALSE
SUGI_0538470	FALSE	FALSE	FALSE	TRUE	FALSE
SUGI_0538480	FALSE	FALSE	FALSE	TRUE	FALSE
SUGI_0538490	TRUE	TRUE	TRUE	TRUE	FALSE
SUGI_0538500	TRUE	FALSE	TRUE	TRUE	FALSE
SUGI_0538510	TRUE	FALSE	TRUE	TRUE	FALSE
SUGI_0538520	TRUE	FALSE	TRUE	TRUE	FALSE
SUGI_0538530	TRUE	TRUE	TRUE	TRUE	FALSE
SUGI_0538540	TRUE	FALSE	TRUE	TRUE	FALSE
SUGI_0538550	TRUE	TRUE	TRUE	TRUE	FALSE
SUGI_0538560	TRUE	TRUE	FALSE	TRUE	FALSE
SUGI_0538570	TRUE	TRUE	TRUE	TRUE	FALSE
SUGI_0538580	TRUE	TRUE	FALSE	TRUE	FALSE
SUGI_0538590	TRUE	FALSE	TRUE	TRUE	FALSE
SUGI_0538600	TRUE	TRUE	TRUE	TRUE	FALSE
SUGI_0538610	TRUE	FALSE	TRUE	TRUE	FALSE
SUGI_0538620	TRUE	TRUE	TRUE	TRUE	FALSE
SUGI_0538630	TRUE	FALSE	TRUE	TRUE	FALSE
SUGI_0538640	TRUE	FALSE	TRUE	TRUE	FALSE
SUGI_0538650	TRUE	TRUE	TRUE	TRUE	FALSE
SUGI_0538660	TRUE	TRUE	TRUE	TRUE	FALSE
SUGI_0538670	TRUE	FALSE	TRUE	TRUE	FALSE
SUGI_0538680	TRUE	TRUE	TRUE	TRUE	FALSE
SUGI_0538690	FALSE	FALSE	FALSE	TRUE	FALSE
SUGI_0538700	TRUE	TRUE	TRUE	TRUE	FALSE
SUGI_0538710	FALSE	FALSE	FALSE	TRUE	FALSE
SUGI_0538720	FALSE	FALSE	FALSE	TRUE	FALSE
SUGI_0538730	TRUE	FALSE	TRUE	TRUE	FALSE
SUGI_0538740	TRUE	FALSE	TRUE	TRUE	FALSE
SUGI_0538750	TRUE	FALSE	TRUE	TRUE	FALSE
SUGI_0538760	TRUE	TRUE	TRUE	TRUE	FALSE
SUGI_0538770	FALSE	FALSE	FALSE	TRUE	FALSE
SUGI_0538780	FALSE	FALSE	FALSE	TRUE	FALSE
SUGI_0538790	TRUE	TRUE	TRUE	TRUE	FALSE
SUGI_0538800	TRUE	TRUE	FALSE	TRUE	FALSE
SUGI_0538810	TRUE	TRUE	TRUE	TRUE	FALSE
SUGI_0538820	TRUE	TRUE	FALSE	TRUE	FALSE
SUGI_0538830	TRUE	TRUE	TRUE	TRUE	FALSE
SUGI_0538840	FALSE	FALSE	FALSE	TRUE	FALSE
SUGI_0538850	TRUE	TRUE	TRUE	TRUE	FALSE
SUGI_0538860	FALSE	FALSE	FALSE	TRUE	FALSE
SUGI_0538870	FALSE	FALSE	FALSE	TRUE	FALSE
SUGI_0538880	FALSE	FALSE	FALSE	TRUE	FALSE
SUGI_0538890	TRUE	TRUE	TRUE	TRUE	FALSE
SUGI_0538900	TRUE	FALSE	TRUE	TRUE	FALSE
SUGI_0538910	TRUE	TRUE	TRUE	TRUE	FALSE
SUGI_0538920	TRUE	FALSE	TRUE	TRUE	FALSE
SUGI_0538930	TRUE	FALSE	TRUE	TRUE	FALSE
SUGI_0538940	TRUE	TRUE	TRUE	TRUE	FALSE
SUGI_0538950	TRUE	TRUE	TRUE	TRUE	FALSE
SUGI_0538960	TRUE	TRUE	TRUE	TRUE	FALSE
SUGI_0538970	TRUE	TRUE	FALSE	TRUE	FALSE
SUGI_0538980	TRUE	TRUE	TRUE	TRUE	FALSE
SUGI_0538990	TRUE	FALSE	TRUE	TRUE	FALSE
SUGI_0539000	TRUE	TRUE	TRUE	TRUE	FALSE
SUGI_0539010	TRUE	FALSE	TRUE	TRUE	FALSE
SUGI_0539020	TRUE	FALSE	TRUE	TRUE	FALSE
SUGI_0539030	TRUE	TRUE	TRUE	TRUE	FALSE
SUGI_0539040	TRUE	TRUE	TRUE	TRUE	FALSE
SUGI_0539050	TRUE	TRUE	TRUE	TRUE	FALSE
SUGI_0539060	TRUE	TRUE	FALSE	TRUE	FALSE
SUGI_0539070	TRUE	FALSE	TRUE	TRUE	FALSE
SUGI_0539080	TRUE	TRUE	TRUE	TRUE	FALSE
SUGI_0539090	TRUE	TRUE	TRUE	TRUE	FALSE
SUGI_0539100	FALSE	FALSE	FALSE	TRUE	FALSE
SUGI_0539110	TRUE	TRUE	TRUE	TRUE	FALSE
SUGI_0539120	TRUE	TRUE	TRUE	TRUE	FALSE
SUGI_0539130	TRUE	TRUE	FALSE	TRUE	FALSE
SUGI_0539140	TRUE	FALSE	TRUE	TRUE	FALSE
SUGI_0539150	FALSE	FALSE	FALSE	TRUE	FALSE
SUGI_0539160	TRUE	TRUE	TRUE	TRUE	FALSE
SUGI_0539170	TRUE	TRUE	TRUE	TRUE	FALSE
SUGI_0539180	TRUE	TRUE	FALSE	TRUE	FALSE
SUGI_0539190	TRUE	TRUE	TRUE	TRUE	FALSE
SUGI_0539200	TRUE	FALSE	TRUE	TRUE	FALSE
SUGI_0539210	TRUE	TRUE	TRUE	TRUE	FALSE
SUGI_0539220	TRUE	TRUE	FALSE	TRUE	FALSE
SUGI_0539230	TRUE	TRUE	FALSE	TRUE	FALSE
SUGI_0539240	FALSE	FALSE	FALSE	TRUE	FALSE
SUGI_0539250	TRUE	FALSE	TRUE	TRUE	FALSE
SUGI_0539260	FALSE	FALSE	FALSE	TRUE	FALSE
SUGI_0539270	TRUE	FALSE	TRUE	TRUE	FALSE
SUGI_0539280	FALSE	FALSE	FALSE	TRUE	FALSE
SUGI_0539290	TRUE	TRUE	TRUE	TRUE	FALSE
SUGI_0539300	FALSE	FALSE	FALSE	TRUE	FALSE
SUGI_0539310	TRUE	FALSE	TRUE	TRUE	FALSE
SUGI_0539320	TRUE	FALSE	TRUE	TRUE	FALSE
SUGI_0539330	FALSE	FALSE	FALSE	TRUE	FALSE
SUGI_0539340	FALSE	FALSE	FALSE	TRUE	FALSE
SUGI_0539350	FALSE	FALSE	FALSE	TRUE	FALSE
SUGI_0539360	FALSE	FALSE	FALSE	TRUE	FALSE
SUGI_0539370	FALSE	FALSE	FALSE	TRUE	FALSE
SUGI_0539380	FALSE	FALSE	FALSE	TRUE	FALSE
SUGI_0539390	FALSE	FALSE	FALSE	TRUE	FALSE
SUGI_0539400	TRUE	FALSE	TRUE	TRUE	FALSE
SUGI_0539410	FALSE	FALSE	FALSE	TRUE	FALSE
SUGI_0539420	TRUE	TRUE	TRUE	TRUE	FALSE
SUGI_0539430	TRUE	FALSE	TRUE	TRUE	FALSE
SUGI_0539440	TRUE	FALSE	TRUE	TRUE	FALSE
SUGI_0539450	TRUE	FALSE	TRUE	TRUE	FALSE
SUGI_0539460	FALSE	FALSE	FALSE	TRUE	FALSE
SUGI_0539470	FALSE	FALSE	FALSE	TRUE	FALSE
SUGI_0539480	FALSE	FALSE	FALSE	TRUE	FALSE
SUGI_0539490	TRUE	TRUE	FALSE	TRUE	FALSE
SUGI_0539500	TRUE	TRUE	TRUE	TRUE	FALSE
SUGI_0539510	TRUE	TRUE	TRUE	TRUE	FALSE
SUGI_0539520	TRUE	TRUE	TRUE	TRUE	FALSE
SUGI_0539530	TRUE	TRUE	TRUE	TRUE	FALSE
SUGI_0539540	TRUE	TRUE	TRUE	TRUE	FALSE
SUGI_0539550	TRUE	TRUE	TRUE	TRUE	FALSE
SUGI_0539560	TRUE	TRUE	TRUE	TRUE	FALSE
SUGI_0539570	TRUE	TRUE	TRUE	TRUE	FALSE
SUGI_0539580	FALSE	FALSE	FALSE	TRUE	FALSE
SUGI_0539590	FALSE	FALSE	FALSE	TRUE	FALSE
SUGI_0539600	TRUE	FALSE	TRUE	TRUE	FALSE
SUGI_0539610	TRUE	TRUE	TRUE	TRUE	FALSE
SUGI_0539620	TRUE	TRUE	TRUE	TRUE	FALSE
SUGI_0539630	FALSE	FALSE	FALSE	TRUE	FALSE
SUGI_0539640	TRUE	TRUE	TRUE	TRUE	FALSE
SUGI_0539650	FALSE	FALSE	FALSE	TRUE	FALSE
SUGI_0539660	FALSE	FALSE	FALSE	TRUE	FALSE
SUGI_0539670	TRUE	FALSE	TRUE	TRUE	FALSE
SUGI_0539680	FALSE	FALSE	FALSE	TRUE	FALSE
SUGI_0539690	TRUE	FALSE	TRUE	TRUE	FALSE
SUGI_0539700	FALSE	FALSE	FALSE	TRUE	FALSE
SUGI_0539710	TRUE	FALSE	TRUE	TRUE	FALSE
SUGI_0539720	FALSE	FALSE	FALSE	TRUE	FALSE
SUGI_0539730	FALSE	FALSE	FALSE	TRUE	FALSE
SUGI_0539740	FALSE	FALSE	FALSE	TRUE	FALSE
SUGI_0539750	TRUE	FALSE	TRUE	TRUE	FALSE
SUGI_0539760	FALSE	FALSE	FALSE	TRUE	FALSE
SUGI_0539770	FALSE	FALSE	FALSE	TRUE	FALSE
SUGI_0539780	FALSE	FALSE	TRUE	FALSE	TRUE
SUGI_0539790	FALSE	FALSE	FALSE	FALSE	FALSE
SUGI_0539800	FALSE	FALSE	FALSE	FALSE	FALSE
SUGI_0539810	FALSE	FALSE	FALSE	FALSE	FALSE
SUGI_0539820	FALSE	FALSE	FALSE	FALSE	FALSE
SUGI_0539830	FALSE	FALSE	FALSE	TRUE	FALSE
SUGI_0539840	FALSE	FALSE	FALSE	TRUE	FALSE
SUGI_0539850	FALSE	FALSE	FALSE	TRUE	FALSE
SUGI_0539860	TRUE	TRUE	TRUE	TRUE	FALSE
SUGI_0539870	TRUE	FALSE	TRUE	TRUE	FALSE
SUGI_0539880	FALSE	FALSE	FALSE	TRUE	FALSE
SUGI_0539890	TRUE	FALSE	TRUE	TRUE	FALSE
SUGI_0539900	FALSE	FALSE	FALSE	TRUE	FALSE
SUGI_0539910	TRUE	FALSE	TRUE	TRUE	FALSE
SUGI_0539920	FALSE	FALSE	FALSE	TRUE	FALSE
SUGI_0539930	TRUE	FALSE	TRUE	TRUE	FALSE
SUGI_0539940	FALSE	FALSE	FALSE	TRUE	FALSE
SUGI_0539950	TRUE	FALSE	TRUE	TRUE	FALSE
SUGI_0539960	FALSE	FALSE	FALSE	TRUE	FALSE
SUGI_0539970	TRUE	FALSE	TRUE	TRUE	FALSE
SUGI_0539980	FALSE	FALSE	FALSE	TRUE	FALSE
SUGI_0539990	TRUE	FALSE	TRUE	TRUE	FALSE
SUGI_0540000	FALSE	FALSE	FALSE	TRUE	FALSE
SUGI_0540010	TRUE	FALSE	TRUE	TRUE	FALSE
SUGI_0540020	FALSE	FALSE	FALSE	TRUE	FALSE
SUGI_0540030	FALSE	FALSE	FALSE	TRUE	FALSE
SUGI_0540040	TRUE	FALSE	TRUE	TRUE	FALSE
SUGI_0540050	FALSE	FALSE	FALSE	TRUE	FALSE
SUGI_0540060	TRUE	TRUE	TRUE	TRUE	FALSE
SUGI_0540070	FALSE	FALSE	FALSE	TRUE	FALSE
SUGI_0540080	TRUE	FALSE	TRUE	TRUE	FALSE
SUGI_0540090	TRUE	FALSE	TRUE	TRUE	FALSE
SUGI_0540100	TRUE	TRUE	TRUE	TRUE	FALSE
SUGI_0540110	TRUE	FALSE	TRUE	TRUE	FALSE
SUGI_0540120	FALSE	FALSE	FALSE	FALSE	FALSE
SUGI_0540130	FALSE	FALSE	TRUE	FALSE	TRUE
SUGI_0540140	FALSE	FALSE	TRUE	FALSE	TRUE
SUGI_0540150	TRUE	FALSE	TRUE	TRUE	FALSE
SUGI_0540160	TRUE	FALSE	TRUE	TRUE	FALSE
SUGI_0540170	FALSE	FALSE	TRUE	FALSE	TRUE
SUGI_0540180	FALSE	FALSE	TRUE	FALSE	TRUE
SUGI_0540190	FALSE	FALSE	TRUE	FALSE	FALSE
SUGI_0540200	TRUE	FALSE	TRUE	TRUE	FALSE
SUGI_0540210	TRUE	TRUE	TRUE	TRUE	FALSE
SUGI_0540220	TRUE	FALSE	TRUE	TRUE	FALSE
SUGI_0540230	FALSE	FALSE	FALSE	FALSE	FALSE
SUGI_0540240	FALSE	FALSE	FALSE	TRUE	FALSE
SUGI_0540250	FALSE	FALSE	FALSE	TRUE	FALSE
SUGI_0540260	FALSE	FALSE	FALSE	TRUE	FALSE
SUGI_0540270	FALSE	FALSE	FALSE	TRUE	FALSE
SUGI_0540280	FALSE	FALSE	FALSE	TRUE	FALSE
SUGI_0540290	TRUE	TRUE	TRUE	TRUE	FALSE
SUGI_0540300	TRUE	TRUE	TRUE	TRUE	FALSE
SUGI_0540310	TRUE	FALSE	TRUE	TRUE	FALSE
SUGI_0540320	TRUE	FALSE	TRUE	TRUE	FALSE
SUGI_0540330	TRUE	FALSE	TRUE	TRUE	FALSE
SUGI_0540340	TRUE	FALSE	TRUE	TRUE	FALSE
SUGI_0540350	TRUE	FALSE	TRUE	TRUE	TRUE
SUGI_0540360	TRUE	FALSE	TRUE	TRUE	FALSE
SUGI_0540370	TRUE	FALSE	TRUE	TRUE	FALSE
SUGI_0540380	FALSE	FALSE	FALSE	TRUE	FALSE
SUGI_0540390	FALSE	FALSE	FALSE	FALSE	TRUE
SUGI_0540400	TRUE	FALSE	TRUE	TRUE	FALSE
SUGI_0540410	TRUE	FALSE	TRUE	TRUE	FALSE
SUGI_0540420	TRUE	FALSE	TRUE	TRUE	FALSE
SUGI_0540430	TRUE	FALSE	TRUE	TRUE	FALSE
SUGI_0540440	FALSE	FALSE	TRUE	FALSE	TRUE
SUGI_0540450	TRUE	FALSE	TRUE	TRUE	FALSE
SUGI_0540460	TRUE	FALSE	TRUE	TRUE	FALSE
SUGI_0540470	TRUE	FALSE	TRUE	TRUE	FALSE
SUGI_0540480	TRUE	FALSE	TRUE	TRUE	FALSE
SUGI_0540490	TRUE	TRUE	TRUE	TRUE	FALSE
SUGI_0540500	TRUE	TRUE	TRUE	TRUE	FALSE
SUGI_0540510	TRUE	FALSE	TRUE	TRUE	FALSE
SUGI_0540520	TRUE	TRUE	TRUE	TRUE	FALSE
SUGI_0540530	FALSE	FALSE	FALSE	TRUE	FALSE
SUGI_0540540	TRUE	FALSE	TRUE	TRUE	FALSE
SUGI_0540550	FALSE	FALSE	FALSE	TRUE	FALSE
SUGI_0540560	TRUE	FALSE	TRUE	TRUE	FALSE
SUGI_0540570	TRUE	TRUE	TRUE	TRUE	FALSE
SUGI_0540580	FALSE	FALSE	FALSE	TRUE	FALSE
SUGI_0540590	TRUE	TRUE	TRUE	TRUE	FALSE
SUGI_0540600	FALSE	FALSE	FALSE	TRUE	FALSE
SUGI_0540610	FALSE	FALSE	FALSE	TRUE	FALSE
SUGI_0540620	TRUE	TRUE	TRUE	TRUE	FALSE
SUGI_0540630	TRUE	TRUE	TRUE	TRUE	FALSE
SUGI_0540640	FALSE	FALSE	FALSE	TRUE	FALSE
SUGI_0540650	FALSE	FALSE	FALSE	TRUE	FALSE
SUGI_0540660	FALSE	FALSE	FALSE	TRUE	FALSE
SUGI_0540670	TRUE	TRUE	TRUE	TRUE	FALSE
SUGI_0540680	FALSE	FALSE	FALSE	TRUE	FALSE
SUGI_0540690	TRUE	TRUE	TRUE	TRUE	FALSE
SUGI_0540700	TRUE	TRUE	TRUE	TRUE	FALSE
SUGI_0540710	TRUE	TRUE	TRUE	TRUE	FALSE
SUGI_0540720	TRUE	TRUE	TRUE	TRUE	FALSE
SUGI_0540730	TRUE	TRUE	TRUE	TRUE	FALSE
SUGI_0540740	TRUE	TRUE	TRUE	TRUE	FALSE
SUGI_0540750	FALSE	FALSE	FALSE	TRUE	FALSE
SUGI_0540760	FALSE	FALSE	FALSE	TRUE	FALSE
SUGI_0540770	FALSE	FALSE	FALSE	TRUE	FALSE
SUGI_0540780	FALSE	FALSE	FALSE	TRUE	FALSE
SUGI_0540790	TRUE	TRUE	TRUE	TRUE	FALSE
SUGI_0540800	FALSE	FALSE	FALSE	TRUE	FALSE
SUGI_0540810	FALSE	FALSE	FALSE	TRUE	FALSE
SUGI_0540820	TRUE	FALSE	TRUE	TRUE	FALSE
SUGI_0540830	TRUE	TRUE	TRUE	TRUE	FALSE
SUGI_0540840	FALSE	FALSE	FALSE	TRUE	FALSE
SUGI_0540850	FALSE	FALSE	FALSE	TRUE	FALSE
SUGI_0540860	FALSE	FALSE	FALSE	TRUE	FALSE
SUGI_0540870	TRUE	TRUE	FALSE	TRUE	FALSE
SUGI_0540880	TRUE	TRUE	TRUE	TRUE	FALSE
SUGI_0540890	TRUE	TRUE	TRUE	TRUE	FALSE
SUGI_0540900	TRUE	TRUE	FALSE	TRUE	FALSE
SUGI_0540910	TRUE	TRUE	TRUE	TRUE	FALSE
SUGI_0540920	FALSE	FALSE	TRUE	FALSE	TRUE
SUGI_0540930	FALSE	FALSE	TRUE	FALSE	FALSE
SUGI_0540940	TRUE	FALSE	TRUE	TRUE	FALSE
SUGI_0540950	FALSE	FALSE	FALSE	TRUE	FALSE
SUGI_0540960	FALSE	FALSE	FALSE	TRUE	FALSE
SUGI_0540970	TRUE	TRUE	TRUE	TRUE	FALSE
SUGI_0540980	FALSE	FALSE	FALSE	TRUE	FALSE
SUGI_0540990	FALSE	FALSE	FALSE	TRUE	FALSE
SUGI_0541000	TRUE	FALSE	TRUE	TRUE	FALSE
SUGI_0541010	FALSE	FALSE	FALSE	TRUE	FALSE
SUGI_0541020	FALSE	FALSE	FALSE	TRUE	FALSE
SUGI_0541030	TRUE	TRUE	TRUE	TRUE	FALSE
SUGI_0541040	TRUE	TRUE	TRUE	TRUE	FALSE
SUGI_0541050	TRUE	TRUE	TRUE	TRUE	FALSE
SUGI_0541060	FALSE	FALSE	FALSE	TRUE	FALSE
SUGI_0541070	TRUE	TRUE	TRUE	TRUE	FALSE
SUGI_0541080	TRUE	TRUE	TRUE	TRUE	FALSE
SUGI_0541090	TRUE	FALSE	TRUE	TRUE	FALSE
SUGI_0541100	FALSE	FALSE	FALSE	TRUE	FALSE
SUGI_0541110	TRUE	TRUE	TRUE	TRUE	FALSE
SUGI_0541120	TRUE	FALSE	TRUE	TRUE	FALSE
SUGI_0541130	FALSE	FALSE	TRUE	FALSE	TRUE
SUGI_0541140	FALSE	FALSE	FALSE	TRUE	FALSE
SUGI_0541150	TRUE	TRUE	TRUE	TRUE	FALSE
SUGI_0541160	TRUE	TRUE	TRUE	TRUE	FALSE
SUGI_0541170	TRUE	TRUE	TRUE	TRUE	FALSE
SUGI_0541180	FALSE	FALSE	FALSE	TRUE	FALSE
SUGI_0541190	FALSE	FALSE	FALSE	TRUE	FALSE
SUGI_0541200	FALSE	FALSE	FALSE	TRUE	FALSE
SUGI_0541210	FALSE	FALSE	FALSE	TRUE	FALSE
SUGI_0541220	FALSE	FALSE	FALSE	TRUE	FALSE
SUGI_0541230	FALSE	FALSE	FALSE	TRUE	FALSE
SUGI_0541240	TRUE	FALSE	TRUE	TRUE	FALSE
SUGI_0541250	TRUE	TRUE	TRUE	TRUE	FALSE
SUGI_0541260	FALSE	FALSE	FALSE	TRUE	FALSE
SUGI_0541270	TRUE	TRUE	FALSE	TRUE	FALSE
SUGI_0541280	FALSE	FALSE	FALSE	TRUE	FALSE
SUGI_0541290	FALSE	FALSE	FALSE	TRUE	FALSE
SUGI_0541300	FALSE	FALSE	FALSE	TRUE	FALSE
SUGI_0541310	FALSE	FALSE	FALSE	TRUE	FALSE
SUGI_0541320	FALSE	FALSE	FALSE	TRUE	FALSE
SUGI_0541330	FALSE	FALSE	FALSE	TRUE	FALSE
SUGI_0541340	FALSE	FALSE	FALSE	TRUE	FALSE
SUGI_0541350	FALSE	FALSE	FALSE	TRUE	FALSE
SUGI_0541360	FALSE	FALSE	FALSE	TRUE	FALSE
SUGI_0541370	FALSE	FALSE	FALSE	TRUE	FALSE
SUGI_0541380	FALSE	FALSE	FALSE	TRUE	FALSE
SUGI_0541390	FALSE	FALSE	FALSE	TRUE	FALSE
SUGI_0541400	TRUE	TRUE	FALSE	TRUE	FALSE
SUGI_0541410	TRUE	TRUE	TRUE	TRUE	FALSE
SUGI_0541420	FALSE	FALSE	FALSE	TRUE	FALSE
SUGI_0541430	FALSE	FALSE	FALSE	TRUE	FALSE
SUGI_0541440	FALSE	FALSE	FALSE	TRUE	FALSE
SUGI_0541450	FALSE	FALSE	FALSE	TRUE	FALSE
SUGI_0541460	TRUE	TRUE	TRUE	TRUE	FALSE
SUGI_0541470	TRUE	FALSE	TRUE	TRUE	FALSE
SUGI_0541480	TRUE	TRUE	FALSE	TRUE	FALSE
SUGI_0541490	TRUE	TRUE	FALSE	TRUE	FALSE
SUGI_0541500	FALSE	FALSE	FALSE	TRUE	FALSE
SUGI_0541510	FALSE	FALSE	FALSE	TRUE	FALSE
SUGI_0541520	FALSE	FALSE	FALSE	TRUE	FALSE
SUGI_0541530	FALSE	FALSE	FALSE	TRUE	FALSE
SUGI_0541540	FALSE	FALSE	FALSE	TRUE	FALSE
SUGI_0541550	TRUE	TRUE	TRUE	TRUE	FALSE
SUGI_0541560	TRUE	TRUE	TRUE	TRUE	FALSE
SUGI_0541570	TRUE	FALSE	TRUE	TRUE	FALSE
SUGI_0541580	TRUE	TRUE	TRUE	TRUE	FALSE
SUGI_0541590	TRUE	TRUE	TRUE	TRUE	FALSE
SUGI_0541600	FALSE	FALSE	FALSE	TRUE	FALSE
SUGI_0541610	FALSE	FALSE	FALSE	TRUE	FALSE
SUGI_0541620	TRUE	TRUE	FALSE	TRUE	FALSE
SUGI_0541630	FALSE	FALSE	TRUE	FALSE	TRUE
SUGI_0541640	FALSE	FALSE	TRUE	FALSE	TRUE
SUGI_0541650	TRUE	TRUE	TRUE	TRUE	FALSE
SUGI_0541660	TRUE	TRUE	FALSE	TRUE	FALSE
SUGI_0541670	FALSE	FALSE	FALSE	TRUE	FALSE
SUGI_0541680	TRUE	TRUE	FALSE	TRUE	FALSE
SUGI_0541690	TRUE	TRUE	TRUE	TRUE	FALSE
SUGI_0541700	FALSE	FALSE	FALSE	TRUE	FALSE
SUGI_0541710	FALSE	FALSE	FALSE	TRUE	FALSE
SUGI_0541720	TRUE	TRUE	TRUE	TRUE	FALSE
SUGI_0541730	TRUE	TRUE	TRUE	TRUE	FALSE
SUGI_0541740	TRUE	TRUE	FALSE	TRUE	FALSE
SUGI_0541750	TRUE	TRUE	TRUE	TRUE	FALSE
SUGI_0541760	TRUE	TRUE	TRUE	TRUE	FALSE
SUGI_0541770	FALSE	FALSE	FALSE	TRUE	FALSE
SUGI_0541780	FALSE	FALSE	FALSE	TRUE	FALSE
SUGI_0541790	FALSE	FALSE	FALSE	TRUE	FALSE
SUGI_0541800	TRUE	TRUE	TRUE	TRUE	FALSE
SUGI_0541810	FALSE	FALSE	FALSE	TRUE	FALSE
SUGI_0541820	FALSE	FALSE	FALSE	TRUE	FALSE
SUGI_0541830	TRUE	TRUE	TRUE	TRUE	FALSE
SUGI_0541840	FALSE	FALSE	FALSE	TRUE	FALSE
SUGI_0541850	TRUE	TRUE	TRUE	TRUE	FALSE
SUGI_0541860	FALSE	FALSE	FALSE	TRUE	FALSE
SUGI_0541870	TRUE	TRUE	TRUE	TRUE	FALSE
SUGI_0541880	TRUE	TRUE	TRUE	TRUE	FALSE
SUGI_0541890	TRUE	TRUE	TRUE	TRUE	FALSE
SUGI_0541900	FALSE	FALSE	FALSE	FALSE	FALSE
SUGI_0541910	TRUE	FALSE	TRUE	TRUE	FALSE
SUGI_0541920	FALSE	FALSE	FALSE	TRUE	FALSE
SUGI_0541930	FALSE	FALSE	FALSE	FALSE	FALSE
SUGI_0541940	TRUE	TRUE	TRUE	TRUE	FALSE
SUGI_0541950	TRUE	FALSE	TRUE	TRUE	FALSE
SUGI_0541960	TRUE	TRUE	FALSE	TRUE	FALSE
SUGI_0541970	FALSE	FALSE	FALSE	TRUE	FALSE
SUGI_0541980	FALSE	FALSE	FALSE	TRUE	FALSE
SUGI_0541990	FALSE	FALSE	FALSE	TRUE	FALSE
SUGI_0542000	FALSE	FALSE	FALSE	TRUE	FALSE
SUGI_0542010	FALSE	FALSE	FALSE	FALSE	FALSE
SUGI_0542020	FALSE	FALSE	FALSE	TRUE	FALSE
SUGI_0542030	FALSE	FALSE	TRUE	FALSE	TRUE
SUGI_0542040	FALSE	FALSE	TRUE	FALSE	TRUE
SUGI_0542050	FALSE	FALSE	TRUE	FALSE	TRUE
SUGI_0542060	FALSE	FALSE	FALSE	TRUE	FALSE
SUGI_0542070	FALSE	FALSE	FALSE	TRUE	FALSE
SUGI_0542080	FALSE	FALSE	FALSE	TRUE	FALSE
SUGI_0542090	TRUE	TRUE	TRUE	TRUE	FALSE
SUGI_0542100	TRUE	FALSE	TRUE	TRUE	FALSE
SUGI_0542110	TRUE	FALSE	TRUE	TRUE	FALSE
SUGI_0542120	TRUE	FALSE	TRUE	TRUE	FALSE
SUGI_0542130	TRUE	TRUE	TRUE	TRUE	FALSE
SUGI_0542140	TRUE	FALSE	TRUE	TRUE	FALSE
SUGI_0542150	FALSE	FALSE	FALSE	TRUE	FALSE
SUGI_0542160	TRUE	TRUE	TRUE	TRUE	FALSE
SUGI_0542170	FALSE	FALSE	FALSE	TRUE	FALSE
SUGI_0542180	FALSE	FALSE	FALSE	TRUE	FALSE
SUGI_0542190	FALSE	FALSE	FALSE	TRUE	FALSE
SUGI_0542200	TRUE	TRUE	TRUE	TRUE	FALSE
SUGI_0542210	FALSE	FALSE	FALSE	TRUE	FALSE
SUGI_0542220	TRUE	TRUE	TRUE	TRUE	FALSE
SUGI_0542230	TRUE	FALSE	TRUE	TRUE	FALSE
SUGI_0542240	FALSE	FALSE	FALSE	TRUE	FALSE
SUGI_0542250	FALSE	FALSE	FALSE	TRUE	FALSE
SUGI_0542260	FALSE	FALSE	FALSE	TRUE	FALSE
SUGI_0542270	FALSE	FALSE	FALSE	TRUE	FALSE
SUGI_0542280	TRUE	TRUE	TRUE	TRUE	FALSE
SUGI_0542290	FALSE	FALSE	FALSE	FALSE	FALSE
SUGI_0542300	TRUE	TRUE	TRUE	TRUE	FALSE
SUGI_0542310	TRUE	FALSE	TRUE	TRUE	FALSE
SUGI_0542320	TRUE	FALSE	TRUE	TRUE	FALSE
SUGI_0542330	FALSE	FALSE	FALSE	TRUE	FALSE
SUGI_0542340	TRUE	FALSE	TRUE	TRUE	FALSE
SUGI_0542350	FALSE	FALSE	FALSE	TRUE	FALSE
SUGI_0542360	TRUE	TRUE	FALSE	TRUE	FALSE
SUGI_0542370	TRUE	TRUE	FALSE	TRUE	FALSE
SUGI_0542380	FALSE	FALSE	FALSE	FALSE	FALSE
SUGI_0542390	TRUE	FALSE	TRUE	TRUE	FALSE
SUGI_0542400	TRUE	TRUE	TRUE	TRUE	FALSE
SUGI_0542410	TRUE	TRUE	TRUE	TRUE	FALSE
SUGI_0542420	FALSE	FALSE	FALSE	TRUE	FALSE
SUGI_0542430	TRUE	FALSE	TRUE	TRUE	FALSE
SUGI_0542440	FALSE	FALSE	TRUE	FALSE	TRUE
SUGI_0542450	FALSE	FALSE	TRUE	FALSE	TRUE
SUGI_0542460	TRUE	FALSE	TRUE	TRUE	FALSE
SUGI_0542470	TRUE	TRUE	TRUE	TRUE	FALSE
SUGI_0542480	FALSE	FALSE	TRUE	FALSE	TRUE
SUGI_0542490	FALSE	FALSE	TRUE	FALSE	TRUE
SUGI_0542500	FALSE	FALSE	FALSE	TRUE	FALSE
SUGI_0542510	FALSE	FALSE	FALSE	TRUE	FALSE
SUGI_0542520	FALSE	FALSE	FALSE	TRUE	FALSE
SUGI_0542530	TRUE	TRUE	FALSE	TRUE	FALSE
SUGI_0542540	TRUE	TRUE	TRUE	TRUE	FALSE
SUGI_0542550	FALSE	FALSE	FALSE	TRUE	FALSE
SUGI_0542560	TRUE	FALSE	TRUE	TRUE	FALSE
SUGI_0542570	FALSE	FALSE	FALSE	TRUE	FALSE
SUGI_0542580	FALSE	FALSE	FALSE	TRUE	FALSE
SUGI_0542590	TRUE	FALSE	TRUE	TRUE	FALSE
SUGI_0542600	TRUE	FALSE	TRUE	TRUE	FALSE
SUGI_0542610	TRUE	TRUE	FALSE	TRUE	FALSE
SUGI_0542620	TRUE	TRUE	TRUE	TRUE	FALSE
SUGI_0542630	FALSE	FALSE	FALSE	TRUE	FALSE
SUGI_0542640	FALSE	FALSE	FALSE	TRUE	FALSE
SUGI_0542650	TRUE	TRUE	TRUE	TRUE	FALSE
SUGI_0542660	FALSE	FALSE	FALSE	TRUE	FALSE
SUGI_0542670	FALSE	FALSE	TRUE	FALSE	TRUE
SUGI_0542680	FALSE	FALSE	FALSE	FALSE	FALSE
SUGI_0542690	FALSE	FALSE	FALSE	FALSE	FALSE
SUGI_0542700	FALSE	FALSE	FALSE	TRUE	FALSE
SUGI_0542710	FALSE	FALSE	FALSE	TRUE	FALSE
SUGI_0542720	TRUE	FALSE	TRUE	TRUE	FALSE
SUGI_0542730	TRUE	TRUE	TRUE	TRUE	FALSE
SUGI_0542740	TRUE	TRUE	TRUE	TRUE	FALSE
SUGI_0542750	FALSE	FALSE	FALSE	TRUE	FALSE
SUGI_0542760	TRUE	TRUE	TRUE	TRUE	FALSE
SUGI_0542770	FALSE	FALSE	FALSE	TRUE	FALSE
SUGI_0542780	FALSE	FALSE	FALSE	TRUE	FALSE
SUGI_0542790	TRUE	TRUE	TRUE	TRUE	FALSE
SUGI_0542800	FALSE	FALSE	FALSE	TRUE	FALSE
SUGI_0542810	TRUE	TRUE	TRUE	TRUE	FALSE
SUGI_0542820	TRUE	TRUE	TRUE	TRUE	FALSE
SUGI_0542830	TRUE	TRUE	TRUE	TRUE	FALSE
SUGI_0542840	FALSE	FALSE	FALSE	TRUE	FALSE
SUGI_0542850	FALSE	FALSE	FALSE	TRUE	FALSE
SUGI_0542860	FALSE	FALSE	FALSE	TRUE	FALSE
SUGI_0542870	FALSE	FALSE	FALSE	TRUE	FALSE
SUGI_0542880	FALSE	FALSE	FALSE	FALSE	FALSE
SUGI_0542890	FALSE	FALSE	FALSE	TRUE	FALSE
SUGI_0542900	FALSE	FALSE	FALSE	TRUE	FALSE
SUGI_0542910	FALSE	FALSE	FALSE	TRUE	FALSE
SUGI_0542920	FALSE	FALSE	FALSE	TRUE	FALSE
SUGI_0542930	TRUE	TRUE	TRUE	TRUE	FALSE
SUGI_0542940	FALSE	FALSE	FALSE	TRUE	FALSE
SUGI_0542950	FALSE	FALSE	FALSE	TRUE	FALSE
SUGI_0542960	FALSE	FALSE	FALSE	TRUE	FALSE
SUGI_0542970	TRUE	TRUE	TRUE	TRUE	FALSE
SUGI_0542980	FALSE	FALSE	FALSE	TRUE	FALSE
SUGI_0542990	TRUE	TRUE	TRUE	TRUE	FALSE
SUGI_0543000	FALSE	FALSE	FALSE	TRUE	FALSE
SUGI_0543010	TRUE	FALSE	TRUE	TRUE	FALSE
SUGI_0543020	FALSE	FALSE	FALSE	TRUE	FALSE
SUGI_0543030	FALSE	FALSE	FALSE	TRUE	FALSE
SUGI_0543040	TRUE	TRUE	TRUE	TRUE	FALSE
SUGI_0543050	FALSE	FALSE	FALSE	TRUE	FALSE
SUGI_0543060	FALSE	FALSE	FALSE	TRUE	FALSE
SUGI_0543070	FALSE	FALSE	FALSE	TRUE	FALSE
SUGI_0543080	FALSE	FALSE	FALSE	TRUE	FALSE
SUGI_0543090	FALSE	FALSE	FALSE	TRUE	FALSE
SUGI_0543100	FALSE	FALSE	FALSE	TRUE	FALSE
SUGI_0543110	FALSE	FALSE	FALSE	TRUE	FALSE
SUGI_0543120	FALSE	FALSE	FALSE	TRUE	FALSE
SUGI_0543130	FALSE	FALSE	FALSE	TRUE	FALSE
SUGI_0543140	TRUE	FALSE	TRUE	TRUE	FALSE
SUGI_0543150	FALSE	FALSE	FALSE	TRUE	FALSE
SUGI_0543160	FALSE	FALSE	FALSE	TRUE	FALSE
SUGI_0543170	FALSE	FALSE	FALSE	TRUE	FALSE
SUGI_0543180	FALSE	FALSE	FALSE	TRUE	FALSE
SUGI_0543190	TRUE	FALSE	TRUE	TRUE	FALSE
SUGI_0543200	TRUE	TRUE	TRUE	TRUE	FALSE
SUGI_0543210	FALSE	FALSE	FALSE	TRUE	FALSE
SUGI_0543220	FALSE	TRUE	FALSE	FALSE	FALSE
SUGI_0543230	TRUE	TRUE	TRUE	TRUE	FALSE
SUGI_0543240	FALSE	TRUE	FALSE	FALSE	FALSE
SUGI_0543250	FALSE	FALSE	FALSE	TRUE	FALSE
SUGI_0543260	FALSE	FALSE	FALSE	TRUE	FALSE
SUGI_0543270	FALSE	FALSE	FALSE	TRUE	FALSE
SUGI_0543280	FALSE	FALSE	FALSE	TRUE	FALSE
SUGI_0543290	TRUE	TRUE	TRUE	TRUE	FALSE
SUGI_0543300	TRUE	TRUE	FALSE	TRUE	FALSE
SUGI_0543310	TRUE	TRUE	FALSE	TRUE	FALSE
SUGI_0543320	FALSE	FALSE	FALSE	TRUE	FALSE
SUGI_0543330	FALSE	FALSE	FALSE	TRUE	FALSE
SUGI_0543340	TRUE	TRUE	TRUE	TRUE	FALSE
SUGI_0543350	FALSE	FALSE	FALSE	TRUE	FALSE
SUGI_0543360	TRUE	FALSE	TRUE	TRUE	FALSE
SUGI_0543370	FALSE	FALSE	FALSE	TRUE	FALSE
SUGI_0543380	FALSE	FALSE	FALSE	TRUE	FALSE
SUGI_0543390	FALSE	FALSE	FALSE	TRUE	FALSE
SUGI_0543400	TRUE	TRUE	TRUE	TRUE	FALSE
SUGI_0543410	TRUE	TRUE	TRUE	TRUE	FALSE
SUGI_0543420	TRUE	TRUE	FALSE	TRUE	FALSE
SUGI_0543430	TRUE	TRUE	FALSE	TRUE	FALSE
SUGI_0543440	TRUE	TRUE	TRUE	TRUE	FALSE
SUGI_0543450	FALSE	FALSE	FALSE	FALSE	FALSE
SUGI_0543460	FALSE	FALSE	FALSE	TRUE	FALSE
SUGI_0543470	FALSE	FALSE	FALSE	TRUE	FALSE
SUGI_0543480	FALSE	FALSE	FALSE	TRUE	FALSE
SUGI_0543490	FALSE	FALSE	FALSE	TRUE	FALSE
SUGI_0543500	FALSE	FALSE	FALSE	TRUE	FALSE
SUGI_0543510	FALSE	FALSE	FALSE	TRUE	FALSE
SUGI_0543520	TRUE	FALSE	TRUE	TRUE	FALSE
SUGI_0543530	TRUE	FALSE	TRUE	TRUE	FALSE
SUGI_0543540	TRUE	FALSE	TRUE	TRUE	FALSE
SUGI_0543550	TRUE	FALSE	TRUE	TRUE	FALSE
SUGI_0543560	TRUE	FALSE	TRUE	TRUE	FALSE
SUGI_0543570	FALSE	FALSE	FALSE	TRUE	FALSE
SUGI_0543580	TRUE	TRUE	TRUE	TRUE	FALSE
SUGI_0543590	FALSE	FALSE	FALSE	TRUE	FALSE
SUGI_0543600	TRUE	TRUE	TRUE	TRUE	FALSE
SUGI_0543610	TRUE	FALSE	TRUE	TRUE	FALSE
SUGI_0543620	TRUE	FALSE	TRUE	TRUE	FALSE
SUGI_0543630	TRUE	FALSE	TRUE	TRUE	FALSE
SUGI_0543640	FALSE	FALSE	FALSE	TRUE	FALSE
SUGI_0543650	TRUE	FALSE	TRUE	TRUE	FALSE
SUGI_0543660	TRUE	FALSE	TRUE	TRUE	FALSE
SUGI_0543670	TRUE	TRUE	TRUE	TRUE	FALSE
SUGI_0543680	TRUE	FALSE	TRUE	TRUE	FALSE
SUGI_0543690	TRUE	TRUE	TRUE	TRUE	FALSE
SUGI_0543700	TRUE	FALSE	TRUE	TRUE	FALSE
SUGI_0543710	TRUE	FALSE	TRUE	TRUE	FALSE
SUGI_0543720	TRUE	FALSE	TRUE	TRUE	FALSE
SUGI_0543730	TRUE	FALSE	TRUE	TRUE	FALSE
SUGI_0543740	TRUE	FALSE	TRUE	TRUE	FALSE
SUGI_0543750	TRUE	FALSE	TRUE	TRUE	FALSE
SUGI_0543760	TRUE	FALSE	TRUE	TRUE	FALSE
SUGI_0543770	FALSE	FALSE	FALSE	TRUE	FALSE
SUGI_0543780	TRUE	FALSE	TRUE	TRUE	FALSE
SUGI_0543790	FALSE	FALSE	FALSE	TRUE	FALSE
SUGI_0543800	FALSE	FALSE	FALSE	TRUE	FALSE
SUGI_0543810	TRUE	FALSE	TRUE	TRUE	FALSE
SUGI_0543820	TRUE	FALSE	TRUE	TRUE	FALSE
SUGI_0543830	TRUE	TRUE	TRUE	TRUE	FALSE
SUGI_0543840	FALSE	FALSE	FALSE	TRUE	FALSE
SUGI_0543850	FALSE	FALSE	FALSE	TRUE	FALSE
SUGI_0543860	TRUE	FALSE	TRUE	TRUE	FALSE
SUGI_0543870	TRUE	FALSE	TRUE	TRUE	FALSE
SUGI_0543880	TRUE	FALSE	TRUE	TRUE	FALSE
SUGI_0543890	TRUE	FALSE	TRUE	TRUE	FALSE
SUGI_0543900	TRUE	FALSE	TRUE	TRUE	FALSE
SUGI_0543910	FALSE	FALSE	FALSE	TRUE	FALSE
SUGI_0543920	TRUE	TRUE	TRUE	TRUE	FALSE
SUGI_0543930	TRUE	TRUE	TRUE	TRUE	FALSE
SUGI_0543940	TRUE	TRUE	TRUE	TRUE	FALSE
SUGI_0543950	TRUE	TRUE	TRUE	TRUE	FALSE
SUGI_0543960	TRUE	TRUE	TRUE	TRUE	FALSE
SUGI_0543970	FALSE	FALSE	FALSE	TRUE	FALSE
SUGI_0543980	TRUE	TRUE	FALSE	TRUE	FALSE
SUGI_0543990	TRUE	TRUE	TRUE	TRUE	FALSE
SUGI_0544000	FALSE	FALSE	FALSE	TRUE	FALSE
SUGI_0544010	FALSE	FALSE	FALSE	TRUE	FALSE
SUGI_0544020	TRUE	TRUE	TRUE	TRUE	FALSE
SUGI_0544030	TRUE	FALSE	TRUE	TRUE	FALSE
SUGI_0544040	FALSE	FALSE	FALSE	TRUE	FALSE
SUGI_0544050	FALSE	FALSE	FALSE	TRUE	FALSE
SUGI_0544060	FALSE	FALSE	FALSE	TRUE	FALSE
SUGI_0544070	TRUE	TRUE	TRUE	TRUE	FALSE
SUGI_0544080	TRUE	TRUE	TRUE	TRUE	FALSE
SUGI_0544090	FALSE	FALSE	TRUE	FALSE	TRUE
SUGI_0544100	TRUE	FALSE	TRUE	TRUE	FALSE
SUGI_0544110	TRUE	TRUE	TRUE	TRUE	FALSE
SUGI_0544120	TRUE	TRUE	TRUE	TRUE	FALSE
SUGI_0544130	FALSE	FALSE	FALSE	TRUE	FALSE
SUGI_0544140	TRUE	TRUE	TRUE	TRUE	FALSE
SUGI_0544150	TRUE	FALSE	TRUE	TRUE	FALSE
SUGI_0544160	FALSE	FALSE	FALSE	TRUE	FALSE
SUGI_0544170	TRUE	TRUE	FALSE	TRUE	FALSE
SUGI_0544180	TRUE	TRUE	TRUE	TRUE	FALSE
SUGI_0544190	TRUE	TRUE	FALSE	TRUE	FALSE
SUGI_0544200	FALSE	FALSE	FALSE	TRUE	FALSE
SUGI_0544210	TRUE	TRUE	TRUE	TRUE	FALSE
SUGI_0544220	TRUE	TRUE	TRUE	TRUE	FALSE
SUGI_0544230	TRUE	TRUE	TRUE	TRUE	FALSE
SUGI_0544240	TRUE	TRUE	TRUE	TRUE	FALSE
SUGI_0544250	FALSE	FALSE	FALSE	TRUE	FALSE
SUGI_0544260	TRUE	TRUE	FALSE	TRUE	FALSE
SUGI_0544270	FALSE	FALSE	FALSE	TRUE	FALSE
SUGI_0544280	FALSE	FALSE	FALSE	TRUE	FALSE
SUGI_0544290	FALSE	FALSE	FALSE	TRUE	FALSE
SUGI_0544300	FALSE	FALSE	FALSE	TRUE	FALSE
SUGI_0544310	FALSE	FALSE	FALSE	TRUE	FALSE
SUGI_0544320	FALSE	FALSE	FALSE	TRUE	FALSE
SUGI_0544330	FALSE	FALSE	FALSE	TRUE	FALSE
SUGI_0544340	TRUE	TRUE	TRUE	TRUE	FALSE
SUGI_0544350	FALSE	FALSE	TRUE	FALSE	TRUE
SUGI_0544360	FALSE	FALSE	TRUE	FALSE	TRUE
SUGI_0544370	FALSE	FALSE	FALSE	TRUE	FALSE
SUGI_0544380	TRUE	TRUE	TRUE	TRUE	FALSE
SUGI_0544390	FALSE	FALSE	FALSE	FALSE	FALSE
SUGI_0544400	FALSE	FALSE	TRUE	FALSE	TRUE
SUGI_0544410	FALSE	FALSE	FALSE	FALSE	FALSE
SUGI_0544420	FALSE	FALSE	FALSE	TRUE	FALSE
SUGI_0544430	TRUE	TRUE	TRUE	TRUE	FALSE
SUGI_0544440	TRUE	TRUE	FALSE	TRUE	FALSE
SUGI_0544450	TRUE	TRUE	FALSE	TRUE	FALSE
SUGI_0544460	FALSE	FALSE	FALSE	TRUE	FALSE
SUGI_0544470	FALSE	FALSE	FALSE	TRUE	FALSE
SUGI_0544480	FALSE	FALSE	FALSE	TRUE	FALSE
SUGI_0544490	FALSE	FALSE	FALSE	TRUE	FALSE
SUGI_0544500	TRUE	TRUE	TRUE	TRUE	FALSE
SUGI_0544510	FALSE	FALSE	FALSE	TRUE	FALSE
SUGI_0544520	FALSE	FALSE	FALSE	TRUE	FALSE
SUGI_0544530	TRUE	FALSE	TRUE	TRUE	FALSE
SUGI_0544540	FALSE	FALSE	FALSE	TRUE	FALSE
SUGI_0544550	FALSE	FALSE	FALSE	TRUE	FALSE
SUGI_0544560	TRUE	TRUE	TRUE	TRUE	FALSE
SUGI_0544570	TRUE	TRUE	FALSE	TRUE	FALSE
SUGI_0544580	TRUE	TRUE	TRUE	TRUE	FALSE
SUGI_0544590	FALSE	FALSE	FALSE	TRUE	FALSE
SUGI_0544600	FALSE	FALSE	FALSE	TRUE	FALSE
SUGI_0544610	TRUE	FALSE	TRUE	TRUE	FALSE
SUGI_0544620	FALSE	FALSE	FALSE	TRUE	FALSE
SUGI_0544630	TRUE	FALSE	TRUE	TRUE	FALSE
SUGI_0544640	TRUE	FALSE	TRUE	TRUE	FALSE
SUGI_0544650	FALSE	FALSE	FALSE	TRUE	FALSE
SUGI_0544660	TRUE	TRUE	TRUE	TRUE	FALSE
SUGI_0544670	TRUE	TRUE	FALSE	TRUE	FALSE
SUGI_0544680	TRUE	TRUE	TRUE	TRUE	FALSE
SUGI_0544690	TRUE	TRUE	TRUE	TRUE	FALSE
SUGI_0544700	TRUE	TRUE	FALSE	TRUE	FALSE
SUGI_0544710	TRUE	TRUE	TRUE	TRUE	FALSE
SUGI_0544720	FALSE	FALSE	FALSE	TRUE	FALSE
SUGI_0544730	TRUE	TRUE	TRUE	TRUE	FALSE
SUGI_0544740	FALSE	FALSE	FALSE	TRUE	FALSE
SUGI_0544750	TRUE	TRUE	TRUE	TRUE	FALSE
SUGI_0544760	FALSE	FALSE	FALSE	TRUE	FALSE
SUGI_0544770	FALSE	FALSE	FALSE	FALSE	FALSE
SUGI_0544780	FALSE	TRUE	FALSE	FALSE	FALSE
SUGI_0544790	TRUE	TRUE	TRUE	TRUE	FALSE
SUGI_0544800	TRUE	FALSE	TRUE	TRUE	FALSE
SUGI_0544810	TRUE	TRUE	FALSE	TRUE	FALSE
SUGI_0544820	FALSE	FALSE	FALSE	TRUE	FALSE
SUGI_0544830	TRUE	TRUE	TRUE	TRUE	FALSE
SUGI_0544840	FALSE	FALSE	FALSE	TRUE	FALSE
SUGI_0544850	FALSE	FALSE	FALSE	TRUE	FALSE
SUGI_0544860	TRUE	TRUE	TRUE	TRUE	FALSE
SUGI_0544870	TRUE	TRUE	TRUE	TRUE	FALSE
SUGI_0544880	FALSE	FALSE	TRUE	FALSE	TRUE
SUGI_0544890	TRUE	TRUE	TRUE	TRUE	FALSE
SUGI_0544900	TRUE	TRUE	TRUE	TRUE	FALSE
SUGI_0544910	FALSE	FALSE	FALSE	TRUE	FALSE
SUGI_0544920	TRUE	TRUE	TRUE	TRUE	FALSE
SUGI_0544930	FALSE	FALSE	FALSE	TRUE	FALSE
SUGI_0544940	TRUE	FALSE	TRUE	TRUE	FALSE
SUGI_0544950	FALSE	FALSE	FALSE	TRUE	FALSE
SUGI_0544960	FALSE	FALSE	FALSE	TRUE	FALSE
SUGI_0544970	TRUE	TRUE	TRUE	TRUE	FALSE
SUGI_0544980	FALSE	FALSE	FALSE	TRUE	FALSE
SUGI_0544990	FALSE	FALSE	FALSE	TRUE	FALSE
SUGI_0545000	TRUE	TRUE	TRUE	TRUE	FALSE
SUGI_0545010	FALSE	FALSE	FALSE	TRUE	FALSE
SUGI_0545020	FALSE	FALSE	FALSE	TRUE	FALSE
SUGI_0545030	TRUE	TRUE	TRUE	TRUE	FALSE
SUGI_0545040	FALSE	FALSE	FALSE	TRUE	FALSE
SUGI_0545050	TRUE	TRUE	TRUE	TRUE	FALSE
SUGI_0545060	TRUE	FALSE	TRUE	TRUE	FALSE
SUGI_0545070	FALSE	FALSE	FALSE	TRUE	FALSE
SUGI_0545080	TRUE	TRUE	TRUE	TRUE	FALSE
SUGI_0545090	FALSE	FALSE	FALSE	TRUE	FALSE
SUGI_0545100	TRUE	TRUE	TRUE	TRUE	FALSE
SUGI_0545110	FALSE	FALSE	FALSE	TRUE	FALSE
SUGI_0545120	TRUE	FALSE	TRUE	TRUE	FALSE
SUGI_0545130	TRUE	TRUE	TRUE	TRUE	FALSE
SUGI_0545140	TRUE	TRUE	TRUE	TRUE	FALSE
SUGI_0545150	TRUE	TRUE	TRUE	TRUE	FALSE
SUGI_0545160	TRUE	TRUE	TRUE	TRUE	FALSE
SUGI_0545170	TRUE	TRUE	TRUE	TRUE	FALSE
SUGI_0545180	FALSE	FALSE	FALSE	TRUE	FALSE
SUGI_0545190	FALSE	FALSE	FALSE	TRUE	FALSE
SUGI_0545200	FALSE	FALSE	FALSE	TRUE	FALSE
SUGI_0545210	TRUE	TRUE	TRUE	TRUE	FALSE
SUGI_0545220	FALSE	FALSE	FALSE	TRUE	FALSE
SUGI_0545230	FALSE	FALSE	TRUE	FALSE	FALSE
SUGI_0545240	TRUE	FALSE	TRUE	TRUE	FALSE
SUGI_0545250	TRUE	FALSE	TRUE	TRUE	FALSE
SUGI_0545260	FALSE	FALSE	FALSE	FALSE	FALSE
SUGI_0545270	FALSE	FALSE	TRUE	FALSE	TRUE
SUGI_0545280	FALSE	FALSE	TRUE	FALSE	TRUE
SUGI_0545290	FALSE	FALSE	TRUE	FALSE	TRUE
SUGI_0545300	FALSE	FALSE	TRUE	FALSE	TRUE
SUGI_0545310	FALSE	FALSE	FALSE	FALSE	FALSE
SUGI_0545320	TRUE	TRUE	TRUE	TRUE	FALSE
SUGI_0545330	TRUE	TRUE	TRUE	TRUE	FALSE
SUGI_0545340	TRUE	TRUE	TRUE	TRUE	FALSE
SUGI_0545350	TRUE	TRUE	TRUE	TRUE	FALSE
SUGI_0545360	TRUE	TRUE	TRUE	TRUE	FALSE
SUGI_0545370	FALSE	FALSE	FALSE	TRUE	FALSE
SUGI_0545380	FALSE	FALSE	FALSE	TRUE	TRUE
SUGI_0545390	FALSE	FALSE	FALSE	TRUE	FALSE
SUGI_0545400	TRUE	TRUE	TRUE	TRUE	FALSE
SUGI_0545410	TRUE	FALSE	TRUE	TRUE	FALSE
SUGI_0545420	FALSE	FALSE	FALSE	TRUE	FALSE
SUGI_0545430	TRUE	TRUE	FALSE	TRUE	FALSE
SUGI_0545440	TRUE	TRUE	FALSE	TRUE	FALSE
SUGI_0545450	TRUE	TRUE	FALSE	TRUE	FALSE
SUGI_0545460	TRUE	TRUE	FALSE	TRUE	FALSE
SUGI_0545470	TRUE	TRUE	FALSE	TRUE	FALSE
SUGI_0545480	TRUE	TRUE	TRUE	TRUE	FALSE
SUGI_0545490	TRUE	FALSE	TRUE	TRUE	FALSE
SUGI_0545500	FALSE	FALSE	FALSE	FALSE	FALSE
SUGI_0545510	FALSE	FALSE	FALSE	FALSE	FALSE
SUGI_0545520	FALSE	FALSE	FALSE	FALSE	FALSE
SUGI_0545530	FALSE	FALSE	TRUE	FALSE	TRUE
SUGI_0545540	FALSE	FALSE	FALSE	TRUE	FALSE
SUGI_0545550	TRUE	TRUE	TRUE	TRUE	FALSE
SUGI_0545560	TRUE	TRUE	FALSE	TRUE	FALSE
SUGI_0545570	TRUE	TRUE	TRUE	TRUE	FALSE
SUGI_0545580	TRUE	TRUE	TRUE	TRUE	FALSE
SUGI_0545590	TRUE	FALSE	TRUE	TRUE	FALSE
SUGI_0545600	FALSE	FALSE	FALSE	TRUE	FALSE
SUGI_0545610	FALSE	FALSE	FALSE	TRUE	FALSE
SUGI_0545620	TRUE	FALSE	TRUE	TRUE	FALSE
SUGI_0545630	TRUE	FALSE	TRUE	TRUE	FALSE
SUGI_0545640	FALSE	FALSE	FALSE	TRUE	FALSE
SUGI_0545650	FALSE	FALSE	FALSE	TRUE	FALSE
SUGI_0545660	FALSE	FALSE	FALSE	FALSE	FALSE
SUGI_0545670	TRUE	FALSE	TRUE	TRUE	FALSE
SUGI_0545680	FALSE	FALSE	FALSE	FALSE	FALSE
SUGI_0545690	FALSE	FALSE	FALSE	TRUE	FALSE
SUGI_0545700	FALSE	FALSE	FALSE	TRUE	FALSE
SUGI_0545710	FALSE	FALSE	FALSE	TRUE	FALSE
SUGI_0545720	FALSE	FALSE	FALSE	TRUE	FALSE
SUGI_0545730	TRUE	TRUE	TRUE	TRUE	FALSE
SUGI_0545740	TRUE	TRUE	TRUE	TRUE	FALSE
SUGI_0545750	TRUE	FALSE	TRUE	TRUE	FALSE
SUGI_0545760	TRUE	FALSE	TRUE	TRUE	FALSE
SUGI_0545770	FALSE	FALSE	FALSE	TRUE	FALSE
SUGI_0545780	TRUE	TRUE	FALSE	TRUE	FALSE
SUGI_0545790	FALSE	FALSE	FALSE	TRUE	FALSE
SUGI_0545800	FALSE	FALSE	FALSE	TRUE	FALSE
SUGI_0545810	FALSE	FALSE	FALSE	TRUE	FALSE
SUGI_0545820	FALSE	FALSE	FALSE	TRUE	FALSE
SUGI_0545830	TRUE	TRUE	TRUE	TRUE	FALSE
SUGI_0545840	FALSE	FALSE	FALSE	TRUE	FALSE
SUGI_0545850	TRUE	TRUE	TRUE	TRUE	FALSE
SUGI_0545860	FALSE	FALSE	FALSE	TRUE	FALSE
SUGI_0545870	TRUE	TRUE	TRUE	TRUE	FALSE
SUGI_0545880	TRUE	TRUE	TRUE	TRUE	FALSE
SUGI_0545890	TRUE	TRUE	TRUE	TRUE	FALSE
SUGI_0545900	TRUE	TRUE	TRUE	TRUE	FALSE
SUGI_0545910	FALSE	TRUE	FALSE	FALSE	FALSE
SUGI_0545920	TRUE	TRUE	TRUE	TRUE	FALSE
SUGI_0545930	FALSE	FALSE	FALSE	TRUE	FALSE
SUGI_0545940	FALSE	FALSE	FALSE	TRUE	FALSE
SUGI_0545950	FALSE	FALSE	FALSE	TRUE	FALSE
SUGI_0545960	TRUE	TRUE	TRUE	TRUE	FALSE
SUGI_0545970	FALSE	FALSE	FALSE	TRUE	FALSE
SUGI_0545980	TRUE	FALSE	TRUE	TRUE	TRUE
SUGI_0545990	TRUE	FALSE	TRUE	TRUE	TRUE
SUGI_0546000	TRUE	FALSE	TRUE	TRUE	TRUE
SUGI_0546010	FALSE	FALSE	FALSE	FALSE	FALSE
SUGI_0546020	FALSE	FALSE	TRUE	FALSE	TRUE
SUGI_0546030	FALSE	FALSE	TRUE	FALSE	TRUE
SUGI_0546040	FALSE	FALSE	TRUE	FALSE	TRUE
SUGI_0546050	FALSE	FALSE	TRUE	FALSE	TRUE
SUGI_0546060	TRUE	TRUE	TRUE	TRUE	FALSE
SUGI_0546070	FALSE	FALSE	FALSE	TRUE	FALSE
SUGI_0546080	FALSE	FALSE	FALSE	TRUE	FALSE
SUGI_0546090	TRUE	TRUE	TRUE	TRUE	FALSE
SUGI_0546100	FALSE	FALSE	FALSE	TRUE	FALSE
SUGI_0546110	FALSE	FALSE	FALSE	TRUE	FALSE
SUGI_0546120	TRUE	TRUE	TRUE	TRUE	FALSE
SUGI_0546130	FALSE	FALSE	FALSE	TRUE	FALSE
SUGI_0546140	FALSE	FALSE	FALSE	TRUE	FALSE
SUGI_0546150	TRUE	FALSE	TRUE	TRUE	FALSE
SUGI_0546160	TRUE	TRUE	TRUE	TRUE	FALSE
SUGI_0546170	TRUE	TRUE	TRUE	TRUE	FALSE
SUGI_0546180	TRUE	TRUE	TRUE	TRUE	FALSE
SUGI_0546190	TRUE	FALSE	TRUE	TRUE	FALSE
SUGI_0546200	TRUE	FALSE	TRUE	TRUE	FALSE
SUGI_0546210	TRUE	TRUE	TRUE	TRUE	FALSE
SUGI_0546220	TRUE	TRUE	TRUE	TRUE	FALSE
SUGI_0546230	TRUE	TRUE	TRUE	TRUE	FALSE
SUGI_0546240	TRUE	FALSE	TRUE	TRUE	FALSE
SUGI_0546250	FALSE	FALSE	TRUE	FALSE	FALSE
SUGI_0546260	TRUE	FALSE	TRUE	TRUE	FALSE
SUGI_0546270	FALSE	FALSE	TRUE	FALSE	TRUE
SUGI_0546280	FALSE	FALSE	TRUE	FALSE	TRUE
SUGI_0546290	FALSE	FALSE	TRUE	FALSE	TRUE
SUGI_0546300	TRUE	FALSE	TRUE	TRUE	FALSE
SUGI_0546310	TRUE	FALSE	TRUE	TRUE	FALSE
SUGI_0546320	TRUE	FALSE	TRUE	TRUE	FALSE
SUGI_0546330	FALSE	FALSE	FALSE	TRUE	FALSE
SUGI_0546340	TRUE	FALSE	TRUE	TRUE	FALSE
SUGI_0546350	FALSE	FALSE	FALSE	TRUE	FALSE
SUGI_0546360	TRUE	FALSE	TRUE	TRUE	FALSE
SUGI_0546370	FALSE	FALSE	FALSE	TRUE	FALSE
SUGI_0546380	TRUE	FALSE	TRUE	TRUE	FALSE
SUGI_0546390	TRUE	FALSE	TRUE	TRUE	FALSE
SUGI_0546400	TRUE	FALSE	TRUE	TRUE	FALSE
SUGI_0546410	FALSE	FALSE	FALSE	TRUE	FALSE
SUGI_0546420	FALSE	FALSE	FALSE	TRUE	FALSE
SUGI_0546430	FALSE	FALSE	FALSE	TRUE	FALSE
SUGI_0546440	FALSE	FALSE	TRUE	FALSE	TRUE
SUGI_0546450	FALSE	FALSE	TRUE	FALSE	TRUE
SUGI_0546460	FALSE	FALSE	TRUE	FALSE	TRUE
SUGI_0546470	FALSE	FALSE	TRUE	FALSE	TRUE
SUGI_0546480	TRUE	TRUE	TRUE	TRUE	FALSE
SUGI_0546490	TRUE	TRUE	TRUE	TRUE	FALSE
SUGI_0546500	FALSE	FALSE	FALSE	FALSE	FALSE
SUGI_0546510	FALSE	FALSE	FALSE	TRUE	FALSE
SUGI_0546520	FALSE	FALSE	FALSE	TRUE	FALSE
SUGI_0546530	TRUE	TRUE	TRUE	TRUE	FALSE
SUGI_0546540	TRUE	TRUE	TRUE	TRUE	FALSE
SUGI_0546550	TRUE	TRUE	TRUE	TRUE	FALSE
SUGI_0546560	FALSE	FALSE	FALSE	TRUE	FALSE
SUGI_0546570	FALSE	FALSE	FALSE	TRUE	FALSE
SUGI_0546580	FALSE	FALSE	FALSE	TRUE	FALSE
SUGI_0546590	TRUE	TRUE	TRUE	TRUE	FALSE
SUGI_0546600	TRUE	TRUE	TRUE	TRUE	FALSE
SUGI_0546610	TRUE	FALSE	TRUE	TRUE	FALSE
SUGI_0546620	FALSE	FALSE	FALSE	TRUE	FALSE
SUGI_0546630	FALSE	FALSE	FALSE	TRUE	FALSE
SUGI_0546640	FALSE	FALSE	FALSE	FALSE	FALSE
SUGI_0546650	FALSE	FALSE	FALSE	FALSE	FALSE
SUGI_0546660	FALSE	FALSE	FALSE	FALSE	FALSE
SUGI_0546670	FALSE	FALSE	FALSE	TRUE	FALSE
SUGI_0546680	TRUE	TRUE	FALSE	TRUE	FALSE
SUGI_0546690	TRUE	TRUE	TRUE	TRUE	FALSE
SUGI_0546700	TRUE	FALSE	TRUE	TRUE	FALSE
SUGI_0546710	TRUE	FALSE	TRUE	TRUE	FALSE
SUGI_0546720	TRUE	FALSE	TRUE	TRUE	FALSE
SUGI_0546730	TRUE	TRUE	TRUE	TRUE	FALSE
SUGI_0546740	FALSE	FALSE	FALSE	TRUE	FALSE
SUGI_0546750	TRUE	TRUE	TRUE	TRUE	FALSE
SUGI_0546760	TRUE	TRUE	FALSE	TRUE	FALSE
SUGI_0546770	TRUE	TRUE	TRUE	TRUE	FALSE
SUGI_0546780	TRUE	TRUE	TRUE	TRUE	FALSE
SUGI_0546790	TRUE	FALSE	TRUE	TRUE	FALSE
SUGI_0546800	FALSE	FALSE	FALSE	TRUE	FALSE
SUGI_0546810	TRUE	TRUE	TRUE	TRUE	FALSE
SUGI_0546820	TRUE	TRUE	FALSE	TRUE	FALSE
SUGI_0546830	TRUE	TRUE	TRUE	TRUE	FALSE
SUGI_0546840	FALSE	FALSE	FALSE	FALSE	FALSE
SUGI_0546850	FALSE	FALSE	TRUE	FALSE	TRUE
SUGI_0546860	FALSE	FALSE	TRUE	FALSE	FALSE
SUGI_0546870	FALSE	FALSE	FALSE	FALSE	FALSE
SUGI_0546880	FALSE	FALSE	TRUE	FALSE	TRUE
SUGI_0546890	FALSE	FALSE	TRUE	FALSE	TRUE
SUGI_0546900	FALSE	FALSE	FALSE	FALSE	FALSE
SUGI_0546910	FALSE	FALSE	FALSE	TRUE	FALSE
SUGI_0546920	TRUE	FALSE	TRUE	TRUE	FALSE
SUGI_0546930	FALSE	FALSE	FALSE	TRUE	FALSE
SUGI_0546940	TRUE	TRUE	TRUE	TRUE	FALSE
SUGI_0546950	FALSE	FALSE	FALSE	TRUE	FALSE
SUGI_0546960	TRUE	FALSE	TRUE	TRUE	FALSE
SUGI_0546970	TRUE	TRUE	TRUE	TRUE	FALSE
SUGI_0546980	TRUE	TRUE	TRUE	TRUE	FALSE
SUGI_0546990	FALSE	FALSE	FALSE	TRUE	FALSE
SUGI_0547000	FALSE	FALSE	FALSE	TRUE	FALSE
SUGI_0547010	FALSE	FALSE	FALSE	TRUE	FALSE
SUGI_0547020	FALSE	FALSE	FALSE	TRUE	FALSE
SUGI_0547030	FALSE	FALSE	FALSE	TRUE	FALSE
SUGI_0547040	FALSE	FALSE	FALSE	TRUE	FALSE
SUGI_0547050	FALSE	FALSE	FALSE	TRUE	FALSE
SUGI_0547060	FALSE	FALSE	FALSE	TRUE	FALSE
SUGI_0547070	FALSE	FALSE	FALSE	TRUE	FALSE
SUGI_0547080	FALSE	FALSE	FALSE	TRUE	FALSE
SUGI_0547090	FALSE	FALSE	FALSE	TRUE	FALSE
SUGI_0547100	FALSE	FALSE	FALSE	TRUE	FALSE
SUGI_0547110	FALSE	FALSE	FALSE	TRUE	FALSE
SUGI_0547120	TRUE	TRUE	FALSE	TRUE	FALSE
SUGI_0547130	TRUE	TRUE	FALSE	TRUE	FALSE
SUGI_0547140	FALSE	FALSE	FALSE	TRUE	FALSE
SUGI_0547150	FALSE	FALSE	FALSE	TRUE	FALSE
SUGI_0547160	TRUE	TRUE	FALSE	TRUE	FALSE
SUGI_0547170	TRUE	TRUE	TRUE	TRUE	FALSE
SUGI_0547180	TRUE	TRUE	TRUE	TRUE	FALSE
SUGI_0547190	FALSE	FALSE	FALSE	TRUE	FALSE
SUGI_0547200	FALSE	FALSE	FALSE	TRUE	FALSE
SUGI_0547210	TRUE	TRUE	FALSE	TRUE	FALSE
SUGI_0547220	TRUE	TRUE	TRUE	TRUE	FALSE
SUGI_0547230	FALSE	FALSE	FALSE	TRUE	FALSE
SUGI_0547240	TRUE	FALSE	TRUE	TRUE	FALSE
SUGI_0547250	FALSE	FALSE	FALSE	TRUE	FALSE
SUGI_0547260	TRUE	FALSE	TRUE	TRUE	FALSE
SUGI_0547270	FALSE	FALSE	FALSE	TRUE	FALSE
SUGI_0547280	TRUE	TRUE	TRUE	TRUE	FALSE
SUGI_0547290	FALSE	FALSE	FALSE	TRUE	FALSE
SUGI_0547300	FALSE	FALSE	FALSE	TRUE	FALSE
SUGI_0547310	FALSE	FALSE	FALSE	TRUE	FALSE
SUGI_0547320	FALSE	FALSE	FALSE	TRUE	FALSE
SUGI_0547330	FALSE	FALSE	FALSE	TRUE	FALSE
SUGI_0547340	FALSE	FALSE	FALSE	TRUE	FALSE
SUGI_0547350	TRUE	TRUE	TRUE	TRUE	TRUE
SUGI_0547360	TRUE	TRUE	FALSE	TRUE	FALSE
SUGI_0547370	TRUE	TRUE	TRUE	TRUE	FALSE
SUGI_0547380	TRUE	TRUE	FALSE	TRUE	FALSE
SUGI_0547390	FALSE	FALSE	FALSE	TRUE	FALSE
SUGI_0547400	FALSE	FALSE	FALSE	TRUE	FALSE
SUGI_0547410	FALSE	FALSE	FALSE	FALSE	FALSE
SUGI_0547420	FALSE	FALSE	TRUE	FALSE	FALSE
SUGI_0547430	FALSE	FALSE	TRUE	FALSE	TRUE
SUGI_0547440	TRUE	TRUE	FALSE	TRUE	FALSE
SUGI_0547450	TRUE	TRUE	FALSE	TRUE	FALSE
SUGI_0547460	FALSE	FALSE	FALSE	FALSE	FALSE
SUGI_0547470	FALSE	FALSE	TRUE	FALSE	FALSE
SUGI_0547480	FALSE	FALSE	TRUE	FALSE	TRUE
SUGI_0547490	TRUE	TRUE	TRUE	TRUE	FALSE
SUGI_0547500	TRUE	TRUE	TRUE	TRUE	FALSE
SUGI_0547510	TRUE	TRUE	TRUE	TRUE	FALSE
SUGI_0547520	TRUE	TRUE	TRUE	TRUE	FALSE
SUGI_0547530	TRUE	FALSE	TRUE	TRUE	FALSE
SUGI_0547540	TRUE	TRUE	FALSE	TRUE	FALSE
SUGI_0547550	FALSE	FALSE	FALSE	TRUE	FALSE
SUGI_0547560	FALSE	FALSE	FALSE	TRUE	FALSE
SUGI_0547570	TRUE	FALSE	TRUE	TRUE	FALSE
SUGI_0547580	TRUE	FALSE	TRUE	TRUE	FALSE
SUGI_0547590	TRUE	FALSE	TRUE	TRUE	FALSE
SUGI_0547600	TRUE	FALSE	TRUE	TRUE	FALSE
SUGI_0547610	TRUE	TRUE	TRUE	TRUE	FALSE
SUGI_0547620	TRUE	FALSE	TRUE	TRUE	FALSE
SUGI_0547630	TRUE	TRUE	TRUE	TRUE	FALSE
SUGI_0547640	FALSE	FALSE	FALSE	TRUE	FALSE
SUGI_0547650	FALSE	FALSE	TRUE	FALSE	TRUE
SUGI_0547660	FALSE	FALSE	TRUE	FALSE	FALSE
SUGI_0547670	FALSE	FALSE	TRUE	FALSE	TRUE
SUGI_0547680	FALSE	FALSE	FALSE	TRUE	FALSE
SUGI_0547690	FALSE	FALSE	FALSE	FALSE	FALSE
SUGI_0547700	FALSE	FALSE	FALSE	FALSE	FALSE
SUGI_0547710	TRUE	TRUE	TRUE	TRUE	FALSE
SUGI_0547720	FALSE	FALSE	FALSE	TRUE	FALSE
SUGI_0547730	FALSE	FALSE	FALSE	TRUE	FALSE
SUGI_0547740	FALSE	FALSE	FALSE	TRUE	FALSE
SUGI_0547750	FALSE	FALSE	FALSE	FALSE	FALSE
SUGI_0547760	FALSE	FALSE	FALSE	TRUE	FALSE
SUGI_0547770	FALSE	FALSE	FALSE	TRUE	FALSE
SUGI_0547780	TRUE	TRUE	TRUE	TRUE	FALSE
SUGI_0547790	TRUE	FALSE	TRUE	TRUE	FALSE
SUGI_0547800	FALSE	FALSE	TRUE	FALSE	FALSE
SUGI_0547810	TRUE	TRUE	TRUE	TRUE	FALSE
SUGI_0547820	FALSE	FALSE	TRUE	FALSE	FALSE
SUGI_0547830	FALSE	FALSE	FALSE	FALSE	FALSE
SUGI_0547840	FALSE	FALSE	FALSE	FALSE	FALSE
SUGI_0547850	FALSE	FALSE	TRUE	FALSE	TRUE
SUGI_0547860	FALSE	FALSE	TRUE	FALSE	FALSE
SUGI_0547870	FALSE	FALSE	FALSE	FALSE	FALSE
SUGI_0547880	FALSE	FALSE	FALSE	FALSE	FALSE
SUGI_0547890	FALSE	FALSE	FALSE	TRUE	FALSE
SUGI_0547900	FALSE	FALSE	FALSE	TRUE	FALSE
SUGI_0547910	FALSE	FALSE	FALSE	TRUE	FALSE
SUGI_0547920	TRUE	TRUE	TRUE	TRUE	FALSE
SUGI_0547930	FALSE	FALSE	FALSE	FALSE	FALSE
SUGI_0547940	TRUE	TRUE	FALSE	TRUE	FALSE
SUGI_0547950	FALSE	FALSE	FALSE	TRUE	FALSE
SUGI_0547960	TRUE	TRUE	TRUE	TRUE	FALSE
SUGI_0547970	FALSE	FALSE	FALSE	TRUE	FALSE
SUGI_0547980	FALSE	FALSE	FALSE	TRUE	TRUE
SUGI_0547990	FALSE	FALSE	FALSE	TRUE	FALSE
SUGI_0548000	TRUE	FALSE	TRUE	TRUE	FALSE
SUGI_0548010	FALSE	FALSE	FALSE	TRUE	FALSE
SUGI_0548020	FALSE	FALSE	FALSE	TRUE	FALSE
SUGI_0548030	FALSE	FALSE	FALSE	TRUE	FALSE
SUGI_0548040	FALSE	FALSE	FALSE	TRUE	FALSE
SUGI_0548050	TRUE	TRUE	FALSE	TRUE	FALSE
SUGI_0548060	FALSE	FALSE	FALSE	TRUE	FALSE
SUGI_0548070	TRUE	FALSE	TRUE	TRUE	FALSE
SUGI_0548080	FALSE	FALSE	FALSE	TRUE	FALSE
SUGI_0548090	TRUE	TRUE	FALSE	TRUE	FALSE
SUGI_0548100	FALSE	FALSE	FALSE	TRUE	FALSE
SUGI_0548110	FALSE	FALSE	FALSE	TRUE	FALSE
SUGI_0548120	FALSE	FALSE	FALSE	TRUE	FALSE
SUGI_0548130	FALSE	FALSE	FALSE	TRUE	FALSE
SUGI_0548140	FALSE	FALSE	FALSE	TRUE	FALSE
SUGI_0548150	TRUE	FALSE	TRUE	TRUE	FALSE
SUGI_0548160	FALSE	FALSE	FALSE	TRUE	FALSE
SUGI_0548170	TRUE	TRUE	FALSE	TRUE	FALSE
SUGI_0548180	FALSE	FALSE	FALSE	TRUE	FALSE
SUGI_0548190	FALSE	FALSE	FALSE	TRUE	FALSE
SUGI_0548200	FALSE	FALSE	FALSE	TRUE	FALSE
SUGI_0548210	FALSE	FALSE	FALSE	TRUE	FALSE
SUGI_0548220	FALSE	FALSE	FALSE	TRUE	FALSE
SUGI_0548230	FALSE	FALSE	FALSE	TRUE	FALSE
SUGI_0548240	FALSE	FALSE	FALSE	TRUE	FALSE
SUGI_0548250	TRUE	TRUE	TRUE	TRUE	FALSE
SUGI_0548260	TRUE	TRUE	FALSE	TRUE	FALSE
SUGI_0548270	TRUE	FALSE	TRUE	TRUE	FALSE
SUGI_0548280	TRUE	FALSE	TRUE	TRUE	FALSE
SUGI_0548290	TRUE	TRUE	FALSE	TRUE	FALSE
SUGI_0548300	FALSE	FALSE	FALSE	TRUE	FALSE
SUGI_0548310	FALSE	FALSE	FALSE	TRUE	FALSE
SUGI_0548320	FALSE	FALSE	FALSE	TRUE	FALSE
SUGI_0548330	FALSE	FALSE	FALSE	TRUE	FALSE
SUGI_0548340	FALSE	FALSE	FALSE	FALSE	FALSE
SUGI_0548350	FALSE	FALSE	FALSE	TRUE	FALSE
SUGI_0548360	FALSE	FALSE	FALSE	TRUE	FALSE
SUGI_0548370	FALSE	FALSE	FALSE	TRUE	FALSE
SUGI_0548380	TRUE	TRUE	TRUE	TRUE	FALSE
SUGI_0548390	TRUE	TRUE	TRUE	TRUE	FALSE
SUGI_0548400	FALSE	FALSE	FALSE	TRUE	FALSE
SUGI_0548410	TRUE	FALSE	TRUE	TRUE	FALSE
SUGI_0548420	FALSE	FALSE	FALSE	TRUE	FALSE
SUGI_0548430	TRUE	TRUE	FALSE	TRUE	FALSE
SUGI_0548440	TRUE	TRUE	TRUE	TRUE	FALSE
SUGI_0548450	TRUE	FALSE	TRUE	TRUE	FALSE
SUGI_0548460	TRUE	FALSE	TRUE	TRUE	FALSE
SUGI_0548470	FALSE	FALSE	FALSE	TRUE	FALSE
SUGI_0548480	FALSE	FALSE	FALSE	TRUE	FALSE
SUGI_0548490	TRUE	FALSE	TRUE	TRUE	FALSE
SUGI_0548500	FALSE	FALSE	FALSE	TRUE	FALSE
SUGI_0548510	FALSE	FALSE	FALSE	TRUE	FALSE
SUGI_0548520	TRUE	FALSE	TRUE	TRUE	FALSE
SUGI_0548530	FALSE	FALSE	FALSE	FALSE	FALSE
SUGI_0548540	FALSE	FALSE	FALSE	TRUE	FALSE
SUGI_0548550	TRUE	FALSE	TRUE	TRUE	FALSE
SUGI_0548560	TRUE	TRUE	FALSE	TRUE	FALSE
SUGI_0548570	FALSE	FALSE	FALSE	TRUE	FALSE
SUGI_0548580	TRUE	TRUE	FALSE	TRUE	FALSE
SUGI_0548590	TRUE	TRUE	FALSE	TRUE	FALSE
SUGI_0548600	TRUE	FALSE	TRUE	TRUE	FALSE
SUGI_0548610	TRUE	TRUE	TRUE	TRUE	FALSE
SUGI_0548620	FALSE	FALSE	FALSE	TRUE	FALSE
SUGI_0548630	FALSE	FALSE	FALSE	TRUE	FALSE
SUGI_0548640	TRUE	FALSE	TRUE	TRUE	FALSE
SUGI_0548650	TRUE	FALSE	TRUE	TRUE	FALSE
SUGI_0548660	FALSE	FALSE	FALSE	TRUE	FALSE
SUGI_0548670	FALSE	FALSE	FALSE	TRUE	FALSE
SUGI_0548680	TRUE	FALSE	TRUE	TRUE	FALSE
SUGI_0548690	FALSE	FALSE	FALSE	TRUE	FALSE
SUGI_0548700	FALSE	FALSE	FALSE	TRUE	FALSE
SUGI_0548710	TRUE	FALSE	TRUE	TRUE	FALSE
SUGI_0548720	FALSE	FALSE	FALSE	TRUE	FALSE
SUGI_0548730	FALSE	FALSE	FALSE	TRUE	FALSE
SUGI_0548740	TRUE	TRUE	TRUE	TRUE	FALSE
SUGI_0548750	TRUE	TRUE	TRUE	TRUE	FALSE
SUGI_0548760	TRUE	TRUE	TRUE	TRUE	FALSE
SUGI_0548770	TRUE	TRUE	TRUE	TRUE	FALSE
SUGI_0548780	FALSE	FALSE	FALSE	TRUE	FALSE
SUGI_0548790	TRUE	TRUE	TRUE	TRUE	FALSE
SUGI_0548800	TRUE	TRUE	FALSE	TRUE	FALSE
SUGI_0548810	FALSE	FALSE	FALSE	FALSE	FALSE
SUGI_0548820	FALSE	FALSE	FALSE	FALSE	FALSE
SUGI_0548830	FALSE	FALSE	FALSE	FALSE	FALSE
SUGI_0548840	FALSE	FALSE	FALSE	FALSE	FALSE
SUGI_0548850	FALSE	FALSE	TRUE	FALSE	TRUE
SUGI_0548860	FALSE	FALSE	FALSE	FALSE	FALSE
SUGI_0548870	FALSE	FALSE	TRUE	FALSE	TRUE
SUGI_0548880	TRUE	TRUE	TRUE	TRUE	FALSE
SUGI_0548890	TRUE	TRUE	FALSE	TRUE	FALSE
SUGI_0548900	TRUE	FALSE	TRUE	TRUE	FALSE
SUGI_0548910	FALSE	FALSE	FALSE	TRUE	FALSE
SUGI_0548920	TRUE	TRUE	TRUE	TRUE	FALSE
SUGI_0548930	TRUE	TRUE	TRUE	TRUE	FALSE
SUGI_0548940	FALSE	FALSE	FALSE	TRUE	FALSE
SUGI_0548950	TRUE	TRUE	TRUE	TRUE	FALSE
SUGI_0548960	TRUE	TRUE	TRUE	TRUE	FALSE
SUGI_0548970	TRUE	TRUE	TRUE	TRUE	FALSE
SUGI_0548980	TRUE	TRUE	TRUE	TRUE	FALSE
SUGI_0548990	TRUE	TRUE	TRUE	TRUE	FALSE
SUGI_0549000	TRUE	TRUE	TRUE	TRUE	FALSE
SUGI_0549010	TRUE	TRUE	TRUE	TRUE	FALSE
SUGI_0549020	TRUE	TRUE	TRUE	TRUE	FALSE
SUGI_0549030	FALSE	FALSE	FALSE	TRUE	FALSE
SUGI_0549040	TRUE	TRUE	TRUE	TRUE	FALSE
SUGI_0549050	TRUE	FALSE	TRUE	TRUE	FALSE
SUGI_0549060	TRUE	TRUE	TRUE	TRUE	FALSE
SUGI_0549070	TRUE	TRUE	TRUE	TRUE	FALSE
SUGI_0549080	FALSE	FALSE	FALSE	TRUE	FALSE
SUGI_0549090	TRUE	TRUE	TRUE	TRUE	FALSE
SUGI_0549100	TRUE	TRUE	TRUE	TRUE	FALSE
SUGI_0549110	FALSE	FALSE	FALSE	TRUE	FALSE
SUGI_0549120	FALSE	FALSE	TRUE	FALSE	TRUE
SUGI_0549130	FALSE	FALSE	TRUE	FALSE	TRUE
SUGI_0549140	FALSE	FALSE	TRUE	FALSE	FALSE
SUGI_0549150	FALSE	FALSE	FALSE	TRUE	FALSE
SUGI_0549160	FALSE	FALSE	FALSE	TRUE	FALSE
SUGI_0549170	TRUE	TRUE	TRUE	TRUE	FALSE
SUGI_0549180	TRUE	TRUE	TRUE	TRUE	FALSE
SUGI_0549190	TRUE	TRUE	TRUE	TRUE	FALSE
SUGI_0549200	FALSE	FALSE	FALSE	TRUE	FALSE
SUGI_0549210	TRUE	TRUE	TRUE	TRUE	FALSE
SUGI_0549220	TRUE	TRUE	TRUE	TRUE	FALSE
SUGI_0549230	FALSE	FALSE	FALSE	TRUE	FALSE
SUGI_0549240	TRUE	FALSE	TRUE	TRUE	FALSE
SUGI_0549250	FALSE	FALSE	FALSE	TRUE	FALSE
SUGI_0549260	FALSE	FALSE	TRUE	FALSE	FALSE
SUGI_0549270	FALSE	FALSE	TRUE	FALSE	FALSE
SUGI_0549280	TRUE	TRUE	TRUE	TRUE	FALSE
SUGI_0549290	TRUE	TRUE	TRUE	TRUE	FALSE
SUGI_0549300	TRUE	TRUE	TRUE	TRUE	TRUE
SUGI_0549310	TRUE	TRUE	TRUE	TRUE	FALSE
SUGI_0549320	FALSE	FALSE	FALSE	TRUE	FALSE
SUGI_0549330	TRUE	TRUE	TRUE	TRUE	FALSE
SUGI_0549340	TRUE	TRUE	TRUE	TRUE	FALSE
SUGI_0549350	FALSE	FALSE	FALSE	TRUE	FALSE
SUGI_0549360	TRUE	TRUE	TRUE	TRUE	FALSE
SUGI_0549370	FALSE	FALSE	FALSE	TRUE	FALSE
SUGI_0549380	TRUE	FALSE	TRUE	TRUE	FALSE
SUGI_0549390	FALSE	FALSE	FALSE	TRUE	FALSE
SUGI_0549400	TRUE	TRUE	TRUE	TRUE	FALSE
SUGI_0549410	FALSE	TRUE	FALSE	FALSE	FALSE
SUGI_0549420	TRUE	TRUE	TRUE	TRUE	FALSE
SUGI_0549430	FALSE	FALSE	FALSE	TRUE	FALSE
SUGI_0549440	FALSE	FALSE	FALSE	TRUE	FALSE
SUGI_0549450	TRUE	FALSE	TRUE	TRUE	FALSE
SUGI_0549460	TRUE	TRUE	TRUE	TRUE	TRUE
SUGI_0549470	FALSE	FALSE	FALSE	TRUE	FALSE
SUGI_0549480	FALSE	FALSE	FALSE	TRUE	FALSE
SUGI_0549490	FALSE	FALSE	FALSE	TRUE	FALSE
SUGI_0549500	TRUE	TRUE	TRUE	TRUE	TRUE
SUGI_0549510	FALSE	FALSE	FALSE	TRUE	FALSE
SUGI_0549520	TRUE	FALSE	TRUE	TRUE	FALSE
SUGI_0549530	TRUE	FALSE	TRUE	TRUE	FALSE
SUGI_0549540	TRUE	TRUE	TRUE	TRUE	FALSE
SUGI_0549550	TRUE	TRUE	TRUE	TRUE	FALSE
SUGI_0549560	TRUE	FALSE	TRUE	TRUE	FALSE
SUGI_0549570	TRUE	FALSE	TRUE	TRUE	FALSE
SUGI_0549580	TRUE	TRUE	TRUE	TRUE	FALSE
SUGI_0549590	FALSE	FALSE	FALSE	TRUE	FALSE
SUGI_0549600	TRUE	TRUE	TRUE	TRUE	FALSE
SUGI_0549610	TRUE	TRUE	TRUE	TRUE	FALSE
SUGI_0549620	TRUE	TRUE	TRUE	TRUE	FALSE
SUGI_0549630	TRUE	FALSE	TRUE	TRUE	FALSE
SUGI_0549640	TRUE	TRUE	TRUE	TRUE	FALSE
SUGI_0549650	FALSE	FALSE	FALSE	FALSE	FALSE
SUGI_0549660	FALSE	FALSE	FALSE	FALSE	FALSE
SUGI_0549670	FALSE	FALSE	FALSE	FALSE	FALSE
SUGI_0549680	FALSE	FALSE	FALSE	FALSE	FALSE
SUGI_0549690	FALSE	FALSE	FALSE	FALSE	FALSE
SUGI_0549700	TRUE	FALSE	TRUE	TRUE	FALSE
SUGI_0549710	FALSE	FALSE	FALSE	FALSE	FALSE
SUGI_0549720	TRUE	TRUE	TRUE	TRUE	FALSE
SUGI_0549730	FALSE	FALSE	FALSE	TRUE	FALSE
SUGI_0549740	TRUE	TRUE	FALSE	TRUE	FALSE
SUGI_0549750	TRUE	FALSE	TRUE	TRUE	FALSE
SUGI_0549760	TRUE	TRUE	TRUE	TRUE	FALSE
SUGI_0549770	TRUE	FALSE	TRUE	TRUE	FALSE
SUGI_0549780	TRUE	TRUE	TRUE	TRUE	FALSE
SUGI_0549790	TRUE	TRUE	TRUE	TRUE	FALSE
SUGI_0549800	TRUE	TRUE	TRUE	TRUE	FALSE
SUGI_0549810	TRUE	TRUE	TRUE	TRUE	FALSE
SUGI_0549820	FALSE	FALSE	FALSE	TRUE	FALSE
SUGI_0549830	TRUE	TRUE	TRUE	TRUE	TRUE
SUGI_0549840	TRUE	TRUE	TRUE	TRUE	FALSE
SUGI_0549850	TRUE	TRUE	TRUE	TRUE	FALSE
SUGI_0549860	TRUE	TRUE	TRUE	TRUE	FALSE
SUGI_0549870	FALSE	FALSE	FALSE	TRUE	FALSE
SUGI_0549880	FALSE	FALSE	FALSE	TRUE	FALSE
SUGI_0549890	FALSE	FALSE	FALSE	TRUE	TRUE
SUGI_0549900	FALSE	FALSE	FALSE	TRUE	FALSE
SUGI_0549910	TRUE	TRUE	TRUE	TRUE	FALSE
SUGI_0549920	FALSE	FALSE	FALSE	FALSE	FALSE
SUGI_0549930	FALSE	FALSE	FALSE	FALSE	FALSE
SUGI_0549940	FALSE	FALSE	FALSE	TRUE	FALSE
SUGI_0549950	FALSE	FALSE	FALSE	TRUE	FALSE
SUGI_0549960	FALSE	FALSE	FALSE	TRUE	FALSE
SUGI_0549970	FALSE	FALSE	FALSE	TRUE	FALSE
SUGI_0549980	TRUE	TRUE	FALSE	TRUE	FALSE
SUGI_0549990	FALSE	FALSE	FALSE	TRUE	FALSE
SUGI_0550000	FALSE	FALSE	FALSE	TRUE	FALSE
SUGI_0550010	TRUE	TRUE	FALSE	TRUE	FALSE
SUGI_0550020	TRUE	TRUE	FALSE	TRUE	FALSE
SUGI_0550030	FALSE	FALSE	FALSE	TRUE	FALSE
SUGI_0550040	TRUE	TRUE	FALSE	TRUE	FALSE
SUGI_0550050	FALSE	FALSE	FALSE	TRUE	FALSE
SUGI_0550060	FALSE	FALSE	FALSE	TRUE	FALSE
SUGI_0550070	FALSE	FALSE	FALSE	TRUE	FALSE
SUGI_0550080	TRUE	TRUE	FALSE	TRUE	FALSE
SUGI_0550090	TRUE	TRUE	TRUE	TRUE	FALSE
SUGI_0550100	TRUE	TRUE	TRUE	TRUE	FALSE
SUGI_0550110	TRUE	TRUE	FALSE	TRUE	FALSE
SUGI_0550120	FALSE	FALSE	FALSE	TRUE	FALSE
SUGI_0550130	FALSE	FALSE	FALSE	TRUE	FALSE
SUGI_0550140	FALSE	FALSE	FALSE	TRUE	FALSE
SUGI_0550150	FALSE	FALSE	FALSE	TRUE	FALSE
SUGI_0550160	FALSE	FALSE	FALSE	TRUE	FALSE
SUGI_0550170	FALSE	FALSE	FALSE	TRUE	FALSE
SUGI_0550180	TRUE	FALSE	TRUE	TRUE	FALSE
SUGI_0550190	TRUE	TRUE	FALSE	TRUE	FALSE
SUGI_0550200	TRUE	FALSE	TRUE	TRUE	FALSE
SUGI_0550210	TRUE	FALSE	TRUE	TRUE	FALSE
SUGI_0550220	TRUE	FALSE	TRUE	TRUE	FALSE
SUGI_0550230	FALSE	FALSE	FALSE	TRUE	FALSE
SUGI_0550240	TRUE	TRUE	TRUE	TRUE	FALSE
SUGI_0550250	TRUE	TRUE	TRUE	TRUE	FALSE
SUGI_0550260	TRUE	TRUE	FALSE	TRUE	FALSE
SUGI_0550270	FALSE	FALSE	FALSE	TRUE	FALSE
SUGI_0550280	TRUE	TRUE	TRUE	TRUE	FALSE
SUGI_0550290	FALSE	FALSE	FALSE	TRUE	FALSE
SUGI_0550300	FALSE	TRUE	FALSE	FALSE	FALSE
SUGI_0550310	FALSE	TRUE	FALSE	FALSE	FALSE
SUGI_0550320	TRUE	TRUE	TRUE	TRUE	FALSE
SUGI_0550330	TRUE	TRUE	FALSE	TRUE	FALSE
SUGI_0550340	TRUE	TRUE	TRUE	TRUE	FALSE
SUGI_0550350	FALSE	FALSE	FALSE	TRUE	FALSE
SUGI_0550360	TRUE	TRUE	TRUE	TRUE	FALSE
SUGI_0550370	FALSE	FALSE	FALSE	TRUE	FALSE
SUGI_0550380	FALSE	FALSE	FALSE	FALSE	FALSE
SUGI_0550390	FALSE	FALSE	TRUE	FALSE	FALSE
SUGI_0550400	FALSE	FALSE	TRUE	FALSE	FALSE
SUGI_0550410	FALSE	FALSE	TRUE	FALSE	TRUE
SUGI_0550420	FALSE	FALSE	TRUE	FALSE	TRUE
SUGI_0550430	FALSE	FALSE	FALSE	FALSE	FALSE
SUGI_0550440	FALSE	FALSE	TRUE	FALSE	FALSE
SUGI_0550450	FALSE	FALSE	TRUE	FALSE	TRUE
SUGI_0550460	FALSE	FALSE	TRUE	FALSE	TRUE
SUGI_0550470	TRUE	TRUE	TRUE	TRUE	FALSE
SUGI_0550480	TRUE	TRUE	FALSE	TRUE	FALSE
SUGI_0550490	TRUE	FALSE	TRUE	TRUE	FALSE
SUGI_0550500	TRUE	TRUE	TRUE	TRUE	FALSE
SUGI_0550510	FALSE	FALSE	FALSE	TRUE	FALSE
SUGI_0550520	FALSE	FALSE	FALSE	TRUE	FALSE
SUGI_0550530	FALSE	FALSE	FALSE	TRUE	FALSE
SUGI_0550540	TRUE	FALSE	TRUE	TRUE	FALSE
SUGI_0550550	FALSE	FALSE	FALSE	TRUE	FALSE
SUGI_0550560	FALSE	FALSE	FALSE	TRUE	FALSE
SUGI_0550570	TRUE	FALSE	TRUE	TRUE	FALSE
SUGI_0550580	TRUE	TRUE	TRUE	TRUE	FALSE
SUGI_0550590	TRUE	FALSE	TRUE	TRUE	FALSE
SUGI_0550600	TRUE	FALSE	TRUE	TRUE	FALSE
SUGI_0550610	TRUE	FALSE	TRUE	TRUE	FALSE
SUGI_0550620	TRUE	TRUE	TRUE	TRUE	FALSE
SUGI_0550630	FALSE	FALSE	FALSE	TRUE	FALSE
SUGI_0550640	FALSE	FALSE	FALSE	FALSE	FALSE
SUGI_0550650	TRUE	TRUE	TRUE	TRUE	FALSE
SUGI_0550660	FALSE	FALSE	FALSE	TRUE	FALSE
SUGI_0550670	TRUE	FALSE	TRUE	TRUE	FALSE
SUGI_0550680	TRUE	FALSE	TRUE	TRUE	FALSE
SUGI_0550690	FALSE	FALSE	FALSE	TRUE	FALSE
SUGI_0550700	TRUE	TRUE	TRUE	TRUE	FALSE
SUGI_0550710	TRUE	TRUE	TRUE	TRUE	FALSE
SUGI_0550720	TRUE	FALSE	TRUE	TRUE	FALSE
SUGI_0550730	TRUE	FALSE	TRUE	TRUE	FALSE
SUGI_0550740	TRUE	TRUE	TRUE	TRUE	FALSE
SUGI_0550750	TRUE	TRUE	FALSE	TRUE	FALSE
SUGI_0550760	TRUE	TRUE	TRUE	TRUE	FALSE
SUGI_0550770	TRUE	TRUE	TRUE	TRUE	FALSE
SUGI_0550780	TRUE	TRUE	TRUE	TRUE	FALSE
SUGI_0550790	FALSE	FALSE	TRUE	FALSE	TRUE
SUGI_0550800	FALSE	FALSE	TRUE	FALSE	TRUE
SUGI_0550810	FALSE	FALSE	TRUE	FALSE	TRUE
SUGI_0550820	FALSE	FALSE	TRUE	FALSE	FALSE
SUGI_0550830	TRUE	TRUE	FALSE	TRUE	FALSE
SUGI_0550840	FALSE	FALSE	FALSE	TRUE	FALSE
SUGI_0550850	FALSE	FALSE	FALSE	TRUE	FALSE
SUGI_0550860	FALSE	FALSE	FALSE	TRUE	FALSE
SUGI_0550870	FALSE	FALSE	FALSE	TRUE	FALSE
SUGI_0550880	TRUE	TRUE	FALSE	TRUE	FALSE
SUGI_0550890	FALSE	FALSE	FALSE	TRUE	FALSE
SUGI_0550900	TRUE	TRUE	TRUE	TRUE	FALSE
SUGI_0550910	FALSE	FALSE	FALSE	TRUE	FALSE
SUGI_0550920	TRUE	TRUE	FALSE	TRUE	FALSE
SUGI_0550930	TRUE	TRUE	FALSE	TRUE	FALSE
SUGI_0550940	TRUE	FALSE	TRUE	TRUE	FALSE
SUGI_0550950	FALSE	FALSE	FALSE	TRUE	FALSE
SUGI_0550960	TRUE	TRUE	TRUE	TRUE	FALSE
SUGI_0550970	TRUE	TRUE	TRUE	TRUE	FALSE
SUGI_0550980	TRUE	TRUE	FALSE	TRUE	FALSE
SUGI_0550990	TRUE	TRUE	TRUE	TRUE	FALSE
SUGI_0551000	TRUE	TRUE	TRUE	TRUE	FALSE
SUGI_0551010	TRUE	TRUE	TRUE	TRUE	FALSE
SUGI_0551020	TRUE	FALSE	TRUE	TRUE	FALSE
SUGI_0551030	TRUE	TRUE	FALSE	TRUE	FALSE
SUGI_0551040	FALSE	FALSE	FALSE	TRUE	FALSE
SUGI_0551050	FALSE	FALSE	FALSE	TRUE	FALSE
SUGI_0551060	TRUE	TRUE	TRUE	TRUE	FALSE
SUGI_0551070	FALSE	FALSE	FALSE	TRUE	FALSE
SUGI_0551080	FALSE	FALSE	TRUE	FALSE	TRUE
SUGI_0551090	TRUE	TRUE	TRUE	TRUE	FALSE
SUGI_0551100	TRUE	TRUE	TRUE	TRUE	FALSE
SUGI_0551110	TRUE	TRUE	TRUE	TRUE	FALSE
SUGI_0551120	TRUE	TRUE	TRUE	TRUE	FALSE
SUGI_0551130	TRUE	TRUE	TRUE	TRUE	FALSE
SUGI_0551140	FALSE	FALSE	FALSE	TRUE	FALSE
SUGI_0551150	FALSE	FALSE	FALSE	TRUE	FALSE
SUGI_0551160	FALSE	FALSE	FALSE	TRUE	FALSE
SUGI_0551170	FALSE	FALSE	FALSE	TRUE	FALSE
SUGI_0551180	TRUE	TRUE	TRUE	TRUE	FALSE
SUGI_0551190	TRUE	TRUE	TRUE	TRUE	FALSE
SUGI_0551200	FALSE	FALSE	FALSE	TRUE	FALSE
SUGI_0551210	FALSE	FALSE	FALSE	TRUE	FALSE
SUGI_0551220	TRUE	TRUE	TRUE	TRUE	TRUE
SUGI_0551230	FALSE	FALSE	FALSE	TRUE	FALSE
SUGI_0551240	FALSE	FALSE	FALSE	TRUE	FALSE
SUGI_0551250	FALSE	FALSE	FALSE	FALSE	FALSE
SUGI_0551260	FALSE	FALSE	FALSE	TRUE	FALSE
SUGI_0551270	TRUE	TRUE	TRUE	TRUE	FALSE
SUGI_0551280	TRUE	TRUE	TRUE	TRUE	FALSE
SUGI_0551290	TRUE	TRUE	FALSE	TRUE	FALSE
SUGI_0551300	TRUE	FALSE	TRUE	TRUE	FALSE
SUGI_0551310	TRUE	TRUE	FALSE	TRUE	FALSE
SUGI_0551320	TRUE	TRUE	TRUE	TRUE	FALSE
SUGI_0551330	FALSE	FALSE	FALSE	TRUE	FALSE
SUGI_0551340	TRUE	TRUE	FALSE	TRUE	FALSE
SUGI_0551350	FALSE	FALSE	FALSE	TRUE	FALSE
SUGI_0551360	FALSE	FALSE	FALSE	TRUE	FALSE
SUGI_0551370	FALSE	FALSE	FALSE	TRUE	FALSE
SUGI_0551380	FALSE	FALSE	FALSE	TRUE	FALSE
SUGI_0551390	TRUE	FALSE	TRUE	TRUE	FALSE
SUGI_0551400	TRUE	FALSE	TRUE	TRUE	FALSE
SUGI_0551410	TRUE	FALSE	TRUE	TRUE	FALSE
SUGI_0551420	TRUE	FALSE	TRUE	TRUE	FALSE
SUGI_0551430	TRUE	FALSE	TRUE	TRUE	FALSE
SUGI_0551440	TRUE	FALSE	TRUE	TRUE	FALSE
SUGI_0551450	FALSE	FALSE	FALSE	TRUE	FALSE
SUGI_0551460	FALSE	FALSE	FALSE	TRUE	FALSE
SUGI_0551470	FALSE	FALSE	FALSE	TRUE	FALSE
SUGI_0551480	FALSE	FALSE	FALSE	TRUE	FALSE
SUGI_0551490	FALSE	FALSE	FALSE	TRUE	FALSE
SUGI_0551500	TRUE	TRUE	TRUE	TRUE	FALSE
SUGI_0551510	TRUE	FALSE	TRUE	TRUE	FALSE
SUGI_0551520	FALSE	FALSE	FALSE	TRUE	FALSE
SUGI_0551530	FALSE	FALSE	FALSE	TRUE	FALSE
SUGI_0551540	FALSE	FALSE	FALSE	TRUE	FALSE
SUGI_0551550	TRUE	FALSE	TRUE	TRUE	FALSE
SUGI_0551560	TRUE	FALSE	TRUE	TRUE	FALSE
SUGI_0551570	TRUE	TRUE	TRUE	TRUE	FALSE
SUGI_0551580	TRUE	TRUE	TRUE	TRUE	FALSE
SUGI_0551590	FALSE	FALSE	FALSE	TRUE	FALSE
SUGI_0551600	TRUE	FALSE	TRUE	TRUE	TRUE
SUGI_0551610	FALSE	FALSE	TRUE	FALSE	TRUE
SUGI_0551620	FALSE	FALSE	TRUE	FALSE	FALSE
SUGI_0551630	FALSE	FALSE	FALSE	FALSE	FALSE
SUGI_0551640	FALSE	FALSE	FALSE	TRUE	FALSE
SUGI_0551650	FALSE	FALSE	FALSE	TRUE	FALSE
SUGI_0551660	TRUE	FALSE	TRUE	TRUE	FALSE
SUGI_0551670	FALSE	FALSE	FALSE	TRUE	FALSE
SUGI_0551680	FALSE	FALSE	FALSE	TRUE	FALSE
SUGI_0551690	FALSE	FALSE	FALSE	TRUE	FALSE
SUGI_0551700	TRUE	TRUE	FALSE	TRUE	FALSE
SUGI_0551710	FALSE	FALSE	FALSE	FALSE	FALSE
SUGI_0551720	FALSE	FALSE	TRUE	FALSE	TRUE
SUGI_0551730	FALSE	FALSE	FALSE	TRUE	FALSE
SUGI_0551740	FALSE	FALSE	FALSE	TRUE	FALSE
SUGI_0551750	FALSE	FALSE	FALSE	TRUE	FALSE
SUGI_0551760	TRUE	TRUE	FALSE	TRUE	FALSE
SUGI_0551770	FALSE	FALSE	FALSE	TRUE	FALSE
SUGI_0551780	FALSE	FALSE	FALSE	TRUE	FALSE
SUGI_0551790	FALSE	FALSE	FALSE	TRUE	FALSE
SUGI_0551800	FALSE	FALSE	FALSE	TRUE	FALSE
SUGI_0551810	TRUE	TRUE	FALSE	TRUE	FALSE
SUGI_0551820	FALSE	FALSE	FALSE	TRUE	FALSE
SUGI_0551830	FALSE	FALSE	FALSE	TRUE	FALSE
SUGI_0551840	TRUE	FALSE	TRUE	TRUE	TRUE
SUGI_0551850	FALSE	FALSE	TRUE	FALSE	TRUE
SUGI_0551860	FALSE	FALSE	FALSE	TRUE	FALSE
SUGI_0551870	FALSE	FALSE	FALSE	TRUE	FALSE
SUGI_0551880	FALSE	FALSE	TRUE	FALSE	TRUE
SUGI_0551890	FALSE	FALSE	FALSE	FALSE	FALSE
SUGI_0551900	FALSE	FALSE	FALSE	TRUE	FALSE
SUGI_0551910	FALSE	FALSE	FALSE	TRUE	FALSE
SUGI_0551920	FALSE	FALSE	FALSE	TRUE	FALSE
SUGI_0551930	TRUE	TRUE	TRUE	TRUE	FALSE
SUGI_0551940	FALSE	FALSE	FALSE	FALSE	FALSE
SUGI_0551950	FALSE	FALSE	TRUE	FALSE	FALSE
SUGI_0551960	FALSE	FALSE	FALSE	FALSE	FALSE
SUGI_0551970	FALSE	FALSE	FALSE	TRUE	FALSE
SUGI_0551980	FALSE	FALSE	FALSE	TRUE	FALSE
SUGI_0551990	FALSE	FALSE	FALSE	TRUE	FALSE
SUGI_0552000	FALSE	FALSE	FALSE	TRUE	FALSE
SUGI_0552010	TRUE	FALSE	TRUE	TRUE	FALSE
SUGI_0552020	TRUE	TRUE	FALSE	TRUE	FALSE
SUGI_0552030	TRUE	TRUE	FALSE	TRUE	FALSE
SUGI_0552040	TRUE	TRUE	TRUE	TRUE	FALSE
SUGI_0552050	TRUE	FALSE	TRUE	TRUE	FALSE
SUGI_0552060	TRUE	TRUE	TRUE	TRUE	FALSE
SUGI_0552070	TRUE	TRUE	FALSE	TRUE	FALSE
SUGI_0552080	FALSE	FALSE	TRUE	FALSE	TRUE
SUGI_0552090	FALSE	FALSE	TRUE	FALSE	TRUE
SUGI_0552100	FALSE	FALSE	TRUE	FALSE	TRUE
SUGI_0552110	TRUE	TRUE	TRUE	TRUE	FALSE
SUGI_0552120	TRUE	TRUE	TRUE	TRUE	FALSE
SUGI_0552130	FALSE	FALSE	FALSE	TRUE	FALSE
SUGI_0552140	TRUE	TRUE	TRUE	TRUE	FALSE
SUGI_0552150	FALSE	FALSE	FALSE	TRUE	FALSE
SUGI_0552160	TRUE	TRUE	TRUE	TRUE	FALSE
SUGI_0552170	FALSE	FALSE	TRUE	FALSE	TRUE
SUGI_0552180	FALSE	FALSE	TRUE	FALSE	TRUE
SUGI_0552190	FALSE	FALSE	TRUE	FALSE	TRUE
SUGI_0552200	FALSE	FALSE	TRUE	FALSE	FALSE
SUGI_0552210	FALSE	FALSE	TRUE	FALSE	TRUE
SUGI_0552220	FALSE	FALSE	TRUE	FALSE	TRUE
SUGI_0552230	FALSE	FALSE	TRUE	FALSE	FALSE
SUGI_0552240	FALSE	FALSE	TRUE	FALSE	TRUE
SUGI_0552250	FALSE	FALSE	FALSE	TRUE	FALSE
SUGI_0552260	TRUE	TRUE	FALSE	TRUE	FALSE
SUGI_0552270	TRUE	TRUE	TRUE	TRUE	FALSE
SUGI_0552280	FALSE	FALSE	FALSE	TRUE	FALSE
SUGI_0552290	TRUE	TRUE	TRUE	TRUE	FALSE
SUGI_0552300	FALSE	FALSE	FALSE	FALSE	FALSE
SUGI_0552310	TRUE	FALSE	TRUE	TRUE	FALSE
SUGI_0552320	FALSE	FALSE	FALSE	TRUE	FALSE
SUGI_0552330	FALSE	FALSE	FALSE	TRUE	FALSE
SUGI_0552340	TRUE	TRUE	TRUE	TRUE	FALSE
SUGI_0552350	TRUE	TRUE	TRUE	TRUE	FALSE
SUGI_0552360	TRUE	TRUE	FALSE	TRUE	FALSE
SUGI_0552370	TRUE	TRUE	FALSE	TRUE	FALSE
SUGI_0552380	TRUE	TRUE	TRUE	TRUE	FALSE
SUGI_0552390	TRUE	TRUE	FALSE	TRUE	FALSE
SUGI_0552400	TRUE	TRUE	TRUE	TRUE	FALSE
SUGI_0552410	TRUE	TRUE	FALSE	TRUE	FALSE
SUGI_0552420	TRUE	FALSE	TRUE	TRUE	FALSE
SUGI_0552430	TRUE	TRUE	TRUE	TRUE	FALSE
SUGI_0552440	TRUE	FALSE	TRUE	TRUE	FALSE
SUGI_0552450	FALSE	FALSE	FALSE	TRUE	FALSE
SUGI_0552460	FALSE	FALSE	FALSE	TRUE	FALSE
SUGI_0552470	FALSE	FALSE	FALSE	FALSE	FALSE
SUGI_0552480	TRUE	TRUE	TRUE	TRUE	FALSE
SUGI_0552490	FALSE	FALSE	FALSE	TRUE	FALSE
SUGI_0552500	FALSE	FALSE	TRUE	FALSE	FALSE
SUGI_0552510	FALSE	FALSE	FALSE	TRUE	FALSE
SUGI_0552520	FALSE	FALSE	FALSE	TRUE	FALSE
SUGI_0552530	TRUE	TRUE	TRUE	TRUE	FALSE
SUGI_0552540	TRUE	TRUE	TRUE	TRUE	FALSE
SUGI_0552550	TRUE	TRUE	FALSE	TRUE	FALSE
SUGI_0552560	FALSE	FALSE	FALSE	TRUE	FALSE
SUGI_0552570	TRUE	TRUE	FALSE	TRUE	FALSE
SUGI_0552580	FALSE	FALSE	FALSE	TRUE	FALSE
SUGI_0552590	TRUE	TRUE	TRUE	TRUE	FALSE
SUGI_0552600	TRUE	TRUE	TRUE	TRUE	FALSE
SUGI_0552610	FALSE	FALSE	FALSE	TRUE	FALSE
SUGI_0552620	FALSE	FALSE	FALSE	TRUE	FALSE
SUGI_0552630	TRUE	TRUE	FALSE	TRUE	FALSE
SUGI_0552640	FALSE	FALSE	FALSE	TRUE	FALSE
SUGI_0552650	FALSE	FALSE	FALSE	TRUE	FALSE
SUGI_0552660	FALSE	FALSE	FALSE	TRUE	FALSE
SUGI_0552670	FALSE	FALSE	FALSE	TRUE	FALSE
SUGI_0552680	FALSE	FALSE	FALSE	FALSE	FALSE
SUGI_0552690	FALSE	FALSE	FALSE	TRUE	FALSE
SUGI_0552700	TRUE	TRUE	TRUE	TRUE	FALSE
SUGI_0552710	TRUE	TRUE	TRUE	TRUE	FALSE
SUGI_0552720	FALSE	FALSE	TRUE	FALSE	TRUE
SUGI_0552730	FALSE	FALSE	TRUE	FALSE	TRUE
SUGI_0552740	FALSE	FALSE	TRUE	FALSE	FALSE
SUGI_0552750	FALSE	FALSE	TRUE	FALSE	TRUE
SUGI_0552760	FALSE	FALSE	TRUE	FALSE	TRUE
SUGI_0552770	FALSE	FALSE	FALSE	FALSE	FALSE
SUGI_0552780	TRUE	TRUE	TRUE	TRUE	FALSE
SUGI_0552790	FALSE	FALSE	FALSE	TRUE	FALSE
SUGI_0552800	FALSE	FALSE	FALSE	TRUE	FALSE
SUGI_0552810	FALSE	FALSE	FALSE	TRUE	FALSE
SUGI_0552820	FALSE	FALSE	FALSE	TRUE	FALSE
SUGI_0552830	FALSE	FALSE	FALSE	TRUE	FALSE
SUGI_0552840	FALSE	FALSE	FALSE	TRUE	FALSE
SUGI_0552850	FALSE	FALSE	FALSE	TRUE	FALSE
SUGI_0552860	TRUE	TRUE	FALSE	TRUE	FALSE
SUGI_0552870	TRUE	FALSE	TRUE	TRUE	FALSE
SUGI_0552880	TRUE	FALSE	TRUE	TRUE	FALSE
SUGI_0552890	TRUE	TRUE	TRUE	TRUE	FALSE
SUGI_0552900	TRUE	TRUE	TRUE	TRUE	FALSE
SUGI_0552910	TRUE	TRUE	TRUE	TRUE	FALSE
SUGI_0552920	TRUE	TRUE	TRUE	TRUE	FALSE
SUGI_0552930	TRUE	TRUE	TRUE	TRUE	FALSE
SUGI_0552940	TRUE	TRUE	TRUE	TRUE	FALSE
SUGI_0552950	TRUE	TRUE	TRUE	TRUE	FALSE
SUGI_0552960	TRUE	FALSE	TRUE	TRUE	FALSE
SUGI_0552970	FALSE	FALSE	FALSE	TRUE	FALSE
SUGI_0552980	FALSE	FALSE	FALSE	TRUE	FALSE
SUGI_0552990	FALSE	FALSE	FALSE	TRUE	FALSE
SUGI_0553000	TRUE	TRUE	FALSE	TRUE	FALSE
SUGI_0553010	TRUE	TRUE	FALSE	TRUE	FALSE
SUGI_0553020	FALSE	FALSE	FALSE	TRUE	FALSE
SUGI_0553030	FALSE	FALSE	FALSE	TRUE	FALSE
SUGI_0553040	TRUE	FALSE	TRUE	TRUE	FALSE
SUGI_0553050	TRUE	FALSE	TRUE	TRUE	FALSE
SUGI_0553060	TRUE	FALSE	TRUE	TRUE	FALSE
SUGI_0553070	TRUE	FALSE	TRUE	TRUE	FALSE
SUGI_0553080	TRUE	FALSE	TRUE	TRUE	FALSE
SUGI_0553090	TRUE	FALSE	TRUE	TRUE	FALSE
SUGI_0553100	FALSE	FALSE	FALSE	TRUE	FALSE
SUGI_0553110	FALSE	FALSE	FALSE	TRUE	FALSE
SUGI_0553120	TRUE	FALSE	TRUE	TRUE	FALSE
SUGI_0553130	FALSE	FALSE	FALSE	TRUE	FALSE
SUGI_0553140	TRUE	TRUE	TRUE	TRUE	FALSE
SUGI_0553150	TRUE	TRUE	TRUE	TRUE	FALSE
SUGI_0553160	TRUE	TRUE	TRUE	TRUE	FALSE
SUGI_0553170	FALSE	FALSE	TRUE	FALSE	TRUE
SUGI_0553180	FALSE	FALSE	FALSE	TRUE	FALSE
SUGI_0553190	FALSE	FALSE	FALSE	TRUE	FALSE
SUGI_0553200	TRUE	TRUE	TRUE	TRUE	FALSE
SUGI_0553210	TRUE	TRUE	TRUE	TRUE	FALSE
SUGI_0553220	TRUE	TRUE	TRUE	TRUE	FALSE
SUGI_0553230	TRUE	TRUE	TRUE	TRUE	FALSE
SUGI_0553240	FALSE	FALSE	FALSE	TRUE	FALSE
SUGI_0553250	FALSE	FALSE	FALSE	TRUE	FALSE
SUGI_0553260	TRUE	FALSE	TRUE	TRUE	FALSE
SUGI_0553270	TRUE	FALSE	TRUE	TRUE	TRUE
SUGI_0553280	FALSE	FALSE	FALSE	TRUE	FALSE
SUGI_0553290	FALSE	FALSE	FALSE	TRUE	FALSE
SUGI_0553300	FALSE	FALSE	FALSE	TRUE	FALSE
SUGI_0553310	TRUE	FALSE	TRUE	TRUE	TRUE
SUGI_0553320	FALSE	FALSE	FALSE	TRUE	FALSE
SUGI_0553330	TRUE	FALSE	TRUE	TRUE	FALSE
SUGI_0553340	FALSE	FALSE	FALSE	TRUE	FALSE
SUGI_0553350	TRUE	FALSE	TRUE	TRUE	FALSE
SUGI_0553360	FALSE	FALSE	TRUE	FALSE	TRUE
SUGI_0553370	FALSE	FALSE	TRUE	FALSE	FALSE
SUGI_0553380	TRUE	FALSE	TRUE	TRUE	FALSE
SUGI_0553390	TRUE	FALSE	TRUE	TRUE	FALSE
SUGI_0553400	TRUE	FALSE	TRUE	TRUE	FALSE
SUGI_0553410	FALSE	FALSE	FALSE	TRUE	FALSE
SUGI_0553420	TRUE	FALSE	TRUE	TRUE	FALSE
SUGI_0553430	FALSE	FALSE	FALSE	TRUE	FALSE
SUGI_0553440	FALSE	FALSE	FALSE	TRUE	FALSE
SUGI_0553450	FALSE	FALSE	TRUE	FALSE	TRUE
SUGI_0553460	TRUE	TRUE	TRUE	TRUE	FALSE
SUGI_0553470	FALSE	FALSE	FALSE	TRUE	FALSE
SUGI_0553480	TRUE	TRUE	TRUE	TRUE	FALSE
SUGI_0553490	TRUE	TRUE	TRUE	TRUE	FALSE
SUGI_0553500	FALSE	FALSE	FALSE	TRUE	FALSE
SUGI_0553510	TRUE	FALSE	TRUE	TRUE	FALSE
SUGI_0553520	TRUE	FALSE	TRUE	TRUE	FALSE
SUGI_0553530	TRUE	TRUE	TRUE	TRUE	FALSE
SUGI_0553540	FALSE	FALSE	TRUE	FALSE	TRUE
SUGI_0553550	FALSE	FALSE	TRUE	FALSE	TRUE
SUGI_0553560	FALSE	FALSE	FALSE	FALSE	FALSE
SUGI_0553570	TRUE	FALSE	TRUE	TRUE	FALSE
SUGI_0553580	FALSE	FALSE	FALSE	TRUE	FALSE
SUGI_0553590	TRUE	TRUE	FALSE	TRUE	FALSE
SUGI_0553600	TRUE	TRUE	TRUE	TRUE	FALSE
SUGI_0553610	FALSE	FALSE	FALSE	TRUE	FALSE
SUGI_0553620	TRUE	TRUE	TRUE	TRUE	FALSE
SUGI_0553630	TRUE	TRUE	TRUE	TRUE	FALSE
SUGI_0553640	FALSE	FALSE	FALSE	TRUE	FALSE
SUGI_0553650	FALSE	FALSE	TRUE	FALSE	FALSE
SUGI_0553660	FALSE	FALSE	TRUE	FALSE	TRUE
SUGI_0553670	TRUE	TRUE	TRUE	TRUE	FALSE
SUGI_0553680	TRUE	TRUE	TRUE	TRUE	FALSE
SUGI_0553690	TRUE	TRUE	TRUE	TRUE	FALSE
SUGI_0553700	TRUE	TRUE	TRUE	TRUE	FALSE
SUGI_0553710	TRUE	FALSE	TRUE	TRUE	FALSE
SUGI_0553720	TRUE	TRUE	FALSE	TRUE	FALSE
SUGI_0553730	TRUE	TRUE	TRUE	TRUE	FALSE
SUGI_0553740	TRUE	FALSE	TRUE	TRUE	FALSE
SUGI_0553750	FALSE	FALSE	FALSE	TRUE	FALSE
SUGI_0553760	FALSE	FALSE	FALSE	TRUE	FALSE
SUGI_0553770	TRUE	FALSE	TRUE	TRUE	FALSE
SUGI_0553780	TRUE	FALSE	TRUE	TRUE	FALSE
SUGI_0553790	TRUE	TRUE	TRUE	TRUE	FALSE
SUGI_0553800	FALSE	FALSE	TRUE	FALSE	FALSE
SUGI_0553810	FALSE	FALSE	TRUE	FALSE	TRUE
SUGI_0553820	FALSE	FALSE	TRUE	FALSE	TRUE
SUGI_0553830	FALSE	FALSE	TRUE	FALSE	TRUE
SUGI_0553840	FALSE	FALSE	FALSE	FALSE	FALSE
SUGI_0553850	TRUE	TRUE	TRUE	TRUE	FALSE
SUGI_0553860	FALSE	FALSE	FALSE	TRUE	FALSE
SUGI_0553870	TRUE	FALSE	TRUE	TRUE	FALSE
SUGI_0553880	FALSE	FALSE	FALSE	TRUE	FALSE
SUGI_0553890	TRUE	TRUE	TRUE	TRUE	FALSE
SUGI_0553900	TRUE	TRUE	TRUE	TRUE	FALSE
SUGI_0553910	TRUE	FALSE	TRUE	TRUE	FALSE
SUGI_0553920	TRUE	FALSE	TRUE	TRUE	FALSE
SUGI_0553930	FALSE	FALSE	FALSE	TRUE	FALSE
SUGI_0553940	FALSE	FALSE	TRUE	FALSE	TRUE
SUGI_0553950	FALSE	FALSE	TRUE	FALSE	TRUE
SUGI_0553960	TRUE	FALSE	TRUE	TRUE	TRUE
SUGI_0553970	TRUE	FALSE	TRUE	TRUE	TRUE
SUGI_0553980	FALSE	FALSE	TRUE	FALSE	TRUE
SUGI_0553990	FALSE	FALSE	FALSE	FALSE	FALSE
SUGI_0554000	FALSE	FALSE	FALSE	FALSE	FALSE
SUGI_0554010	TRUE	FALSE	TRUE	TRUE	FALSE
SUGI_0554020	TRUE	FALSE	TRUE	TRUE	FALSE
SUGI_0554030	TRUE	TRUE	TRUE	TRUE	FALSE
SUGI_0554040	TRUE	TRUE	FALSE	TRUE	FALSE
SUGI_0554050	TRUE	FALSE	TRUE	TRUE	FALSE
SUGI_0554060	FALSE	FALSE	FALSE	TRUE	FALSE
SUGI_0554070	TRUE	TRUE	TRUE	TRUE	FALSE
SUGI_0554080	TRUE	FALSE	TRUE	TRUE	FALSE
SUGI_0554090	TRUE	FALSE	TRUE	TRUE	FALSE
SUGI_0554100	TRUE	TRUE	TRUE	TRUE	FALSE
SUGI_0554110	FALSE	FALSE	FALSE	TRUE	FALSE
SUGI_0554120	TRUE	TRUE	TRUE	TRUE	FALSE
SUGI_0554130	FALSE	FALSE	FALSE	TRUE	FALSE
SUGI_0554140	FALSE	FALSE	FALSE	FALSE	FALSE
SUGI_0554150	FALSE	FALSE	TRUE	FALSE	FALSE
SUGI_0554160	FALSE	FALSE	FALSE	FALSE	FALSE
SUGI_0554170	FALSE	FALSE	TRUE	FALSE	TRUE
SUGI_0554180	FALSE	FALSE	TRUE	FALSE	FALSE
SUGI_0554190	FALSE	FALSE	TRUE	FALSE	TRUE
SUGI_0554200	FALSE	FALSE	FALSE	FALSE	FALSE
SUGI_0554210	FALSE	FALSE	FALSE	FALSE	TRUE
SUGI_0554220	FALSE	FALSE	FALSE	FALSE	FALSE
SUGI_0554230	TRUE	FALSE	TRUE	TRUE	FALSE
SUGI_0554240	TRUE	FALSE	TRUE	TRUE	FALSE
SUGI_0554250	TRUE	TRUE	TRUE	TRUE	FALSE
SUGI_0554260	TRUE	FALSE	TRUE	TRUE	FALSE
SUGI_0554270	FALSE	FALSE	FALSE	TRUE	FALSE
SUGI_0554280	TRUE	FALSE	TRUE	TRUE	FALSE
SUGI_0554290	TRUE	TRUE	TRUE	TRUE	FALSE
SUGI_0554300	FALSE	FALSE	FALSE	TRUE	FALSE
SUGI_0554310	FALSE	FALSE	FALSE	TRUE	FALSE
SUGI_0554320	TRUE	FALSE	TRUE	TRUE	FALSE
SUGI_0554330	TRUE	FALSE	TRUE	TRUE	FALSE
SUGI_0554340	TRUE	FALSE	TRUE	TRUE	FALSE
SUGI_0554350	TRUE	TRUE	TRUE	TRUE	FALSE
SUGI_0554360	FALSE	FALSE	FALSE	FALSE	FALSE
SUGI_0554370	FALSE	FALSE	FALSE	FALSE	FALSE
SUGI_0554380	FALSE	FALSE	FALSE	FALSE	FALSE
SUGI_0554390	FALSE	FALSE	TRUE	FALSE	TRUE
SUGI_0554400	FALSE	FALSE	TRUE	FALSE	TRUE
SUGI_0554410	TRUE	TRUE	TRUE	TRUE	FALSE
SUGI_0554420	TRUE	TRUE	TRUE	TRUE	FALSE
SUGI_0554430	TRUE	TRUE	TRUE	TRUE	FALSE
SUGI_0554440	TRUE	TRUE	TRUE	TRUE	FALSE
SUGI_0554450	FALSE	FALSE	FALSE	TRUE	FALSE
SUGI_0554460	FALSE	FALSE	FALSE	TRUE	FALSE
SUGI_0554470	TRUE	FALSE	TRUE	TRUE	FALSE
SUGI_0554480	FALSE	FALSE	FALSE	TRUE	FALSE
SUGI_0554490	TRUE	FALSE	TRUE	TRUE	FALSE
SUGI_0554500	TRUE	TRUE	TRUE	TRUE	FALSE
SUGI_0554510	FALSE	FALSE	FALSE	TRUE	FALSE
SUGI_0554520	TRUE	TRUE	TRUE	TRUE	FALSE
SUGI_0554530	FALSE	FALSE	TRUE	FALSE	TRUE
SUGI_0554540	FALSE	FALSE	FALSE	TRUE	FALSE
SUGI_0554550	TRUE	TRUE	TRUE	TRUE	FALSE
SUGI_0554560	FALSE	FALSE	FALSE	TRUE	FALSE
SUGI_0554570	FALSE	FALSE	FALSE	TRUE	FALSE
SUGI_0554580	TRUE	FALSE	TRUE	TRUE	FALSE
SUGI_0554590	FALSE	FALSE	FALSE	FALSE	FALSE
SUGI_0554600	FALSE	FALSE	FALSE	FALSE	FALSE
SUGI_0554610	FALSE	FALSE	FALSE	FALSE	FALSE
SUGI_0554620	FALSE	FALSE	FALSE	FALSE	FALSE
SUGI_0554630	FALSE	FALSE	FALSE	TRUE	FALSE
SUGI_0554640	FALSE	FALSE	FALSE	TRUE	FALSE
SUGI_0554650	TRUE	TRUE	TRUE	TRUE	FALSE
SUGI_0554660	TRUE	TRUE	TRUE	TRUE	FALSE
SUGI_0554670	FALSE	FALSE	FALSE	TRUE	FALSE
SUGI_0554680	TRUE	TRUE	TRUE	TRUE	FALSE
SUGI_0554690	FALSE	FALSE	FALSE	TRUE	FALSE
SUGI_0554700	TRUE	TRUE	TRUE	TRUE	FALSE
SUGI_0554710	TRUE	FALSE	TRUE	TRUE	FALSE
SUGI_0554720	TRUE	TRUE	TRUE	TRUE	FALSE
SUGI_0554730	TRUE	TRUE	FALSE	TRUE	FALSE
SUGI_0554740	FALSE	FALSE	FALSE	TRUE	FALSE
SUGI_0554750	FALSE	FALSE	FALSE	FALSE	FALSE
SUGI_0554760	FALSE	FALSE	TRUE	FALSE	TRUE
SUGI_0554770	FALSE	FALSE	FALSE	FALSE	FALSE
SUGI_0554780	FALSE	FALSE	FALSE	FALSE	FALSE
SUGI_0554790	FALSE	FALSE	TRUE	FALSE	FALSE
SUGI_0554800	FALSE	FALSE	TRUE	FALSE	FALSE
SUGI_0554810	FALSE	FALSE	TRUE	FALSE	TRUE
SUGI_0554820	FALSE	FALSE	FALSE	FALSE	FALSE
SUGI_0554830	FALSE	FALSE	TRUE	FALSE	FALSE
SUGI_0554840	FALSE	FALSE	TRUE	FALSE	FALSE
SUGI_0554850	FALSE	FALSE	TRUE	FALSE	TRUE
SUGI_0554860	TRUE	TRUE	TRUE	TRUE	FALSE
SUGI_0554870	FALSE	FALSE	FALSE	FALSE	FALSE
SUGI_0554880	FALSE	FALSE	FALSE	TRUE	FALSE
SUGI_0554890	FALSE	FALSE	FALSE	TRUE	FALSE
SUGI_0554900	FALSE	FALSE	FALSE	TRUE	FALSE
SUGI_0554910	FALSE	FALSE	FALSE	TRUE	FALSE
SUGI_0554920	TRUE	TRUE	TRUE	TRUE	FALSE
SUGI_0554930	FALSE	FALSE	TRUE	FALSE	FALSE
SUGI_0554940	FALSE	FALSE	FALSE	FALSE	FALSE
SUGI_0554950	TRUE	TRUE	TRUE	TRUE	FALSE
SUGI_0554960	FALSE	FALSE	FALSE	TRUE	FALSE
SUGI_0554970	FALSE	FALSE	FALSE	TRUE	FALSE
SUGI_0554980	FALSE	FALSE	TRUE	FALSE	TRUE
SUGI_0554990	FALSE	FALSE	FALSE	FALSE	FALSE
SUGI_0555000	FALSE	FALSE	TRUE	FALSE	TRUE
SUGI_0555010	FALSE	FALSE	TRUE	FALSE	TRUE
SUGI_0555020	FALSE	FALSE	FALSE	FALSE	FALSE
SUGI_0555030	FALSE	FALSE	TRUE	FALSE	TRUE
SUGI_0555040	FALSE	FALSE	TRUE	FALSE	TRUE
SUGI_0555050	FALSE	FALSE	TRUE	FALSE	TRUE
SUGI_0555060	FALSE	FALSE	TRUE	FALSE	TRUE
SUGI_0555070	FALSE	FALSE	TRUE	FALSE	TRUE
SUGI_0555080	FALSE	FALSE	FALSE	FALSE	FALSE
SUGI_0555090	FALSE	FALSE	FALSE	TRUE	FALSE
SUGI_0555100	TRUE	FALSE	TRUE	TRUE	FALSE
SUGI_0555110	TRUE	FALSE	TRUE	TRUE	FALSE
SUGI_0555120	TRUE	FALSE	TRUE	TRUE	FALSE
SUGI_0555130	TRUE	FALSE	TRUE	TRUE	FALSE
SUGI_0555140	TRUE	FALSE	TRUE	TRUE	FALSE
SUGI_0555150	TRUE	TRUE	TRUE	TRUE	FALSE
SUGI_0555160	TRUE	FALSE	TRUE	TRUE	FALSE
SUGI_0555170	TRUE	FALSE	TRUE	TRUE	FALSE
SUGI_0555180	FALSE	FALSE	TRUE	FALSE	TRUE
SUGI_0555190	TRUE	TRUE	TRUE	TRUE	FALSE
SUGI_0555200	TRUE	TRUE	TRUE	TRUE	FALSE
SUGI_0555210	TRUE	TRUE	TRUE	TRUE	FALSE
SUGI_0555220	TRUE	TRUE	TRUE	TRUE	FALSE
SUGI_0555230	TRUE	TRUE	TRUE	TRUE	FALSE
SUGI_0555240	TRUE	TRUE	FALSE	TRUE	FALSE
SUGI_0555250	FALSE	FALSE	FALSE	FALSE	FALSE
SUGI_0555260	FALSE	FALSE	FALSE	TRUE	FALSE
SUGI_0555270	FALSE	FALSE	FALSE	TRUE	FALSE
SUGI_0555280	TRUE	TRUE	TRUE	TRUE	FALSE
SUGI_0555290	TRUE	FALSE	TRUE	TRUE	FALSE
SUGI_0555300	FALSE	FALSE	FALSE	FALSE	FALSE
SUGI_0555310	FALSE	FALSE	FALSE	TRUE	FALSE
SUGI_0555320	FALSE	FALSE	FALSE	TRUE	FALSE
SUGI_0555330	FALSE	FALSE	FALSE	TRUE	FALSE
SUGI_0555340	FALSE	FALSE	FALSE	TRUE	FALSE
SUGI_0555350	TRUE	FALSE	TRUE	TRUE	FALSE
SUGI_0555360	FALSE	FALSE	FALSE	FALSE	FALSE
SUGI_0555370	FALSE	FALSE	FALSE	FALSE	FALSE
SUGI_0555380	FALSE	FALSE	TRUE	FALSE	TRUE
SUGI_0555390	FALSE	FALSE	FALSE	FALSE	FALSE
SUGI_0555400	TRUE	TRUE	TRUE	TRUE	FALSE
SUGI_0555410	FALSE	FALSE	FALSE	TRUE	FALSE
SUGI_0555420	FALSE	FALSE	FALSE	TRUE	FALSE
SUGI_0555430	FALSE	FALSE	FALSE	TRUE	FALSE
SUGI_0555440	TRUE	TRUE	TRUE	TRUE	FALSE
SUGI_0555450	FALSE	FALSE	FALSE	FALSE	FALSE
SUGI_0555460	TRUE	TRUE	TRUE	TRUE	FALSE
SUGI_0555470	TRUE	TRUE	TRUE	TRUE	FALSE
SUGI_0555480	TRUE	TRUE	TRUE	TRUE	FALSE
SUGI_0555490	FALSE	FALSE	FALSE	TRUE	FALSE
SUGI_0555500	FALSE	FALSE	FALSE	TRUE	FALSE
SUGI_0555510	FALSE	FALSE	FALSE	TRUE	FALSE
SUGI_0555520	TRUE	TRUE	TRUE	TRUE	FALSE
SUGI_0555530	TRUE	TRUE	TRUE	TRUE	FALSE
SUGI_0555540	TRUE	TRUE	TRUE	TRUE	FALSE
SUGI_0555550	TRUE	FALSE	TRUE	TRUE	FALSE
SUGI_0555560	FALSE	FALSE	FALSE	TRUE	FALSE
SUGI_0555570	FALSE	FALSE	FALSE	TRUE	FALSE
SUGI_0555580	FALSE	FALSE	FALSE	TRUE	FALSE
SUGI_0555590	FALSE	FALSE	FALSE	TRUE	FALSE
SUGI_0555600	TRUE	FALSE	TRUE	TRUE	FALSE
SUGI_0555610	FALSE	FALSE	FALSE	TRUE	FALSE
SUGI_0555620	FALSE	FALSE	FALSE	TRUE	FALSE
SUGI_0555630	TRUE	TRUE	TRUE	TRUE	FALSE
SUGI_0555640	FALSE	FALSE	FALSE	TRUE	FALSE
SUGI_0555650	FALSE	FALSE	FALSE	TRUE	FALSE
SUGI_0555660	TRUE	TRUE	TRUE	TRUE	FALSE
SUGI_0555670	FALSE	FALSE	FALSE	TRUE	FALSE
SUGI_0555680	TRUE	TRUE	TRUE	TRUE	FALSE
SUGI_0555690	TRUE	TRUE	TRUE	TRUE	FALSE
SUGI_0555700	TRUE	TRUE	TRUE	TRUE	FALSE
SUGI_0555710	FALSE	FALSE	FALSE	TRUE	FALSE
SUGI_0555720	FALSE	FALSE	FALSE	TRUE	FALSE
SUGI_0555730	FALSE	FALSE	FALSE	TRUE	FALSE
SUGI_0555740	FALSE	FALSE	FALSE	TRUE	FALSE
SUGI_0555750	TRUE	TRUE	TRUE	TRUE	FALSE
SUGI_0555760	FALSE	FALSE	TRUE	FALSE	TRUE
SUGI_0555770	FALSE	FALSE	TRUE	FALSE	TRUE
SUGI_0555780	FALSE	FALSE	TRUE	FALSE	TRUE
SUGI_0555790	TRUE	TRUE	TRUE	TRUE	FALSE
SUGI_0555800	FALSE	FALSE	FALSE	TRUE	FALSE
SUGI_0555810	TRUE	TRUE	TRUE	TRUE	FALSE
SUGI_0555820	FALSE	FALSE	FALSE	TRUE	FALSE
SUGI_0555830	TRUE	TRUE	TRUE	TRUE	FALSE
SUGI_0555840	FALSE	FALSE	FALSE	FALSE	FALSE
SUGI_0555850	FALSE	FALSE	FALSE	TRUE	FALSE
SUGI_0555860	TRUE	TRUE	TRUE	TRUE	FALSE
SUGI_0555870	FALSE	FALSE	FALSE	TRUE	FALSE
SUGI_0555880	FALSE	FALSE	TRUE	FALSE	TRUE
SUGI_0555890	FALSE	FALSE	TRUE	FALSE	FALSE
SUGI_0555900	TRUE	TRUE	TRUE	TRUE	FALSE
SUGI_0555910	FALSE	FALSE	FALSE	FALSE	FALSE
SUGI_0555920	FALSE	FALSE	TRUE	FALSE	TRUE
SUGI_0555930	FALSE	FALSE	TRUE	FALSE	TRUE
SUGI_0555940	TRUE	TRUE	TRUE	TRUE	FALSE
SUGI_0555950	FALSE	FALSE	FALSE	TRUE	FALSE
SUGI_0555960	TRUE	FALSE	TRUE	TRUE	FALSE
SUGI_0555970	TRUE	TRUE	TRUE	TRUE	FALSE
SUGI_0555980	TRUE	FALSE	TRUE	TRUE	FALSE
SUGI_0555990	FALSE	FALSE	FALSE	TRUE	FALSE
SUGI_0556000	TRUE	TRUE	TRUE	TRUE	FALSE
SUGI_0556010	TRUE	TRUE	TRUE	TRUE	FALSE
SUGI_0556020	TRUE	FALSE	TRUE	TRUE	FALSE
SUGI_0556030	TRUE	TRUE	TRUE	TRUE	FALSE
SUGI_0556040	TRUE	TRUE	TRUE	TRUE	FALSE
SUGI_0556050	TRUE	FALSE	TRUE	TRUE	FALSE
SUGI_0556060	TRUE	TRUE	TRUE	TRUE	FALSE
SUGI_0556070	TRUE	TRUE	FALSE	TRUE	FALSE
SUGI_0556080	TRUE	TRUE	FALSE	TRUE	FALSE
SUGI_0556090	FALSE	FALSE	FALSE	TRUE	FALSE
SUGI_0556100	FALSE	FALSE	FALSE	TRUE	FALSE
SUGI_0556110	FALSE	FALSE	FALSE	TRUE	FALSE
SUGI_0556120	FALSE	FALSE	FALSE	FALSE	FALSE
SUGI_0556130	FALSE	FALSE	FALSE	TRUE	FALSE
SUGI_0556140	TRUE	TRUE	TRUE	TRUE	FALSE
SUGI_0556150	TRUE	TRUE	TRUE	TRUE	FALSE
SUGI_0556160	FALSE	TRUE	TRUE	FALSE	TRUE
SUGI_0556170	TRUE	TRUE	TRUE	TRUE	FALSE
SUGI_0556180	FALSE	FALSE	FALSE	TRUE	FALSE
SUGI_0556190	TRUE	FALSE	TRUE	TRUE	FALSE
SUGI_0556200	TRUE	FALSE	TRUE	TRUE	FALSE
SUGI_0556210	TRUE	FALSE	TRUE	TRUE	FALSE
SUGI_0556220	FALSE	FALSE	FALSE	TRUE	FALSE
SUGI_0556230	FALSE	FALSE	FALSE	TRUE	FALSE
SUGI_0556240	FALSE	FALSE	FALSE	TRUE	FALSE
SUGI_0556250	FALSE	FALSE	FALSE	TRUE	FALSE
SUGI_0556260	TRUE	FALSE	TRUE	TRUE	FALSE
SUGI_0556270	FALSE	FALSE	FALSE	TRUE	FALSE
SUGI_0556280	TRUE	TRUE	TRUE	TRUE	FALSE
SUGI_0556290	FALSE	FALSE	FALSE	TRUE	FALSE
SUGI_0556300	FALSE	FALSE	FALSE	TRUE	FALSE
SUGI_0556310	FALSE	FALSE	FALSE	TRUE	FALSE
SUGI_0556320	FALSE	FALSE	FALSE	FALSE	FALSE
SUGI_0556330	FALSE	FALSE	FALSE	FALSE	FALSE
SUGI_0556340	TRUE	FALSE	TRUE	TRUE	FALSE
SUGI_0556350	TRUE	TRUE	TRUE	TRUE	FALSE
SUGI_0556360	TRUE	FALSE	TRUE	TRUE	FALSE
SUGI_0556370	TRUE	FALSE	TRUE	TRUE	FALSE
SUGI_0556380	FALSE	FALSE	TRUE	FALSE	TRUE
SUGI_0556390	FALSE	FALSE	FALSE	FALSE	FALSE
SUGI_0556400	FALSE	FALSE	TRUE	FALSE	FALSE
SUGI_0556410	FALSE	FALSE	FALSE	FALSE	FALSE
SUGI_0556420	TRUE	TRUE	TRUE	TRUE	FALSE
SUGI_0556430	FALSE	FALSE	FALSE	TRUE	FALSE
SUGI_0556440	FALSE	FALSE	FALSE	TRUE	FALSE
SUGI_0556450	TRUE	TRUE	TRUE	TRUE	FALSE
SUGI_0556460	TRUE	TRUE	FALSE	TRUE	FALSE
SUGI_0556470	FALSE	FALSE	FALSE	TRUE	FALSE
SUGI_0556480	TRUE	TRUE	FALSE	TRUE	FALSE
SUGI_0556490	FALSE	FALSE	FALSE	TRUE	FALSE
SUGI_0556500	TRUE	TRUE	TRUE	TRUE	FALSE
SUGI_0556510	TRUE	TRUE	FALSE	TRUE	FALSE
SUGI_0556520	TRUE	TRUE	FALSE	TRUE	FALSE
SUGI_0556530	TRUE	TRUE	FALSE	TRUE	FALSE
SUGI_0556540	TRUE	TRUE	TRUE	TRUE	FALSE
SUGI_0556550	FALSE	FALSE	TRUE	FALSE	TRUE
SUGI_0556560	TRUE	TRUE	FALSE	TRUE	FALSE
SUGI_0556570	TRUE	FALSE	TRUE	TRUE	FALSE
SUGI_0556580	TRUE	FALSE	TRUE	TRUE	FALSE
SUGI_0556590	FALSE	FALSE	FALSE	TRUE	FALSE
SUGI_0556600	TRUE	FALSE	TRUE	TRUE	FALSE
SUGI_0556610	TRUE	TRUE	TRUE	TRUE	FALSE
SUGI_0556620	TRUE	TRUE	TRUE	TRUE	FALSE
SUGI_0556630	TRUE	TRUE	TRUE	TRUE	FALSE
SUGI_0556640	TRUE	TRUE	TRUE	TRUE	FALSE
SUGI_0556650	TRUE	FALSE	TRUE	TRUE	FALSE
SUGI_0556660	TRUE	FALSE	TRUE	TRUE	FALSE
SUGI_0556670	TRUE	TRUE	TRUE	TRUE	FALSE
SUGI_0556680	FALSE	FALSE	FALSE	TRUE	FALSE
SUGI_0556690	TRUE	TRUE	TRUE	TRUE	FALSE
SUGI_0556700	FALSE	FALSE	FALSE	TRUE	FALSE
SUGI_0556710	TRUE	FALSE	TRUE	TRUE	FALSE
SUGI_0556720	TRUE	FALSE	TRUE	TRUE	FALSE
SUGI_0556730	TRUE	FALSE	TRUE	TRUE	FALSE
SUGI_0556740	TRUE	TRUE	TRUE	TRUE	FALSE
SUGI_0556750	TRUE	FALSE	TRUE	TRUE	FALSE
SUGI_0556760	TRUE	TRUE	TRUE	TRUE	FALSE
SUGI_0556770	FALSE	TRUE	FALSE	FALSE	FALSE
SUGI_0556780	FALSE	FALSE	FALSE	TRUE	FALSE
SUGI_0556790	FALSE	FALSE	FALSE	TRUE	FALSE
SUGI_0556800	TRUE	TRUE	TRUE	TRUE	FALSE
SUGI_0556810	FALSE	FALSE	TRUE	FALSE	TRUE
SUGI_0556820	FALSE	FALSE	TRUE	FALSE	TRUE
SUGI_0556830	FALSE	FALSE	TRUE	FALSE	TRUE
SUGI_0556840	FALSE	FALSE	TRUE	FALSE	FALSE
SUGI_0556850	FALSE	FALSE	FALSE	FALSE	FALSE
SUGI_0556860	FALSE	FALSE	FALSE	FALSE	FALSE
SUGI_0556870	FALSE	FALSE	TRUE	FALSE	FALSE
SUGI_0556880	FALSE	FALSE	FALSE	TRUE	FALSE
SUGI_0556890	TRUE	TRUE	TRUE	TRUE	FALSE
SUGI_0556900	FALSE	FALSE	TRUE	FALSE	FALSE
SUGI_0556910	TRUE	FALSE	TRUE	TRUE	FALSE
SUGI_0556920	FALSE	FALSE	FALSE	FALSE	FALSE
SUGI_0556930	TRUE	FALSE	TRUE	TRUE	FALSE
SUGI_0556940	TRUE	TRUE	TRUE	TRUE	FALSE
SUGI_0556950	TRUE	FALSE	TRUE	TRUE	FALSE
SUGI_0556960	TRUE	FALSE	TRUE	TRUE	FALSE
SUGI_0556970	FALSE	FALSE	FALSE	TRUE	FALSE
SUGI_0556980	FALSE	FALSE	FALSE	TRUE	FALSE
SUGI_0556990	FALSE	FALSE	FALSE	FALSE	FALSE
SUGI_0557000	TRUE	TRUE	TRUE	TRUE	FALSE
SUGI_0557010	FALSE	FALSE	FALSE	TRUE	FALSE
SUGI_0557020	FALSE	FALSE	FALSE	FALSE	FALSE
SUGI_0557030	FALSE	FALSE	TRUE	FALSE	TRUE
SUGI_0557040	FALSE	FALSE	FALSE	TRUE	FALSE
SUGI_0557050	TRUE	FALSE	TRUE	TRUE	FALSE
SUGI_0557060	FALSE	FALSE	FALSE	TRUE	FALSE
SUGI_0557070	FALSE	FALSE	FALSE	TRUE	FALSE
SUGI_0557080	TRUE	FALSE	TRUE	TRUE	FALSE
SUGI_0557090	FALSE	FALSE	FALSE	FALSE	FALSE
SUGI_0557100	FALSE	FALSE	FALSE	TRUE	FALSE
SUGI_0557110	FALSE	FALSE	FALSE	FALSE	FALSE
SUGI_0557120	FALSE	FALSE	TRUE	FALSE	TRUE
SUGI_0557130	FALSE	FALSE	TRUE	FALSE	TRUE
SUGI_0557140	FALSE	FALSE	TRUE	FALSE	TRUE
SUGI_0557150	FALSE	FALSE	TRUE	FALSE	FALSE
SUGI_0557160	FALSE	FALSE	FALSE	TRUE	FALSE
SUGI_0557170	FALSE	FALSE	TRUE	FALSE	TRUE
SUGI_0557180	FALSE	FALSE	TRUE	FALSE	TRUE
SUGI_0557190	FALSE	FALSE	TRUE	FALSE	TRUE
SUGI_0557200	FALSE	FALSE	TRUE	FALSE	TRUE
SUGI_0557210	TRUE	FALSE	TRUE	TRUE	FALSE
SUGI_0557220	FALSE	FALSE	FALSE	TRUE	FALSE
SUGI_0557230	TRUE	TRUE	TRUE	TRUE	FALSE
SUGI_0557240	TRUE	FALSE	TRUE	TRUE	FALSE
SUGI_0557250	FALSE	FALSE	FALSE	TRUE	FALSE
SUGI_0557260	FALSE	FALSE	FALSE	TRUE	FALSE
SUGI_0557270	TRUE	TRUE	TRUE	TRUE	FALSE
SUGI_0557280	FALSE	FALSE	FALSE	TRUE	FALSE
SUGI_0557290	FALSE	FALSE	FALSE	TRUE	FALSE
SUGI_0557300	FALSE	FALSE	FALSE	TRUE	FALSE
SUGI_0557310	FALSE	FALSE	FALSE	TRUE	FALSE
SUGI_0557320	FALSE	FALSE	FALSE	TRUE	FALSE
SUGI_0557330	FALSE	FALSE	FALSE	TRUE	FALSE
SUGI_0557340	FALSE	FALSE	FALSE	TRUE	FALSE
SUGI_0557350	FALSE	FALSE	FALSE	TRUE	FALSE
SUGI_0557360	FALSE	FALSE	FALSE	TRUE	FALSE
SUGI_0557370	FALSE	FALSE	FALSE	TRUE	FALSE
SUGI_0557380	FALSE	FALSE	FALSE	TRUE	FALSE
SUGI_0557390	FALSE	FALSE	FALSE	TRUE	FALSE
SUGI_0557400	FALSE	FALSE	FALSE	TRUE	FALSE
SUGI_0557410	FALSE	FALSE	FALSE	TRUE	FALSE
SUGI_0557420	FALSE	FALSE	FALSE	TRUE	FALSE
SUGI_0557430	FALSE	FALSE	FALSE	TRUE	FALSE
SUGI_0557440	FALSE	FALSE	FALSE	TRUE	FALSE
SUGI_0557450	FALSE	FALSE	FALSE	FALSE	FALSE
SUGI_0557460	FALSE	FALSE	TRUE	FALSE	TRUE
SUGI_0557470	FALSE	FALSE	FALSE	TRUE	FALSE
SUGI_0557480	FALSE	FALSE	FALSE	TRUE	FALSE
SUGI_0557490	FALSE	FALSE	FALSE	TRUE	FALSE
SUGI_0557500	TRUE	FALSE	TRUE	TRUE	FALSE
SUGI_0557510	FALSE	FALSE	FALSE	TRUE	FALSE
SUGI_0557520	FALSE	FALSE	FALSE	TRUE	FALSE
SUGI_0557530	TRUE	FALSE	TRUE	TRUE	FALSE
SUGI_0557540	FALSE	FALSE	FALSE	TRUE	FALSE
SUGI_0557550	FALSE	FALSE	FALSE	TRUE	FALSE
SUGI_0557560	TRUE	FALSE	TRUE	TRUE	FALSE
SUGI_0557570	TRUE	FALSE	TRUE	TRUE	FALSE
SUGI_0557580	FALSE	FALSE	FALSE	TRUE	FALSE
SUGI_0557590	FALSE	FALSE	FALSE	TRUE	FALSE
SUGI_0557600	FALSE	FALSE	FALSE	TRUE	FALSE
SUGI_0557610	TRUE	FALSE	TRUE	TRUE	TRUE
SUGI_0557620	FALSE	FALSE	FALSE	TRUE	TRUE
SUGI_0557630	TRUE	TRUE	TRUE	TRUE	FALSE
SUGI_0557640	FALSE	FALSE	FALSE	TRUE	FALSE
SUGI_0557650	TRUE	TRUE	FALSE	TRUE	FALSE
SUGI_0557660	FALSE	FALSE	FALSE	FALSE	FALSE
SUGI_0557670	FALSE	FALSE	FALSE	TRUE	FALSE
SUGI_0557680	FALSE	FALSE	TRUE	FALSE	TRUE
SUGI_0557690	FALSE	FALSE	TRUE	FALSE	TRUE
SUGI_0557700	TRUE	TRUE	TRUE	TRUE	FALSE
SUGI_0557710	FALSE	FALSE	FALSE	TRUE	FALSE
SUGI_0557720	FALSE	FALSE	FALSE	TRUE	FALSE
SUGI_0557730	FALSE	FALSE	FALSE	TRUE	FALSE
SUGI_0557740	FALSE	FALSE	FALSE	TRUE	FALSE
SUGI_0557750	FALSE	FALSE	FALSE	TRUE	FALSE
SUGI_0557760	FALSE	FALSE	FALSE	TRUE	FALSE
SUGI_0557770	FALSE	FALSE	FALSE	TRUE	FALSE
SUGI_0557780	FALSE	FALSE	FALSE	FALSE	FALSE
SUGI_0557790	FALSE	FALSE	FALSE	FALSE	FALSE
SUGI_0557800	FALSE	FALSE	TRUE	FALSE	TRUE
SUGI_0557810	FALSE	FALSE	TRUE	FALSE	TRUE
SUGI_0557820	FALSE	FALSE	FALSE	FALSE	FALSE
SUGI_0557830	FALSE	FALSE	TRUE	FALSE	TRUE
SUGI_0557840	FALSE	FALSE	FALSE	FALSE	FALSE
SUGI_0557850	FALSE	FALSE	FALSE	FALSE	FALSE
SUGI_0557860	FALSE	FALSE	TRUE	FALSE	TRUE
SUGI_0557870	FALSE	FALSE	TRUE	FALSE	TRUE
SUGI_0557880	FALSE	FALSE	FALSE	TRUE	FALSE
SUGI_0557890	FALSE	TRUE	TRUE	FALSE	FALSE
SUGI_0557900	FALSE	FALSE	FALSE	TRUE	FALSE
SUGI_0557910	FALSE	FALSE	FALSE	TRUE	FALSE
SUGI_0557920	TRUE	FALSE	TRUE	TRUE	FALSE
SUGI_0557930	FALSE	FALSE	FALSE	FALSE	FALSE
SUGI_0557940	FALSE	FALSE	FALSE	FALSE	FALSE
SUGI_0557950	FALSE	FALSE	FALSE	FALSE	FALSE
SUGI_0557960	FALSE	FALSE	TRUE	FALSE	TRUE
SUGI_0557970	FALSE	FALSE	TRUE	FALSE	TRUE
SUGI_0557980	FALSE	FALSE	TRUE	FALSE	TRUE
SUGI_0557990	TRUE	TRUE	TRUE	TRUE	FALSE
SUGI_0558000	TRUE	TRUE	TRUE	TRUE	FALSE
SUGI_0558010	TRUE	TRUE	FALSE	TRUE	FALSE
SUGI_0558020	TRUE	TRUE	TRUE	TRUE	FALSE
SUGI_0558030	FALSE	FALSE	FALSE	TRUE	FALSE
SUGI_0558040	TRUE	TRUE	TRUE	TRUE	FALSE
SUGI_0558050	TRUE	TRUE	TRUE	TRUE	FALSE
SUGI_0558060	FALSE	FALSE	FALSE	TRUE	FALSE
SUGI_0558070	FALSE	FALSE	FALSE	TRUE	FALSE
SUGI_0558080	TRUE	TRUE	TRUE	TRUE	FALSE
SUGI_0558090	FALSE	FALSE	TRUE	FALSE	TRUE
SUGI_0558100	FALSE	FALSE	TRUE	FALSE	TRUE
SUGI_0558110	FALSE	FALSE	FALSE	TRUE	FALSE
SUGI_0558120	TRUE	TRUE	TRUE	TRUE	FALSE
SUGI_0558130	TRUE	TRUE	TRUE	TRUE	FALSE
SUGI_0558140	TRUE	TRUE	TRUE	TRUE	FALSE
SUGI_0558150	TRUE	TRUE	TRUE	TRUE	FALSE
SUGI_0558160	FALSE	FALSE	FALSE	TRUE	FALSE
SUGI_0558170	FALSE	FALSE	FALSE	TRUE	FALSE
SUGI_0558180	TRUE	TRUE	TRUE	TRUE	FALSE
SUGI_0558190	TRUE	TRUE	TRUE	TRUE	FALSE
SUGI_0558200	TRUE	TRUE	TRUE	TRUE	FALSE
SUGI_0558210	TRUE	TRUE	TRUE	TRUE	FALSE
SUGI_0558220	FALSE	FALSE	FALSE	TRUE	FALSE
SUGI_0558230	FALSE	FALSE	FALSE	FALSE	FALSE
SUGI_0558240	TRUE	TRUE	TRUE	TRUE	FALSE
SUGI_0558250	FALSE	FALSE	FALSE	TRUE	FALSE
SUGI_0558260	FALSE	FALSE	FALSE	TRUE	FALSE
SUGI_0558270	TRUE	FALSE	TRUE	TRUE	FALSE
SUGI_0558280	TRUE	FALSE	TRUE	TRUE	FALSE
SUGI_0558290	TRUE	TRUE	TRUE	TRUE	FALSE
SUGI_0558300	FALSE	FALSE	FALSE	FALSE	FALSE
SUGI_0558310	FALSE	FALSE	TRUE	FALSE	TRUE
SUGI_0558320	TRUE	TRUE	TRUE	TRUE	FALSE
SUGI_0558330	FALSE	FALSE	FALSE	FALSE	FALSE
SUGI_0558340	TRUE	TRUE	FALSE	TRUE	FALSE
SUGI_0558350	TRUE	TRUE	TRUE	TRUE	FALSE
SUGI_0558360	TRUE	TRUE	TRUE	TRUE	FALSE
SUGI_0558370	FALSE	FALSE	FALSE	TRUE	FALSE
SUGI_0558380	FALSE	FALSE	FALSE	FALSE	FALSE
SUGI_0558390	FALSE	FALSE	TRUE	FALSE	TRUE
SUGI_0558400	FALSE	FALSE	FALSE	FALSE	FALSE
SUGI_0558410	TRUE	TRUE	TRUE	TRUE	FALSE
SUGI_0558420	TRUE	TRUE	TRUE	TRUE	FALSE
SUGI_0558430	TRUE	TRUE	TRUE	TRUE	FALSE
SUGI_0558440	FALSE	FALSE	FALSE	TRUE	FALSE
SUGI_0558450	FALSE	FALSE	FALSE	FALSE	FALSE
SUGI_0558460	FALSE	FALSE	TRUE	FALSE	FALSE
SUGI_0558470	FALSE	FALSE	FALSE	FALSE	FALSE
SUGI_0558480	FALSE	FALSE	TRUE	FALSE	FALSE
SUGI_0558490	FALSE	FALSE	TRUE	FALSE	FALSE
SUGI_0558500	FALSE	FALSE	FALSE	FALSE	FALSE
SUGI_0558510	FALSE	FALSE	TRUE	FALSE	FALSE
SUGI_0558520	FALSE	FALSE	TRUE	FALSE	TRUE
SUGI_0558530	FALSE	FALSE	TRUE	FALSE	TRUE
SUGI_0558540	FALSE	FALSE	FALSE	FALSE	FALSE
SUGI_0558550	FALSE	FALSE	TRUE	FALSE	TRUE
SUGI_0558560	FALSE	FALSE	TRUE	FALSE	TRUE
SUGI_0558570	TRUE	TRUE	TRUE	TRUE	FALSE
SUGI_0558580	FALSE	FALSE	FALSE	TRUE	FALSE
SUGI_0558590	FALSE	FALSE	FALSE	TRUE	FALSE
SUGI_0558600	FALSE	FALSE	FALSE	TRUE	FALSE
SUGI_0558610	TRUE	TRUE	TRUE	TRUE	FALSE
SUGI_0558620	TRUE	TRUE	TRUE	TRUE	FALSE
SUGI_0558630	FALSE	FALSE	FALSE	TRUE	FALSE
SUGI_0558640	FALSE	FALSE	FALSE	TRUE	FALSE
SUGI_0558650	TRUE	TRUE	TRUE	TRUE	FALSE
SUGI_0558660	FALSE	FALSE	FALSE	TRUE	FALSE
SUGI_0558670	FALSE	FALSE	TRUE	FALSE	TRUE
SUGI_0558680	TRUE	FALSE	TRUE	TRUE	FALSE
SUGI_0558690	TRUE	FALSE	TRUE	TRUE	FALSE
SUGI_0558700	TRUE	TRUE	TRUE	TRUE	FALSE
SUGI_0558710	TRUE	TRUE	TRUE	TRUE	FALSE
SUGI_0558720	TRUE	TRUE	TRUE	TRUE	FALSE
SUGI_0558730	TRUE	TRUE	FALSE	TRUE	FALSE
SUGI_0558740	FALSE	FALSE	FALSE	FALSE	FALSE
SUGI_0558750	FALSE	FALSE	FALSE	FALSE	FALSE
SUGI_0558760	FALSE	FALSE	FALSE	FALSE	FALSE
SUGI_0558770	FALSE	FALSE	FALSE	FALSE	FALSE
SUGI_0558780	FALSE	FALSE	FALSE	TRUE	FALSE
SUGI_0558790	TRUE	TRUE	TRUE	TRUE	FALSE
SUGI_0558800	FALSE	FALSE	FALSE	TRUE	FALSE
SUGI_0558810	FALSE	FALSE	FALSE	TRUE	FALSE
SUGI_0558820	TRUE	TRUE	TRUE	TRUE	FALSE
SUGI_0558830	TRUE	FALSE	TRUE	TRUE	FALSE
SUGI_0558840	FALSE	FALSE	FALSE	TRUE	FALSE
SUGI_0558850	TRUE	FALSE	TRUE	TRUE	FALSE
SUGI_0558860	TRUE	TRUE	TRUE	TRUE	FALSE
SUGI_0558870	FALSE	FALSE	FALSE	TRUE	FALSE
SUGI_0558880	TRUE	TRUE	TRUE	TRUE	FALSE
SUGI_0558890	TRUE	FALSE	TRUE	TRUE	FALSE
SUGI_0558900	FALSE	FALSE	FALSE	TRUE	FALSE
SUGI_0558910	TRUE	FALSE	TRUE	TRUE	FALSE
SUGI_0558920	TRUE	FALSE	TRUE	TRUE	FALSE
SUGI_0558930	TRUE	TRUE	TRUE	TRUE	FALSE
SUGI_0558940	FALSE	FALSE	FALSE	TRUE	FALSE
SUGI_0558950	FALSE	FALSE	FALSE	TRUE	FALSE
SUGI_0558960	TRUE	TRUE	TRUE	TRUE	FALSE
SUGI_0558970	FALSE	FALSE	FALSE	TRUE	FALSE
SUGI_0558980	FALSE	FALSE	FALSE	TRUE	FALSE
SUGI_0558990	FALSE	FALSE	FALSE	TRUE	FALSE
SUGI_0559000	TRUE	TRUE	TRUE	TRUE	FALSE
SUGI_0559010	FALSE	FALSE	FALSE	TRUE	FALSE
SUGI_0559020	FALSE	FALSE	FALSE	TRUE	FALSE
SUGI_0559030	FALSE	FALSE	FALSE	TRUE	FALSE
SUGI_0559040	TRUE	TRUE	TRUE	TRUE	FALSE
SUGI_0559050	FALSE	FALSE	FALSE	TRUE	FALSE
SUGI_0559060	TRUE	FALSE	TRUE	TRUE	FALSE
SUGI_0559070	FALSE	FALSE	FALSE	TRUE	FALSE
SUGI_0559080	FALSE	FALSE	FALSE	TRUE	FALSE
SUGI_0559090	TRUE	TRUE	TRUE	TRUE	FALSE
SUGI_0559100	TRUE	TRUE	FALSE	TRUE	FALSE
SUGI_0559110	TRUE	TRUE	FALSE	TRUE	FALSE
SUGI_0559120	TRUE	FALSE	TRUE	TRUE	FALSE
SUGI_0559130	TRUE	TRUE	FALSE	TRUE	FALSE
SUGI_0559140	FALSE	FALSE	FALSE	TRUE	FALSE
SUGI_0559150	TRUE	FALSE	TRUE	TRUE	FALSE
SUGI_0559160	TRUE	FALSE	TRUE	TRUE	FALSE
SUGI_0559170	TRUE	TRUE	TRUE	TRUE	FALSE
SUGI_0559180	TRUE	FALSE	TRUE	TRUE	FALSE
SUGI_0559190	TRUE	TRUE	TRUE	TRUE	FALSE
SUGI_0559200	TRUE	TRUE	TRUE	TRUE	FALSE
SUGI_0559210	TRUE	TRUE	TRUE	TRUE	FALSE
SUGI_0559220	TRUE	FALSE	TRUE	TRUE	FALSE
SUGI_0559230	TRUE	FALSE	TRUE	TRUE	FALSE
SUGI_0559240	TRUE	FALSE	TRUE	TRUE	FALSE
SUGI_0559250	TRUE	FALSE	TRUE	TRUE	FALSE
SUGI_0559260	TRUE	TRUE	FALSE	TRUE	FALSE
SUGI_0559270	TRUE	FALSE	TRUE	TRUE	FALSE
SUGI_0559280	TRUE	TRUE	TRUE	TRUE	FALSE
SUGI_0559290	TRUE	TRUE	FALSE	TRUE	FALSE
SUGI_0559300	TRUE	FALSE	TRUE	TRUE	FALSE
SUGI_0559310	FALSE	FALSE	FALSE	TRUE	FALSE
SUGI_0559320	FALSE	FALSE	FALSE	TRUE	FALSE
SUGI_0559330	TRUE	TRUE	FALSE	TRUE	FALSE
SUGI_0559340	TRUE	TRUE	FALSE	TRUE	FALSE
SUGI_0559350	TRUE	TRUE	TRUE	TRUE	FALSE
SUGI_0559360	FALSE	FALSE	FALSE	TRUE	FALSE
SUGI_0559370	FALSE	FALSE	FALSE	TRUE	FALSE
SUGI_0559380	TRUE	FALSE	TRUE	TRUE	FALSE
SUGI_0559390	TRUE	FALSE	TRUE	TRUE	FALSE
SUGI_0559400	FALSE	FALSE	FALSE	TRUE	FALSE
SUGI_0559410	TRUE	FALSE	TRUE	TRUE	FALSE
SUGI_0559420	FALSE	FALSE	FALSE	TRUE	FALSE
SUGI_0559430	FALSE	FALSE	FALSE	TRUE	FALSE
SUGI_0559440	TRUE	TRUE	FALSE	TRUE	FALSE
SUGI_0559450	FALSE	FALSE	FALSE	TRUE	FALSE
SUGI_0559460	TRUE	TRUE	TRUE	TRUE	FALSE
SUGI_0559470	FALSE	FALSE	FALSE	TRUE	FALSE
SUGI_0559480	FALSE	FALSE	FALSE	TRUE	FALSE
SUGI_0559490	FALSE	FALSE	FALSE	TRUE	FALSE
SUGI_0559500	TRUE	TRUE	TRUE	TRUE	FALSE
SUGI_0559510	FALSE	FALSE	FALSE	FALSE	FALSE
SUGI_0559520	TRUE	TRUE	TRUE	TRUE	FALSE
SUGI_0559530	FALSE	TRUE	FALSE	FALSE	FALSE
SUGI_0559540	TRUE	FALSE	TRUE	TRUE	FALSE
SUGI_0559550	FALSE	FALSE	FALSE	TRUE	FALSE
SUGI_0559560	FALSE	FALSE	FALSE	TRUE	FALSE
SUGI_0559570	TRUE	TRUE	TRUE	TRUE	FALSE
SUGI_0559580	FALSE	FALSE	TRUE	FALSE	TRUE
SUGI_0559590	TRUE	TRUE	TRUE	TRUE	FALSE
SUGI_0559600	TRUE	TRUE	TRUE	TRUE	FALSE
SUGI_0559610	TRUE	TRUE	FALSE	TRUE	FALSE
SUGI_0559620	FALSE	FALSE	FALSE	TRUE	FALSE
SUGI_0559630	TRUE	TRUE	TRUE	TRUE	FALSE
SUGI_0559640	TRUE	TRUE	TRUE	TRUE	FALSE
SUGI_0559650	FALSE	FALSE	FALSE	TRUE	FALSE
SUGI_0559660	TRUE	TRUE	TRUE	TRUE	FALSE
SUGI_0559670	TRUE	FALSE	TRUE	TRUE	FALSE
SUGI_0559680	FALSE	FALSE	FALSE	TRUE	FALSE
SUGI_0559690	TRUE	TRUE	TRUE	TRUE	FALSE
SUGI_0559700	FALSE	FALSE	TRUE	FALSE	FALSE
SUGI_0559710	FALSE	FALSE	FALSE	FALSE	FALSE
SUGI_0559720	FALSE	FALSE	FALSE	TRUE	FALSE
SUGI_0559730	TRUE	TRUE	TRUE	TRUE	FALSE
SUGI_0559740	FALSE	FALSE	FALSE	TRUE	FALSE
SUGI_0559750	TRUE	TRUE	FALSE	TRUE	FALSE
SUGI_0559760	TRUE	TRUE	TRUE	TRUE	FALSE
SUGI_0559770	FALSE	FALSE	FALSE	TRUE	FALSE
SUGI_0559780	TRUE	TRUE	TRUE	TRUE	FALSE
SUGI_0559790	TRUE	TRUE	FALSE	TRUE	FALSE
SUGI_0559800	TRUE	TRUE	FALSE	TRUE	FALSE
SUGI_0559810	TRUE	TRUE	FALSE	TRUE	FALSE
SUGI_0559820	TRUE	TRUE	TRUE	TRUE	FALSE
SUGI_0559830	TRUE	TRUE	TRUE	TRUE	FALSE
SUGI_0559840	TRUE	TRUE	TRUE	TRUE	FALSE
SUGI_0559850	TRUE	TRUE	TRUE	TRUE	FALSE
SUGI_0559860	FALSE	FALSE	FALSE	TRUE	FALSE
SUGI_0559870	TRUE	FALSE	TRUE	TRUE	FALSE
SUGI_0559880	TRUE	TRUE	TRUE	TRUE	FALSE
SUGI_0559890	FALSE	FALSE	FALSE	TRUE	FALSE
SUGI_0559900	FALSE	FALSE	FALSE	TRUE	FALSE
SUGI_0559910	TRUE	TRUE	TRUE	TRUE	FALSE
SUGI_0559920	FALSE	FALSE	FALSE	FALSE	FALSE
SUGI_0559930	TRUE	TRUE	TRUE	TRUE	FALSE
SUGI_0559940	TRUE	TRUE	TRUE	TRUE	FALSE
SUGI_0559950	TRUE	FALSE	TRUE	TRUE	FALSE
SUGI_0559960	TRUE	FALSE	TRUE	TRUE	FALSE
SUGI_0559970	TRUE	FALSE	TRUE	TRUE	FALSE
SUGI_0559980	FALSE	FALSE	FALSE	FALSE	FALSE
SUGI_0559990	FALSE	FALSE	FALSE	FALSE	FALSE
SUGI_0560000	FALSE	FALSE	FALSE	FALSE	FALSE
SUGI_0560010	TRUE	FALSE	TRUE	TRUE	FALSE
SUGI_0560020	FALSE	FALSE	TRUE	FALSE	TRUE
SUGI_0560030	FALSE	FALSE	FALSE	FALSE	FALSE
SUGI_0560040	FALSE	FALSE	FALSE	TRUE	FALSE
SUGI_0560050	FALSE	FALSE	FALSE	TRUE	FALSE
SUGI_0560060	TRUE	TRUE	TRUE	TRUE	FALSE
SUGI_0560070	FALSE	FALSE	FALSE	TRUE	FALSE
SUGI_0560080	TRUE	FALSE	TRUE	TRUE	FALSE
SUGI_0560090	TRUE	TRUE	TRUE	TRUE	FALSE
SUGI_0560100	FALSE	FALSE	FALSE	TRUE	FALSE
SUGI_0560110	TRUE	FALSE	TRUE	TRUE	FALSE
SUGI_0560120	FALSE	FALSE	FALSE	TRUE	FALSE
SUGI_0560130	FALSE	FALSE	TRUE	FALSE	TRUE
SUGI_0560140	TRUE	TRUE	FALSE	TRUE	FALSE
SUGI_0560150	TRUE	TRUE	TRUE	TRUE	TRUE
SUGI_0560160	TRUE	TRUE	TRUE	TRUE	FALSE
SUGI_0560170	FALSE	FALSE	TRUE	FALSE	FALSE
SUGI_0560180	TRUE	TRUE	FALSE	TRUE	FALSE
SUGI_0560190	TRUE	TRUE	TRUE	TRUE	FALSE
SUGI_0560200	TRUE	TRUE	FALSE	TRUE	FALSE
SUGI_0560210	TRUE	TRUE	FALSE	TRUE	FALSE
SUGI_0560220	TRUE	FALSE	TRUE	TRUE	FALSE
SUGI_0560230	FALSE	FALSE	FALSE	TRUE	FALSE
SUGI_0560240	FALSE	FALSE	FALSE	TRUE	FALSE
SUGI_0560250	FALSE	FALSE	FALSE	TRUE	FALSE
SUGI_0560260	FALSE	FALSE	FALSE	TRUE	FALSE
SUGI_0560270	FALSE	FALSE	FALSE	TRUE	FALSE
SUGI_0560280	TRUE	TRUE	TRUE	TRUE	FALSE
SUGI_0560290	TRUE	FALSE	TRUE	TRUE	FALSE
SUGI_0560300	TRUE	TRUE	FALSE	TRUE	FALSE
SUGI_0560310	FALSE	FALSE	FALSE	FALSE	FALSE
SUGI_0560320	TRUE	TRUE	TRUE	TRUE	FALSE
SUGI_0560330	TRUE	TRUE	TRUE	TRUE	FALSE
SUGI_0560340	FALSE	FALSE	FALSE	TRUE	FALSE
SUGI_0560350	TRUE	TRUE	TRUE	TRUE	FALSE
SUGI_0560360	FALSE	FALSE	FALSE	TRUE	FALSE
SUGI_0560370	FALSE	FALSE	FALSE	TRUE	FALSE
SUGI_0560380	FALSE	FALSE	TRUE	FALSE	FALSE
SUGI_0560390	FALSE	FALSE	FALSE	FALSE	FALSE
SUGI_0560400	FALSE	FALSE	FALSE	FALSE	FALSE
SUGI_0560410	TRUE	TRUE	TRUE	TRUE	FALSE
SUGI_0560420	TRUE	TRUE	TRUE	TRUE	FALSE
SUGI_0560430	TRUE	TRUE	TRUE	TRUE	FALSE
SUGI_0560440	FALSE	FALSE	FALSE	TRUE	FALSE
SUGI_0560450	FALSE	FALSE	FALSE	TRUE	FALSE
SUGI_0560460	TRUE	FALSE	TRUE	TRUE	FALSE
SUGI_0560470	TRUE	FALSE	TRUE	TRUE	FALSE
SUGI_0560480	TRUE	FALSE	TRUE	TRUE	FALSE
SUGI_0560490	FALSE	FALSE	FALSE	TRUE	FALSE
SUGI_0560500	FALSE	FALSE	FALSE	FALSE	FALSE
SUGI_0560510	TRUE	TRUE	TRUE	TRUE	FALSE
SUGI_0560520	FALSE	FALSE	TRUE	FALSE	TRUE
SUGI_0560530	FALSE	FALSE	TRUE	FALSE	TRUE
SUGI_0560540	FALSE	FALSE	FALSE	FALSE	FALSE
SUGI_0560550	FALSE	FALSE	TRUE	FALSE	TRUE
SUGI_0560560	FALSE	FALSE	FALSE	FALSE	FALSE
SUGI_0560570	FALSE	FALSE	FALSE	TRUE	FALSE
SUGI_0560580	FALSE	FALSE	FALSE	TRUE	FALSE
SUGI_0560590	FALSE	FALSE	FALSE	TRUE	FALSE
SUGI_0560600	FALSE	FALSE	FALSE	TRUE	FALSE
SUGI_0560610	FALSE	FALSE	FALSE	TRUE	FALSE
SUGI_0560620	FALSE	FALSE	FALSE	TRUE	FALSE
SUGI_0560630	TRUE	TRUE	TRUE	TRUE	FALSE
SUGI_0560640	FALSE	FALSE	TRUE	FALSE	TRUE
SUGI_0560650	FALSE	FALSE	FALSE	FALSE	FALSE
SUGI_0560660	TRUE	TRUE	FALSE	TRUE	FALSE
SUGI_0560670	FALSE	FALSE	FALSE	FALSE	FALSE
SUGI_0560680	TRUE	TRUE	FALSE	TRUE	FALSE
SUGI_0560690	FALSE	FALSE	FALSE	TRUE	FALSE
SUGI_0560700	FALSE	FALSE	FALSE	TRUE	FALSE
SUGI_0560710	FALSE	FALSE	FALSE	TRUE	FALSE
SUGI_0560720	FALSE	FALSE	FALSE	FALSE	FALSE
SUGI_0560730	FALSE	FALSE	FALSE	FALSE	FALSE
SUGI_0560740	TRUE	TRUE	TRUE	TRUE	FALSE
SUGI_0560750	FALSE	FALSE	FALSE	FALSE	FALSE
SUGI_0560760	TRUE	TRUE	TRUE	TRUE	FALSE
SUGI_0560770	FALSE	FALSE	FALSE	TRUE	FALSE
SUGI_0560780	TRUE	TRUE	TRUE	TRUE	FALSE
SUGI_0560790	FALSE	FALSE	FALSE	TRUE	FALSE
SUGI_0560800	TRUE	FALSE	TRUE	TRUE	FALSE
SUGI_0560810	TRUE	TRUE	TRUE	TRUE	FALSE
SUGI_0560820	TRUE	TRUE	TRUE	TRUE	FALSE
SUGI_0560830	TRUE	TRUE	FALSE	TRUE	FALSE
SUGI_0560840	TRUE	TRUE	TRUE	TRUE	FALSE
SUGI_0560850	FALSE	FALSE	FALSE	FALSE	FALSE
SUGI_0560860	TRUE	TRUE	FALSE	TRUE	FALSE
SUGI_0560870	TRUE	TRUE	FALSE	TRUE	FALSE
SUGI_0560880	FALSE	FALSE	FALSE	TRUE	FALSE
SUGI_0560890	TRUE	TRUE	TRUE	TRUE	FALSE
SUGI_0560900	FALSE	FALSE	TRUE	FALSE	FALSE
SUGI_0560910	FALSE	FALSE	FALSE	TRUE	FALSE
SUGI_0560920	FALSE	FALSE	FALSE	TRUE	FALSE
SUGI_0560930	TRUE	TRUE	TRUE	TRUE	FALSE
SUGI_0560940	TRUE	TRUE	TRUE	TRUE	FALSE
SUGI_0560950	TRUE	TRUE	TRUE	TRUE	FALSE
SUGI_0560960	TRUE	TRUE	TRUE	TRUE	FALSE
SUGI_0560970	TRUE	FALSE	TRUE	TRUE	FALSE
SUGI_0560980	TRUE	TRUE	TRUE	TRUE	FALSE
SUGI_0560990	TRUE	TRUE	FALSE	TRUE	FALSE
SUGI_0561000	TRUE	TRUE	FALSE	TRUE	FALSE
SUGI_0561010	FALSE	FALSE	FALSE	TRUE	FALSE
SUGI_0561020	FALSE	FALSE	FALSE	TRUE	FALSE
SUGI_0561030	TRUE	FALSE	TRUE	TRUE	TRUE
SUGI_0561040	TRUE	FALSE	TRUE	TRUE	FALSE
SUGI_0561050	FALSE	FALSE	FALSE	TRUE	FALSE
SUGI_0561060	TRUE	FALSE	TRUE	TRUE	FALSE
SUGI_0561070	FALSE	FALSE	FALSE	TRUE	FALSE
SUGI_0561080	TRUE	FALSE	TRUE	TRUE	FALSE
SUGI_0561090	FALSE	FALSE	FALSE	FALSE	FALSE
SUGI_0561100	TRUE	FALSE	TRUE	TRUE	FALSE
SUGI_0561110	FALSE	FALSE	FALSE	TRUE	FALSE
SUGI_0561120	FALSE	FALSE	FALSE	FALSE	FALSE
SUGI_0561130	TRUE	TRUE	TRUE	TRUE	FALSE
SUGI_0561140	TRUE	FALSE	TRUE	TRUE	FALSE
SUGI_0561150	FALSE	FALSE	TRUE	FALSE	TRUE
SUGI_0561160	FALSE	FALSE	FALSE	TRUE	FALSE
SUGI_0561170	TRUE	FALSE	TRUE	TRUE	FALSE
SUGI_0561180	FALSE	FALSE	FALSE	TRUE	FALSE
SUGI_0561190	FALSE	FALSE	FALSE	FALSE	FALSE
SUGI_0561200	FALSE	FALSE	FALSE	FALSE	FALSE
SUGI_0561210	TRUE	FALSE	TRUE	TRUE	FALSE
SUGI_0561220	TRUE	FALSE	TRUE	TRUE	FALSE
SUGI_0561230	FALSE	FALSE	FALSE	TRUE	FALSE
SUGI_0561240	FALSE	FALSE	FALSE	TRUE	FALSE
SUGI_0561250	TRUE	FALSE	TRUE	TRUE	FALSE
SUGI_0561260	FALSE	FALSE	FALSE	TRUE	FALSE
SUGI_0561270	TRUE	FALSE	TRUE	TRUE	FALSE
SUGI_0561280	TRUE	FALSE	TRUE	TRUE	FALSE
SUGI_0561290	TRUE	TRUE	TRUE	TRUE	FALSE
SUGI_0561300	TRUE	FALSE	TRUE	TRUE	FALSE
SUGI_0561310	FALSE	FALSE	FALSE	TRUE	FALSE
SUGI_0561320	TRUE	TRUE	TRUE	TRUE	FALSE
SUGI_0561330	TRUE	TRUE	TRUE	TRUE	FALSE
SUGI_0561340	TRUE	TRUE	FALSE	TRUE	FALSE
SUGI_0561350	FALSE	FALSE	FALSE	TRUE	FALSE
SUGI_0561360	TRUE	FALSE	TRUE	TRUE	FALSE
SUGI_0561370	FALSE	FALSE	FALSE	TRUE	FALSE
SUGI_0561380	FALSE	FALSE	FALSE	TRUE	FALSE
SUGI_0561390	TRUE	TRUE	FALSE	TRUE	FALSE
SUGI_0561400	FALSE	FALSE	TRUE	FALSE	FALSE
SUGI_0561410	FALSE	FALSE	TRUE	FALSE	TRUE
SUGI_0561420	FALSE	FALSE	TRUE	FALSE	FALSE
SUGI_0561430	FALSE	FALSE	TRUE	FALSE	TRUE
SUGI_0561440	FALSE	FALSE	FALSE	TRUE	FALSE
SUGI_0561450	FALSE	FALSE	TRUE	FALSE	TRUE
SUGI_0561460	FALSE	FALSE	TRUE	FALSE	TRUE
SUGI_0561470	FALSE	FALSE	FALSE	TRUE	FALSE
SUGI_0561480	TRUE	FALSE	TRUE	TRUE	FALSE
SUGI_0561490	TRUE	FALSE	TRUE	TRUE	FALSE
SUGI_0561500	TRUE	FALSE	TRUE	TRUE	FALSE
SUGI_0561510	TRUE	FALSE	TRUE	TRUE	FALSE
SUGI_0561520	FALSE	FALSE	FALSE	TRUE	FALSE
SUGI_0561530	TRUE	TRUE	TRUE	TRUE	FALSE
SUGI_0561540	TRUE	TRUE	TRUE	TRUE	FALSE
SUGI_0561550	FALSE	FALSE	FALSE	TRUE	FALSE
SUGI_0561560	FALSE	FALSE	FALSE	TRUE	FALSE
SUGI_0561570	TRUE	TRUE	TRUE	TRUE	FALSE
SUGI_0561580	TRUE	TRUE	TRUE	TRUE	FALSE
SUGI_0561590	FALSE	FALSE	FALSE	FALSE	FALSE
SUGI_0561600	FALSE	FALSE	TRUE	FALSE	FALSE
SUGI_0561610	FALSE	FALSE	FALSE	FALSE	FALSE
SUGI_0561620	FALSE	FALSE	FALSE	FALSE	FALSE
SUGI_0561630	FALSE	FALSE	FALSE	FALSE	FALSE
SUGI_0561640	TRUE	TRUE	TRUE	TRUE	FALSE
SUGI_0561650	TRUE	TRUE	TRUE	TRUE	FALSE
SUGI_0561660	FALSE	FALSE	FALSE	TRUE	FALSE
SUGI_0561670	TRUE	TRUE	TRUE	TRUE	FALSE
SUGI_0561680	FALSE	FALSE	FALSE	TRUE	FALSE
SUGI_0561690	FALSE	FALSE	FALSE	TRUE	FALSE
SUGI_0561700	FALSE	FALSE	FALSE	FALSE	FALSE
SUGI_0561710	FALSE	FALSE	TRUE	FALSE	TRUE
SUGI_0561720	TRUE	TRUE	TRUE	TRUE	FALSE
SUGI_0561730	FALSE	FALSE	FALSE	TRUE	FALSE
SUGI_0561740	TRUE	TRUE	TRUE	TRUE	FALSE
SUGI_0561750	FALSE	FALSE	FALSE	TRUE	FALSE
SUGI_0561760	FALSE	FALSE	TRUE	FALSE	FALSE
SUGI_0561770	FALSE	FALSE	TRUE	FALSE	TRUE
SUGI_0561780	TRUE	TRUE	TRUE	TRUE	FALSE
SUGI_0561790	FALSE	FALSE	FALSE	TRUE	FALSE
SUGI_0561800	FALSE	FALSE	FALSE	TRUE	FALSE
SUGI_0561810	TRUE	TRUE	TRUE	TRUE	FALSE
SUGI_0561820	TRUE	TRUE	TRUE	TRUE	FALSE
SUGI_0561830	TRUE	TRUE	TRUE	TRUE	FALSE
SUGI_0561840	TRUE	TRUE	TRUE	TRUE	FALSE
SUGI_0561850	TRUE	TRUE	TRUE	TRUE	FALSE
SUGI_0561860	TRUE	TRUE	TRUE	TRUE	FALSE
SUGI_0561870	FALSE	FALSE	FALSE	TRUE	FALSE
SUGI_0561880	FALSE	FALSE	FALSE	TRUE	FALSE
SUGI_0561890	TRUE	TRUE	TRUE	TRUE	FALSE
SUGI_0561900	FALSE	FALSE	FALSE	FALSE	FALSE
SUGI_0561910	TRUE	TRUE	TRUE	TRUE	FALSE
SUGI_0561920	FALSE	FALSE	FALSE	TRUE	FALSE
SUGI_0561930	FALSE	FALSE	FALSE	TRUE	FALSE
SUGI_0561940	FALSE	FALSE	FALSE	TRUE	FALSE
SUGI_0561950	FALSE	FALSE	FALSE	FALSE	FALSE
SUGI_0561960	FALSE	FALSE	TRUE	FALSE	TRUE
SUGI_0561970	FALSE	FALSE	FALSE	TRUE	FALSE
SUGI_0561980	FALSE	FALSE	FALSE	TRUE	FALSE
SUGI_0561990	FALSE	FALSE	FALSE	TRUE	FALSE
SUGI_0562000	FALSE	FALSE	FALSE	TRUE	FALSE
SUGI_0562010	FALSE	FALSE	FALSE	TRUE	FALSE
SUGI_0562020	FALSE	FALSE	FALSE	FALSE	FALSE
SUGI_0562030	FALSE	FALSE	FALSE	TRUE	FALSE
SUGI_0562040	FALSE	FALSE	FALSE	TRUE	FALSE
SUGI_0562050	FALSE	FALSE	FALSE	TRUE	FALSE
SUGI_0562060	FALSE	FALSE	FALSE	TRUE	FALSE
SUGI_0562070	FALSE	FALSE	FALSE	TRUE	FALSE
SUGI_0562080	FALSE	FALSE	FALSE	TRUE	FALSE
SUGI_0562090	FALSE	FALSE	FALSE	TRUE	FALSE
SUGI_0562100	FALSE	FALSE	FALSE	FALSE	FALSE
SUGI_0562110	FALSE	FALSE	TRUE	FALSE	TRUE
SUGI_0562120	FALSE	FALSE	FALSE	FALSE	FALSE
SUGI_0562130	FALSE	FALSE	FALSE	FALSE	FALSE
SUGI_0562140	FALSE	FALSE	TRUE	FALSE	TRUE
SUGI_0562150	FALSE	FALSE	TRUE	FALSE	TRUE
SUGI_0562160	FALSE	FALSE	TRUE	FALSE	TRUE
SUGI_0562170	FALSE	FALSE	FALSE	FALSE	FALSE
SUGI_0562180	TRUE	TRUE	TRUE	TRUE	FALSE
SUGI_0562190	FALSE	FALSE	FALSE	TRUE	FALSE
SUGI_0562200	FALSE	FALSE	FALSE	TRUE	FALSE
SUGI_0562210	FALSE	FALSE	FALSE	TRUE	FALSE
SUGI_0562220	FALSE	FALSE	TRUE	FALSE	FALSE
SUGI_0562230	FALSE	FALSE	FALSE	TRUE	FALSE
SUGI_0562240	FALSE	FALSE	FALSE	TRUE	FALSE
SUGI_0562250	TRUE	FALSE	TRUE	TRUE	FALSE
SUGI_0562260	TRUE	TRUE	TRUE	TRUE	FALSE
SUGI_0562270	TRUE	TRUE	TRUE	TRUE	FALSE
SUGI_0562280	FALSE	FALSE	FALSE	TRUE	FALSE
SUGI_0562290	FALSE	FALSE	TRUE	FALSE	TRUE
SUGI_0562300	FALSE	FALSE	TRUE	FALSE	TRUE
SUGI_0562310	FALSE	FALSE	FALSE	FALSE	FALSE
SUGI_0562320	FALSE	FALSE	TRUE	FALSE	TRUE
SUGI_0562330	FALSE	FALSE	FALSE	TRUE	FALSE
SUGI_0562340	FALSE	FALSE	FALSE	TRUE	FALSE
SUGI_0562350	FALSE	FALSE	FALSE	FALSE	FALSE
SUGI_0562360	FALSE	FALSE	FALSE	FALSE	FALSE
SUGI_0562370	FALSE	FALSE	FALSE	TRUE	FALSE
SUGI_0562380	FALSE	FALSE	FALSE	TRUE	FALSE
SUGI_0562390	FALSE	FALSE	FALSE	TRUE	FALSE
SUGI_0562400	FALSE	FALSE	FALSE	TRUE	FALSE
SUGI_0562410	FALSE	FALSE	FALSE	TRUE	FALSE
SUGI_0562420	FALSE	FALSE	FALSE	TRUE	FALSE
SUGI_0562430	FALSE	FALSE	TRUE	FALSE	TRUE
SUGI_0562440	FALSE	FALSE	TRUE	FALSE	TRUE
SUGI_0562450	FALSE	FALSE	TRUE	FALSE	TRUE
SUGI_0562460	FALSE	FALSE	FALSE	TRUE	FALSE
SUGI_0562470	FALSE	FALSE	FALSE	TRUE	FALSE
SUGI_0562480	FALSE	FALSE	FALSE	TRUE	FALSE
SUGI_0562490	FALSE	FALSE	FALSE	TRUE	FALSE
SUGI_0562500	FALSE	FALSE	FALSE	TRUE	FALSE
SUGI_0562510	TRUE	TRUE	TRUE	TRUE	FALSE
SUGI_0562520	FALSE	FALSE	FALSE	TRUE	FALSE
SUGI_0562530	FALSE	FALSE	FALSE	TRUE	FALSE
SUGI_0562540	TRUE	TRUE	TRUE	TRUE	FALSE
SUGI_0562550	FALSE	FALSE	TRUE	FALSE	TRUE
SUGI_0562560	FALSE	FALSE	FALSE	FALSE	FALSE
SUGI_0562570	FALSE	FALSE	TRUE	FALSE	FALSE
SUGI_0562580	TRUE	TRUE	TRUE	TRUE	FALSE
SUGI_0562590	TRUE	FALSE	TRUE	TRUE	FALSE
SUGI_0562600	TRUE	FALSE	TRUE	TRUE	FALSE
SUGI_0562610	TRUE	TRUE	TRUE	TRUE	FALSE
SUGI_0562620	FALSE	FALSE	FALSE	TRUE	FALSE
SUGI_0562630	TRUE	TRUE	TRUE	TRUE	FALSE
SUGI_0562640	FALSE	FALSE	FALSE	FALSE	FALSE
SUGI_0562650	FALSE	FALSE	TRUE	FALSE	TRUE
SUGI_0562660	FALSE	FALSE	FALSE	FALSE	FALSE
SUGI_0562670	FALSE	FALSE	TRUE	FALSE	TRUE
SUGI_0562680	FALSE	FALSE	TRUE	FALSE	FALSE
SUGI_0562690	FALSE	FALSE	TRUE	FALSE	TRUE
SUGI_0562700	FALSE	FALSE	TRUE	FALSE	FALSE
SUGI_0562710	FALSE	FALSE	TRUE	FALSE	TRUE
SUGI_0562720	FALSE	FALSE	TRUE	FALSE	TRUE
SUGI_0562730	FALSE	FALSE	TRUE	FALSE	TRUE
SUGI_0562740	TRUE	FALSE	TRUE	TRUE	FALSE
SUGI_0562750	TRUE	TRUE	TRUE	TRUE	FALSE
SUGI_0562760	TRUE	TRUE	TRUE	TRUE	FALSE
SUGI_0562770	FALSE	FALSE	FALSE	TRUE	FALSE
SUGI_0562780	TRUE	TRUE	FALSE	TRUE	FALSE
SUGI_0562790	TRUE	TRUE	TRUE	TRUE	FALSE
SUGI_0562800	TRUE	TRUE	FALSE	TRUE	FALSE
SUGI_0562810	FALSE	FALSE	FALSE	TRUE	FALSE
SUGI_0562820	FALSE	FALSE	FALSE	TRUE	FALSE
SUGI_0562830	FALSE	FALSE	FALSE	TRUE	FALSE
SUGI_0562840	FALSE	FALSE	FALSE	TRUE	FALSE
SUGI_0562850	TRUE	TRUE	TRUE	TRUE	FALSE
SUGI_0562860	FALSE	FALSE	FALSE	TRUE	FALSE
SUGI_0562870	TRUE	FALSE	TRUE	TRUE	TRUE
SUGI_0562880	FALSE	FALSE	FALSE	TRUE	FALSE
SUGI_0562890	TRUE	TRUE	FALSE	TRUE	FALSE
SUGI_0562900	FALSE	FALSE	FALSE	TRUE	FALSE
SUGI_0562910	TRUE	TRUE	TRUE	TRUE	FALSE
SUGI_0562920	FALSE	FALSE	FALSE	TRUE	FALSE
SUGI_0562930	FALSE	FALSE	FALSE	TRUE	FALSE
SUGI_0562940	TRUE	TRUE	FALSE	TRUE	FALSE
SUGI_0562950	FALSE	FALSE	TRUE	FALSE	TRUE
SUGI_0562960	FALSE	FALSE	TRUE	FALSE	TRUE
SUGI_0562970	FALSE	FALSE	TRUE	FALSE	TRUE
SUGI_0562980	FALSE	FALSE	TRUE	FALSE	FALSE
SUGI_0562990	FALSE	FALSE	FALSE	FALSE	FALSE
SUGI_0563000	FALSE	FALSE	TRUE	FALSE	FALSE
SUGI_0563010	TRUE	TRUE	TRUE	TRUE	FALSE
SUGI_0563020	FALSE	FALSE	FALSE	TRUE	FALSE
SUGI_0563030	TRUE	TRUE	FALSE	TRUE	FALSE
SUGI_0563040	FALSE	FALSE	FALSE	TRUE	FALSE
SUGI_0563050	FALSE	FALSE	FALSE	TRUE	FALSE
SUGI_0563060	FALSE	FALSE	FALSE	TRUE	FALSE
SUGI_0563070	TRUE	FALSE	TRUE	TRUE	FALSE
SUGI_0563080	FALSE	FALSE	FALSE	TRUE	FALSE
SUGI_0563090	FALSE	FALSE	FALSE	TRUE	FALSE
SUGI_0563100	FALSE	FALSE	FALSE	TRUE	FALSE
SUGI_0563110	TRUE	TRUE	TRUE	TRUE	FALSE
SUGI_0563120	TRUE	TRUE	FALSE	TRUE	FALSE
SUGI_0563130	TRUE	TRUE	TRUE	TRUE	FALSE
SUGI_0563140	TRUE	FALSE	TRUE	TRUE	FALSE
SUGI_0563150	TRUE	FALSE	TRUE	TRUE	FALSE
SUGI_0563160	TRUE	TRUE	TRUE	TRUE	FALSE
SUGI_0563170	FALSE	FALSE	FALSE	TRUE	FALSE
SUGI_0563180	FALSE	FALSE	FALSE	TRUE	FALSE
SUGI_0563190	FALSE	FALSE	FALSE	TRUE	FALSE
SUGI_0563200	FALSE	FALSE	TRUE	FALSE	TRUE
SUGI_0563210	TRUE	FALSE	TRUE	TRUE	FALSE
SUGI_0563220	TRUE	FALSE	TRUE	TRUE	FALSE
SUGI_0563230	FALSE	FALSE	FALSE	FALSE	FALSE
SUGI_0563240	FALSE	FALSE	TRUE	FALSE	FALSE
SUGI_0563250	TRUE	TRUE	TRUE	TRUE	FALSE
SUGI_0563260	FALSE	FALSE	FALSE	TRUE	FALSE
SUGI_0563270	TRUE	FALSE	TRUE	TRUE	FALSE
SUGI_0563280	FALSE	FALSE	FALSE	TRUE	FALSE
SUGI_0563290	FALSE	FALSE	FALSE	TRUE	FALSE
SUGI_0563300	FALSE	FALSE	FALSE	TRUE	FALSE
SUGI_0563310	FALSE	FALSE	FALSE	TRUE	FALSE
SUGI_0563320	FALSE	FALSE	FALSE	TRUE	FALSE
SUGI_0563330	TRUE	FALSE	TRUE	TRUE	FALSE
SUGI_0563340	TRUE	FALSE	TRUE	TRUE	FALSE
SUGI_0563350	TRUE	FALSE	TRUE	TRUE	FALSE
SUGI_0563360	FALSE	FALSE	FALSE	TRUE	FALSE
SUGI_0563370	FALSE	FALSE	FALSE	TRUE	FALSE
SUGI_0563380	FALSE	FALSE	FALSE	TRUE	FALSE
SUGI_0563390	TRUE	TRUE	TRUE	TRUE	FALSE
SUGI_0563400	TRUE	FALSE	TRUE	TRUE	FALSE
SUGI_0563410	FALSE	FALSE	FALSE	TRUE	FALSE
SUGI_0563420	TRUE	TRUE	FALSE	TRUE	FALSE
SUGI_0563430	TRUE	TRUE	TRUE	TRUE	FALSE
SUGI_0563440	TRUE	TRUE	TRUE	TRUE	FALSE
SUGI_0563450	FALSE	FALSE	FALSE	TRUE	FALSE
SUGI_0563460	FALSE	FALSE	TRUE	FALSE	TRUE
SUGI_0563470	FALSE	FALSE	FALSE	FALSE	FALSE
SUGI_0563480	FALSE	FALSE	TRUE	FALSE	TRUE
SUGI_0563490	FALSE	FALSE	TRUE	FALSE	TRUE
SUGI_0563500	FALSE	FALSE	TRUE	FALSE	TRUE
SUGI_0563510	FALSE	FALSE	TRUE	FALSE	TRUE
SUGI_0563520	FALSE	FALSE	TRUE	FALSE	FALSE
SUGI_0563530	FALSE	FALSE	FALSE	FALSE	FALSE
SUGI_0563540	FALSE	FALSE	TRUE	FALSE	FALSE
SUGI_0563550	FALSE	FALSE	FALSE	FALSE	FALSE
SUGI_0563560	FALSE	FALSE	FALSE	FALSE	FALSE
SUGI_0563570	FALSE	FALSE	FALSE	FALSE	FALSE
SUGI_0563580	FALSE	FALSE	FALSE	TRUE	FALSE
SUGI_0563590	TRUE	TRUE	TRUE	TRUE	FALSE
SUGI_0563600	TRUE	TRUE	FALSE	TRUE	TRUE
SUGI_0563610	FALSE	FALSE	FALSE	TRUE	TRUE
SUGI_0563620	TRUE	TRUE	FALSE	TRUE	FALSE
SUGI_0563630	TRUE	TRUE	TRUE	TRUE	FALSE
SUGI_0563640	FALSE	FALSE	FALSE	TRUE	FALSE
SUGI_0563650	FALSE	FALSE	FALSE	TRUE	FALSE
SUGI_0563660	FALSE	FALSE	FALSE	TRUE	FALSE
SUGI_0563670	TRUE	TRUE	TRUE	TRUE	FALSE
SUGI_0563680	TRUE	TRUE	FALSE	TRUE	FALSE
SUGI_0563690	TRUE	TRUE	TRUE	TRUE	FALSE
SUGI_0563700	FALSE	FALSE	FALSE	TRUE	FALSE
SUGI_0563710	FALSE	FALSE	FALSE	FALSE	FALSE
SUGI_0563720	FALSE	FALSE	TRUE	FALSE	TRUE
SUGI_0563730	FALSE	FALSE	FALSE	FALSE	FALSE
SUGI_0563740	TRUE	TRUE	TRUE	TRUE	FALSE
SUGI_0563750	FALSE	FALSE	FALSE	TRUE	FALSE
SUGI_0563760	FALSE	FALSE	FALSE	TRUE	FALSE
SUGI_0563770	FALSE	FALSE	FALSE	TRUE	FALSE
SUGI_0563780	TRUE	TRUE	TRUE	TRUE	FALSE
SUGI_0563790	TRUE	TRUE	TRUE	TRUE	FALSE
SUGI_0563800	FALSE	FALSE	FALSE	TRUE	FALSE
SUGI_0563810	TRUE	TRUE	FALSE	TRUE	FALSE
SUGI_0563820	TRUE	TRUE	FALSE	TRUE	FALSE
SUGI_0563830	TRUE	TRUE	TRUE	TRUE	FALSE
SUGI_0563840	FALSE	FALSE	FALSE	FALSE	FALSE
SUGI_0563850	TRUE	TRUE	TRUE	TRUE	FALSE
SUGI_0563860	FALSE	FALSE	FALSE	TRUE	FALSE
SUGI_0563870	FALSE	FALSE	FALSE	TRUE	FALSE
SUGI_0563880	FALSE	FALSE	FALSE	TRUE	FALSE
SUGI_0563890	FALSE	FALSE	FALSE	TRUE	FALSE
SUGI_0563900	FALSE	FALSE	FALSE	TRUE	FALSE
SUGI_0563910	TRUE	TRUE	TRUE	TRUE	FALSE
SUGI_0563920	TRUE	TRUE	TRUE	TRUE	FALSE
SUGI_0563930	FALSE	FALSE	FALSE	TRUE	FALSE
SUGI_0563940	FALSE	FALSE	FALSE	TRUE	FALSE
SUGI_0563950	TRUE	TRUE	TRUE	TRUE	FALSE
SUGI_0563960	TRUE	TRUE	FALSE	TRUE	FALSE
SUGI_0563970	TRUE	TRUE	TRUE	TRUE	FALSE
SUGI_0563980	TRUE	TRUE	TRUE	TRUE	FALSE
SUGI_0563990	FALSE	FALSE	FALSE	TRUE	FALSE
SUGI_0564000	FALSE	FALSE	FALSE	FALSE	FALSE
SUGI_0564010	FALSE	FALSE	TRUE	FALSE	TRUE
SUGI_0564020	FALSE	FALSE	FALSE	TRUE	FALSE
SUGI_0564030	TRUE	TRUE	TRUE	TRUE	FALSE
SUGI_0564040	FALSE	FALSE	FALSE	TRUE	FALSE
SUGI_0564050	TRUE	TRUE	TRUE	TRUE	FALSE
SUGI_0564060	TRUE	TRUE	TRUE	TRUE	FALSE
SUGI_0564070	TRUE	FALSE	TRUE	TRUE	FALSE
SUGI_0564080	FALSE	FALSE	FALSE	TRUE	FALSE
SUGI_0564090	TRUE	FALSE	TRUE	TRUE	FALSE
SUGI_0564100	FALSE	FALSE	FALSE	TRUE	FALSE
SUGI_0564110	TRUE	FALSE	TRUE	TRUE	FALSE
SUGI_0564120	FALSE	FALSE	FALSE	TRUE	FALSE
SUGI_0564130	TRUE	FALSE	TRUE	TRUE	FALSE
SUGI_0564140	TRUE	FALSE	TRUE	TRUE	FALSE
SUGI_0564150	FALSE	FALSE	TRUE	FALSE	TRUE
SUGI_0564160	FALSE	FALSE	TRUE	FALSE	FALSE
SUGI_0564170	FALSE	FALSE	FALSE	FALSE	TRUE
SUGI_0564180	FALSE	FALSE	TRUE	FALSE	TRUE
SUGI_0564190	TRUE	FALSE	TRUE	TRUE	FALSE
SUGI_0564200	TRUE	FALSE	TRUE	TRUE	FALSE
SUGI_0564210	FALSE	FALSE	FALSE	TRUE	FALSE
SUGI_0564220	FALSE	FALSE	FALSE	TRUE	FALSE
SUGI_0564230	TRUE	TRUE	TRUE	TRUE	FALSE
SUGI_0564240	TRUE	TRUE	FALSE	TRUE	FALSE
SUGI_0564250	TRUE	TRUE	TRUE	TRUE	FALSE
SUGI_0564260	TRUE	TRUE	TRUE	TRUE	FALSE
SUGI_0564270	FALSE	FALSE	FALSE	TRUE	FALSE
SUGI_0564280	TRUE	TRUE	TRUE	TRUE	FALSE
SUGI_0564290	TRUE	TRUE	TRUE	TRUE	FALSE
SUGI_0564300	TRUE	TRUE	TRUE	TRUE	FALSE
SUGI_0564310	FALSE	FALSE	FALSE	FALSE	FALSE
SUGI_0564320	FALSE	FALSE	TRUE	FALSE	TRUE
SUGI_0564330	TRUE	TRUE	FALSE	TRUE	FALSE
SUGI_0564340	TRUE	TRUE	TRUE	TRUE	FALSE
SUGI_0564350	TRUE	TRUE	TRUE	TRUE	FALSE
SUGI_0564360	FALSE	FALSE	FALSE	TRUE	FALSE
SUGI_0564370	FALSE	FALSE	FALSE	TRUE	FALSE
SUGI_0564380	FALSE	FALSE	FALSE	TRUE	FALSE
SUGI_0564390	TRUE	TRUE	FALSE	TRUE	FALSE
SUGI_0564400	TRUE	TRUE	TRUE	TRUE	FALSE
SUGI_0564410	FALSE	FALSE	FALSE	TRUE	FALSE
SUGI_0564420	TRUE	TRUE	TRUE	TRUE	FALSE
SUGI_0564430	TRUE	TRUE	TRUE	TRUE	FALSE
SUGI_0564440	FALSE	FALSE	FALSE	TRUE	FALSE
SUGI_0564450	FALSE	FALSE	FALSE	TRUE	FALSE
SUGI_0564460	TRUE	TRUE	TRUE	TRUE	FALSE
SUGI_0564470	FALSE	FALSE	FALSE	TRUE	FALSE
SUGI_0564480	TRUE	TRUE	TRUE	TRUE	FALSE
SUGI_0564490	TRUE	TRUE	TRUE	TRUE	FALSE
SUGI_0564500	FALSE	FALSE	FALSE	TRUE	FALSE
SUGI_0564510	FALSE	FALSE	FALSE	TRUE	FALSE
SUGI_0564520	FALSE	FALSE	FALSE	TRUE	FALSE
SUGI_0564530	FALSE	FALSE	TRUE	FALSE	TRUE
SUGI_0564540	FALSE	FALSE	FALSE	FALSE	FALSE
SUGI_0564550	FALSE	FALSE	TRUE	FALSE	TRUE
SUGI_0564560	FALSE	FALSE	TRUE	FALSE	FALSE
SUGI_0564570	FALSE	FALSE	FALSE	FALSE	FALSE
SUGI_0564580	TRUE	FALSE	TRUE	TRUE	FALSE
SUGI_0564590	TRUE	FALSE	TRUE	TRUE	FALSE
SUGI_0564600	TRUE	TRUE	TRUE	TRUE	FALSE
SUGI_0564610	TRUE	TRUE	TRUE	TRUE	FALSE
SUGI_0564620	TRUE	FALSE	TRUE	TRUE	FALSE
SUGI_0564630	FALSE	TRUE	FALSE	FALSE	FALSE
SUGI_0564640	FALSE	TRUE	FALSE	FALSE	FALSE
SUGI_0564650	FALSE	FALSE	FALSE	FALSE	FALSE
SUGI_0564660	FALSE	FALSE	FALSE	TRUE	FALSE
SUGI_0564670	FALSE	FALSE	TRUE	FALSE	TRUE
SUGI_0564680	FALSE	FALSE	TRUE	FALSE	TRUE
SUGI_0564690	FALSE	FALSE	TRUE	FALSE	TRUE
SUGI_0564700	FALSE	FALSE	FALSE	FALSE	FALSE
SUGI_0564710	FALSE	FALSE	TRUE	FALSE	TRUE
SUGI_0564720	TRUE	TRUE	TRUE	TRUE	FALSE
SUGI_0564730	TRUE	TRUE	TRUE	TRUE	FALSE
SUGI_0564740	TRUE	TRUE	TRUE	TRUE	FALSE
SUGI_0564750	TRUE	TRUE	TRUE	TRUE	FALSE
SUGI_0564760	FALSE	FALSE	FALSE	TRUE	FALSE
SUGI_0564770	TRUE	FALSE	TRUE	TRUE	FALSE
SUGI_0564780	TRUE	FALSE	TRUE	TRUE	FALSE
SUGI_0564790	FALSE	FALSE	FALSE	TRUE	FALSE
SUGI_0564800	FALSE	FALSE	FALSE	TRUE	FALSE
SUGI_0564810	TRUE	TRUE	TRUE	TRUE	FALSE
SUGI_0564820	FALSE	FALSE	TRUE	FALSE	TRUE
SUGI_0564830	TRUE	TRUE	TRUE	TRUE	FALSE
SUGI_0564840	TRUE	TRUE	TRUE	TRUE	FALSE
SUGI_0564850	TRUE	TRUE	TRUE	TRUE	FALSE
SUGI_0564860	TRUE	FALSE	TRUE	TRUE	FALSE
SUGI_0564870	TRUE	FALSE	TRUE	TRUE	FALSE
SUGI_0564880	TRUE	FALSE	TRUE	TRUE	FALSE
SUGI_0564890	TRUE	FALSE	TRUE	TRUE	FALSE
SUGI_0564900	TRUE	TRUE	TRUE	TRUE	FALSE
SUGI_0564910	TRUE	TRUE	TRUE	TRUE	FALSE
SUGI_0564920	FALSE	FALSE	FALSE	TRUE	FALSE
SUGI_0564930	TRUE	TRUE	TRUE	TRUE	FALSE
SUGI_0564940	TRUE	FALSE	TRUE	TRUE	FALSE
SUGI_0564950	TRUE	FALSE	TRUE	TRUE	FALSE
SUGI_0564960	TRUE	TRUE	TRUE	TRUE	FALSE
SUGI_0564970	TRUE	TRUE	TRUE	TRUE	FALSE
SUGI_0564980	FALSE	TRUE	TRUE	FALSE	TRUE
SUGI_0564990	TRUE	TRUE	TRUE	TRUE	FALSE
SUGI_0565000	TRUE	TRUE	TRUE	TRUE	FALSE
SUGI_0565010	TRUE	TRUE	TRUE	TRUE	FALSE
SUGI_0565020	FALSE	FALSE	FALSE	TRUE	FALSE
SUGI_0565030	TRUE	TRUE	TRUE	TRUE	FALSE
SUGI_0565040	FALSE	FALSE	FALSE	TRUE	FALSE
SUGI_0565050	FALSE	FALSE	FALSE	TRUE	FALSE
SUGI_0565060	TRUE	TRUE	FALSE	TRUE	FALSE
SUGI_0565070	FALSE	FALSE	FALSE	TRUE	FALSE
SUGI_0565080	FALSE	FALSE	TRUE	FALSE	TRUE
SUGI_0565090	TRUE	TRUE	FALSE	TRUE	FALSE
SUGI_0565100	TRUE	TRUE	TRUE	TRUE	FALSE
SUGI_0565110	TRUE	TRUE	TRUE	TRUE	FALSE
SUGI_0565120	FALSE	FALSE	FALSE	FALSE	FALSE
SUGI_0565130	FALSE	FALSE	FALSE	TRUE	FALSE
SUGI_0565140	FALSE	FALSE	FALSE	FALSE	FALSE
SUGI_0565150	FALSE	FALSE	TRUE	FALSE	TRUE
SUGI_0565160	FALSE	FALSE	TRUE	FALSE	TRUE
SUGI_0565170	FALSE	FALSE	FALSE	FALSE	FALSE
SUGI_0565180	FALSE	FALSE	FALSE	TRUE	FALSE
SUGI_0565190	FALSE	FALSE	FALSE	TRUE	FALSE
SUGI_0565200	FALSE	FALSE	FALSE	TRUE	FALSE
SUGI_0565210	TRUE	TRUE	TRUE	TRUE	FALSE
SUGI_0565220	FALSE	FALSE	FALSE	TRUE	FALSE
SUGI_0565230	TRUE	TRUE	TRUE	TRUE	FALSE
SUGI_0565240	FALSE	FALSE	FALSE	TRUE	FALSE
SUGI_0565250	TRUE	TRUE	TRUE	TRUE	FALSE
SUGI_0565260	TRUE	TRUE	TRUE	TRUE	FALSE
SUGI_0565270	FALSE	FALSE	FALSE	FALSE	FALSE
SUGI_0565280	FALSE	FALSE	FALSE	FALSE	FALSE
SUGI_0565290	FALSE	FALSE	TRUE	FALSE	TRUE
SUGI_0565300	FALSE	FALSE	FALSE	TRUE	FALSE
SUGI_0565310	TRUE	TRUE	TRUE	TRUE	FALSE
SUGI_0565320	FALSE	FALSE	FALSE	TRUE	FALSE
SUGI_0565330	TRUE	FALSE	TRUE	TRUE	TRUE
SUGI_0565340	FALSE	FALSE	FALSE	TRUE	FALSE
SUGI_0565350	TRUE	TRUE	TRUE	TRUE	TRUE
SUGI_0565360	TRUE	TRUE	FALSE	TRUE	FALSE
SUGI_0565370	TRUE	TRUE	FALSE	TRUE	FALSE
SUGI_0565380	FALSE	FALSE	FALSE	FALSE	FALSE
SUGI_0565390	FALSE	FALSE	FALSE	TRUE	FALSE
SUGI_0565400	TRUE	TRUE	TRUE	TRUE	FALSE
SUGI_0565410	TRUE	TRUE	TRUE	TRUE	FALSE
SUGI_0565420	TRUE	TRUE	TRUE	TRUE	FALSE
SUGI_0565430	TRUE	TRUE	TRUE	TRUE	FALSE
SUGI_0565440	FALSE	FALSE	TRUE	FALSE	TRUE
SUGI_0565450	TRUE	TRUE	TRUE	TRUE	FALSE
SUGI_0565460	TRUE	TRUE	TRUE	TRUE	FALSE
SUGI_0565470	FALSE	FALSE	FALSE	TRUE	FALSE
SUGI_0565480	FALSE	FALSE	FALSE	TRUE	FALSE
SUGI_0565490	FALSE	FALSE	TRUE	FALSE	TRUE
SUGI_0565500	FALSE	FALSE	TRUE	FALSE	TRUE
SUGI_0565510	FALSE	FALSE	TRUE	FALSE	FALSE
SUGI_0565520	FALSE	FALSE	TRUE	FALSE	TRUE
SUGI_0565530	FALSE	FALSE	TRUE	FALSE	TRUE
SUGI_0565540	FALSE	FALSE	TRUE	FALSE	TRUE
SUGI_0565550	FALSE	FALSE	TRUE	FALSE	TRUE
SUGI_0565560	FALSE	FALSE	TRUE	FALSE	TRUE
SUGI_0565570	FALSE	FALSE	FALSE	FALSE	FALSE
SUGI_0565580	FALSE	FALSE	FALSE	FALSE	FALSE
SUGI_0565590	FALSE	FALSE	TRUE	FALSE	TRUE
SUGI_0565600	FALSE	FALSE	FALSE	FALSE	FALSE
SUGI_0565610	FALSE	FALSE	TRUE	FALSE	TRUE
SUGI_0565620	TRUE	FALSE	TRUE	TRUE	FALSE
SUGI_0565630	TRUE	FALSE	TRUE	TRUE	FALSE
SUGI_0565640	FALSE	FALSE	FALSE	TRUE	FALSE
SUGI_0565650	TRUE	FALSE	TRUE	TRUE	FALSE
SUGI_0565660	FALSE	FALSE	FALSE	TRUE	FALSE
SUGI_0565670	TRUE	FALSE	TRUE	TRUE	TRUE
SUGI_0565680	TRUE	FALSE	TRUE	TRUE	TRUE
SUGI_0565690	TRUE	FALSE	TRUE	TRUE	FALSE
SUGI_0565700	TRUE	FALSE	TRUE	TRUE	FALSE
SUGI_0565710	FALSE	FALSE	FALSE	TRUE	FALSE
SUGI_0565720	TRUE	FALSE	TRUE	TRUE	FALSE
SUGI_0565730	TRUE	FALSE	TRUE	TRUE	FALSE
SUGI_0565740	TRUE	FALSE	TRUE	TRUE	FALSE
SUGI_0565750	FALSE	FALSE	FALSE	TRUE	FALSE
SUGI_0565760	FALSE	TRUE	TRUE	FALSE	TRUE
SUGI_0565770	FALSE	FALSE	TRUE	FALSE	TRUE
SUGI_0565780	FALSE	FALSE	TRUE	FALSE	TRUE
SUGI_0565790	FALSE	FALSE	TRUE	FALSE	TRUE
SUGI_0565800	TRUE	TRUE	FALSE	TRUE	FALSE
SUGI_0565810	TRUE	TRUE	TRUE	TRUE	FALSE
SUGI_0565820	TRUE	TRUE	TRUE	TRUE	FALSE
SUGI_0565830	TRUE	TRUE	TRUE	TRUE	FALSE
SUGI_0565840	TRUE	TRUE	TRUE	TRUE	FALSE
SUGI_0565850	FALSE	FALSE	FALSE	TRUE	FALSE
SUGI_0565860	FALSE	FALSE	FALSE	TRUE	FALSE
SUGI_0565870	TRUE	FALSE	TRUE	TRUE	FALSE
SUGI_0565880	TRUE	FALSE	TRUE	TRUE	FALSE
SUGI_0565890	TRUE	FALSE	TRUE	TRUE	FALSE
SUGI_0565900	TRUE	TRUE	TRUE	TRUE	FALSE
SUGI_0565910	FALSE	FALSE	FALSE	TRUE	FALSE
SUGI_0565920	TRUE	TRUE	TRUE	TRUE	FALSE
SUGI_0565930	FALSE	FALSE	FALSE	TRUE	FALSE
SUGI_0565940	FALSE	FALSE	FALSE	TRUE	FALSE
SUGI_0565950	FALSE	FALSE	FALSE	TRUE	FALSE
SUGI_0565960	TRUE	TRUE	TRUE	TRUE	FALSE
SUGI_0565970	FALSE	FALSE	TRUE	FALSE	FALSE
SUGI_0565980	TRUE	FALSE	TRUE	TRUE	FALSE
SUGI_0565990	FALSE	FALSE	FALSE	TRUE	FALSE
SUGI_0566000	FALSE	FALSE	FALSE	FALSE	FALSE
SUGI_0566010	FALSE	FALSE	TRUE	FALSE	TRUE
SUGI_0566020	FALSE	FALSE	TRUE	FALSE	TRUE
SUGI_0566030	TRUE	FALSE	TRUE	TRUE	FALSE
SUGI_0566040	TRUE	FALSE	TRUE	TRUE	FALSE
SUGI_0566050	TRUE	FALSE	TRUE	TRUE	FALSE
SUGI_0566060	TRUE	FALSE	TRUE	TRUE	FALSE
SUGI_0566070	TRUE	FALSE	TRUE	TRUE	FALSE
SUGI_0566080	FALSE	FALSE	FALSE	TRUE	FALSE
SUGI_0566090	TRUE	TRUE	TRUE	TRUE	FALSE
SUGI_0566100	FALSE	FALSE	FALSE	TRUE	FALSE
SUGI_0566110	TRUE	FALSE	TRUE	TRUE	FALSE
SUGI_0566120	TRUE	FALSE	TRUE	TRUE	FALSE
SUGI_0566130	TRUE	FALSE	TRUE	TRUE	FALSE
SUGI_0566140	TRUE	TRUE	TRUE	TRUE	FALSE
SUGI_0566150	FALSE	FALSE	FALSE	FALSE	FALSE
SUGI_0566160	FALSE	FALSE	TRUE	FALSE	TRUE
SUGI_0566170	FALSE	FALSE	TRUE	FALSE	TRUE
SUGI_0566180	FALSE	FALSE	FALSE	FALSE	FALSE
SUGI_0566190	FALSE	FALSE	FALSE	TRUE	FALSE
SUGI_0566200	TRUE	FALSE	TRUE	TRUE	FALSE
SUGI_0566210	TRUE	FALSE	TRUE	TRUE	FALSE
SUGI_0566220	TRUE	TRUE	TRUE	TRUE	FALSE
SUGI_0566230	TRUE	FALSE	TRUE	TRUE	FALSE
SUGI_0566240	FALSE	FALSE	FALSE	TRUE	FALSE
SUGI_0566250	TRUE	FALSE	TRUE	TRUE	FALSE
SUGI_0566260	TRUE	FALSE	TRUE	TRUE	FALSE
SUGI_0566270	FALSE	FALSE	FALSE	TRUE	FALSE
SUGI_0566280	TRUE	FALSE	TRUE	TRUE	FALSE
SUGI_0566290	TRUE	FALSE	TRUE	TRUE	FALSE
SUGI_0566300	FALSE	FALSE	FALSE	FALSE	FALSE
SUGI_0566310	FALSE	FALSE	FALSE	FALSE	FALSE
SUGI_0566320	TRUE	FALSE	TRUE	TRUE	FALSE
SUGI_0566330	FALSE	FALSE	FALSE	FALSE	TRUE
SUGI_0566340	FALSE	FALSE	TRUE	FALSE	TRUE
SUGI_0566350	FALSE	FALSE	FALSE	TRUE	FALSE
SUGI_0566360	TRUE	TRUE	TRUE	TRUE	FALSE
SUGI_0566370	TRUE	FALSE	TRUE	TRUE	FALSE
SUGI_0566380	FALSE	FALSE	FALSE	TRUE	FALSE
SUGI_0566390	TRUE	FALSE	TRUE	TRUE	FALSE
SUGI_0566400	TRUE	FALSE	TRUE	TRUE	FALSE
SUGI_0566410	TRUE	TRUE	TRUE	TRUE	FALSE
SUGI_0566420	FALSE	FALSE	FALSE	TRUE	FALSE
SUGI_0566430	FALSE	FALSE	FALSE	TRUE	FALSE
SUGI_0566440	FALSE	FALSE	FALSE	TRUE	FALSE
SUGI_0566450	TRUE	TRUE	TRUE	TRUE	FALSE
SUGI_0566460	TRUE	TRUE	TRUE	TRUE	FALSE
SUGI_0566470	FALSE	FALSE	FALSE	TRUE	FALSE
SUGI_0566480	FALSE	FALSE	TRUE	FALSE	FALSE
SUGI_0566490	FALSE	FALSE	TRUE	FALSE	FALSE
SUGI_0566500	FALSE	FALSE	TRUE	FALSE	TRUE
SUGI_0566510	FALSE	FALSE	TRUE	FALSE	TRUE
SUGI_0566520	FALSE	FALSE	TRUE	FALSE	FALSE
SUGI_0566530	FALSE	FALSE	FALSE	FALSE	FALSE
SUGI_0566540	FALSE	FALSE	TRUE	FALSE	TRUE
SUGI_0566550	FALSE	FALSE	TRUE	FALSE	TRUE
SUGI_0566560	FALSE	FALSE	FALSE	FALSE	FALSE
SUGI_0566570	TRUE	FALSE	TRUE	TRUE	TRUE
SUGI_0566580	TRUE	TRUE	TRUE	TRUE	FALSE
SUGI_0566590	TRUE	TRUE	TRUE	TRUE	FALSE
SUGI_0566600	FALSE	FALSE	FALSE	TRUE	FALSE
SUGI_0566610	FALSE	FALSE	FALSE	FALSE	FALSE
SUGI_0566620	FALSE	FALSE	FALSE	TRUE	FALSE
SUGI_0566630	TRUE	FALSE	TRUE	TRUE	FALSE
SUGI_0566640	TRUE	FALSE	TRUE	TRUE	FALSE
SUGI_0566650	TRUE	TRUE	TRUE	TRUE	FALSE
SUGI_0566660	FALSE	FALSE	FALSE	TRUE	FALSE
SUGI_0566670	FALSE	FALSE	FALSE	TRUE	FALSE
SUGI_0566680	TRUE	TRUE	TRUE	TRUE	FALSE
SUGI_0566690	FALSE	FALSE	FALSE	TRUE	FALSE
SUGI_0566700	TRUE	TRUE	TRUE	TRUE	FALSE
SUGI_0566710	FALSE	FALSE	FALSE	FALSE	TRUE
SUGI_0566720	FALSE	FALSE	FALSE	FALSE	FALSE
SUGI_0566730	TRUE	TRUE	TRUE	TRUE	FALSE
SUGI_0566740	TRUE	FALSE	TRUE	TRUE	FALSE
SUGI_0566750	FALSE	FALSE	FALSE	TRUE	FALSE
SUGI_0566760	FALSE	FALSE	TRUE	FALSE	TRUE
SUGI_0566770	FALSE	FALSE	TRUE	FALSE	FALSE
SUGI_0566780	FALSE	FALSE	FALSE	TRUE	FALSE
SUGI_0566790	TRUE	TRUE	TRUE	TRUE	TRUE
SUGI_0566800	FALSE	FALSE	FALSE	TRUE	FALSE
SUGI_0566810	TRUE	TRUE	TRUE	TRUE	FALSE
SUGI_0566820	TRUE	TRUE	TRUE	TRUE	FALSE
SUGI_0566830	FALSE	FALSE	FALSE	TRUE	FALSE
SUGI_0566840	TRUE	FALSE	TRUE	TRUE	FALSE
SUGI_0566850	FALSE	FALSE	FALSE	TRUE	FALSE
SUGI_0566860	FALSE	FALSE	FALSE	TRUE	FALSE
SUGI_0566870	FALSE	FALSE	FALSE	TRUE	FALSE
SUGI_0566880	FALSE	FALSE	FALSE	FALSE	FALSE
SUGI_0566890	FALSE	FALSE	FALSE	TRUE	FALSE
SUGI_0566900	FALSE	FALSE	FALSE	TRUE	FALSE
SUGI_0566910	FALSE	FALSE	FALSE	TRUE	FALSE
SUGI_0566920	TRUE	TRUE	TRUE	TRUE	FALSE
SUGI_0566930	TRUE	TRUE	TRUE	TRUE	FALSE
SUGI_0566940	TRUE	TRUE	TRUE	TRUE	FALSE
SUGI_0566950	TRUE	FALSE	TRUE	TRUE	FALSE
SUGI_0566960	FALSE	FALSE	FALSE	TRUE	FALSE
SUGI_0566970	TRUE	TRUE	TRUE	TRUE	FALSE
SUGI_0566980	FALSE	FALSE	TRUE	FALSE	TRUE
SUGI_0566990	FALSE	FALSE	TRUE	FALSE	TRUE
SUGI_0567000	FALSE	FALSE	TRUE	FALSE	FALSE
SUGI_0567010	TRUE	TRUE	FALSE	TRUE	FALSE
SUGI_0567020	TRUE	TRUE	TRUE	TRUE	FALSE
SUGI_0567030	FALSE	FALSE	FALSE	FALSE	FALSE
SUGI_0567040	FALSE	FALSE	TRUE	FALSE	TRUE
SUGI_0567050	FALSE	FALSE	TRUE	FALSE	FALSE
SUGI_0567060	FALSE	FALSE	TRUE	FALSE	FALSE
SUGI_0567070	FALSE	FALSE	TRUE	FALSE	TRUE
SUGI_0567080	FALSE	FALSE	FALSE	FALSE	FALSE
SUGI_0567090	FALSE	FALSE	TRUE	FALSE	FALSE
SUGI_0567100	FALSE	FALSE	FALSE	FALSE	FALSE
SUGI_0567110	FALSE	FALSE	FALSE	FALSE	FALSE
SUGI_0567120	FALSE	FALSE	FALSE	FALSE	FALSE
SUGI_0567130	FALSE	FALSE	TRUE	FALSE	TRUE
SUGI_0567140	FALSE	FALSE	TRUE	FALSE	FALSE
SUGI_0567150	FALSE	FALSE	FALSE	FALSE	FALSE
SUGI_0567160	FALSE	FALSE	TRUE	FALSE	TRUE
SUGI_0567170	FALSE	FALSE	TRUE	FALSE	TRUE
SUGI_0567180	FALSE	FALSE	FALSE	FALSE	FALSE
SUGI_0567190	FALSE	FALSE	TRUE	FALSE	FALSE
SUGI_0567200	TRUE	TRUE	TRUE	TRUE	FALSE
SUGI_0567210	FALSE	FALSE	FALSE	TRUE	FALSE
SUGI_0567220	TRUE	TRUE	FALSE	TRUE	FALSE
SUGI_0567230	TRUE	TRUE	TRUE	TRUE	FALSE
SUGI_0567240	FALSE	FALSE	FALSE	TRUE	FALSE
SUGI_0567250	FALSE	FALSE	FALSE	TRUE	FALSE
SUGI_0567260	TRUE	TRUE	TRUE	TRUE	FALSE
SUGI_0567270	FALSE	FALSE	FALSE	TRUE	FALSE
SUGI_0567280	TRUE	TRUE	TRUE	TRUE	FALSE
SUGI_0567290	TRUE	TRUE	TRUE	TRUE	FALSE
SUGI_0567300	TRUE	FALSE	TRUE	TRUE	FALSE
SUGI_0567310	TRUE	TRUE	TRUE	TRUE	FALSE
SUGI_0567320	FALSE	FALSE	FALSE	FALSE	FALSE
SUGI_0567330	FALSE	FALSE	FALSE	FALSE	FALSE
SUGI_0567340	TRUE	FALSE	TRUE	TRUE	FALSE
SUGI_0567350	TRUE	TRUE	TRUE	TRUE	FALSE
SUGI_0567360	FALSE	FALSE	FALSE	TRUE	FALSE
SUGI_0567370	FALSE	FALSE	FALSE	TRUE	FALSE
SUGI_0567380	TRUE	TRUE	TRUE	TRUE	FALSE
SUGI_0567390	TRUE	TRUE	TRUE	TRUE	FALSE
SUGI_0567400	TRUE	TRUE	TRUE	TRUE	FALSE
SUGI_0567410	TRUE	TRUE	TRUE	TRUE	FALSE
SUGI_0567420	FALSE	FALSE	FALSE	TRUE	FALSE
SUGI_0567430	TRUE	TRUE	FALSE	TRUE	FALSE
SUGI_0567440	TRUE	TRUE	TRUE	TRUE	FALSE
SUGI_0567450	TRUE	TRUE	FALSE	TRUE	FALSE
SUGI_0567460	TRUE	TRUE	TRUE	TRUE	FALSE
SUGI_0567470	TRUE	FALSE	TRUE	TRUE	FALSE
SUGI_0567480	TRUE	FALSE	TRUE	TRUE	FALSE
SUGI_0567490	TRUE	FALSE	TRUE	TRUE	FALSE
SUGI_0567500	FALSE	FALSE	FALSE	TRUE	FALSE
SUGI_0567510	TRUE	TRUE	TRUE	TRUE	TRUE
SUGI_0567520	FALSE	FALSE	FALSE	TRUE	FALSE
SUGI_0567530	FALSE	FALSE	FALSE	FALSE	FALSE
SUGI_0567540	FALSE	FALSE	FALSE	FALSE	FALSE
SUGI_0567550	FALSE	FALSE	FALSE	FALSE	FALSE
SUGI_0567560	TRUE	TRUE	TRUE	TRUE	FALSE
SUGI_0567570	TRUE	TRUE	TRUE	TRUE	FALSE
SUGI_0567580	FALSE	FALSE	FALSE	FALSE	TRUE
SUGI_0567590	FALSE	FALSE	FALSE	TRUE	FALSE
SUGI_0567600	TRUE	FALSE	TRUE	TRUE	FALSE
SUGI_0567610	TRUE	FALSE	TRUE	TRUE	FALSE
SUGI_0567620	TRUE	FALSE	TRUE	TRUE	FALSE
SUGI_0567630	TRUE	FALSE	TRUE	TRUE	FALSE
SUGI_0567640	FALSE	FALSE	FALSE	TRUE	TRUE
SUGI_0567650	FALSE	FALSE	FALSE	TRUE	FALSE
SUGI_0567660	FALSE	FALSE	FALSE	TRUE	FALSE
SUGI_0567670	TRUE	FALSE	TRUE	TRUE	FALSE
SUGI_0567680	TRUE	TRUE	TRUE	TRUE	FALSE
SUGI_0567690	TRUE	FALSE	TRUE	TRUE	FALSE
SUGI_0567700	FALSE	FALSE	FALSE	TRUE	FALSE
SUGI_0567710	TRUE	FALSE	TRUE	TRUE	FALSE
SUGI_0567720	FALSE	FALSE	FALSE	TRUE	FALSE
SUGI_0567730	TRUE	FALSE	TRUE	TRUE	TRUE
SUGI_0567740	TRUE	TRUE	TRUE	TRUE	FALSE
SUGI_0567750	FALSE	FALSE	FALSE	TRUE	FALSE
SUGI_0567760	TRUE	FALSE	TRUE	TRUE	TRUE
SUGI_0567770	FALSE	FALSE	FALSE	TRUE	FALSE
SUGI_0567780	TRUE	FALSE	TRUE	TRUE	FALSE
SUGI_0567790	TRUE	FALSE	TRUE	TRUE	FALSE
SUGI_0567800	FALSE	FALSE	FALSE	TRUE	FALSE
SUGI_0567810	FALSE	FALSE	FALSE	TRUE	FALSE
SUGI_0567820	TRUE	TRUE	TRUE	TRUE	FALSE
SUGI_0567830	TRUE	TRUE	TRUE	TRUE	FALSE
SUGI_0567840	TRUE	FALSE	TRUE	TRUE	FALSE
SUGI_0567850	FALSE	FALSE	FALSE	TRUE	FALSE
SUGI_0567860	TRUE	FALSE	TRUE	TRUE	FALSE
SUGI_0567870	FALSE	FALSE	FALSE	TRUE	FALSE
SUGI_0567880	FALSE	FALSE	FALSE	TRUE	FALSE
SUGI_0567890	TRUE	FALSE	TRUE	TRUE	FALSE
SUGI_0567900	TRUE	FALSE	TRUE	TRUE	FALSE
SUGI_0567910	FALSE	FALSE	FALSE	TRUE	FALSE
SUGI_0567920	FALSE	FALSE	FALSE	TRUE	FALSE
SUGI_0567930	TRUE	TRUE	TRUE	TRUE	FALSE
SUGI_0567940	TRUE	TRUE	TRUE	TRUE	FALSE
SUGI_0567950	TRUE	FALSE	TRUE	TRUE	FALSE
SUGI_0567960	FALSE	FALSE	FALSE	TRUE	FALSE
SUGI_0567970	TRUE	TRUE	TRUE	TRUE	FALSE
SUGI_0567980	FALSE	FALSE	FALSE	TRUE	FALSE
SUGI_0567990	TRUE	TRUE	TRUE	TRUE	FALSE
SUGI_0568000	TRUE	TRUE	FALSE	TRUE	FALSE
SUGI_0568010	TRUE	TRUE	FALSE	TRUE	FALSE
SUGI_0568020	TRUE	FALSE	TRUE	TRUE	FALSE
SUGI_0568030	FALSE	FALSE	FALSE	TRUE	FALSE
SUGI_0568040	TRUE	FALSE	TRUE	TRUE	FALSE
SUGI_0568050	FALSE	FALSE	FALSE	TRUE	FALSE
SUGI_0568060	TRUE	TRUE	TRUE	TRUE	FALSE
SUGI_0568070	TRUE	FALSE	TRUE	TRUE	FALSE
SUGI_0568080	TRUE	FALSE	TRUE	TRUE	FALSE
SUGI_0568090	TRUE	FALSE	TRUE	TRUE	FALSE
SUGI_0568100	TRUE	FALSE	TRUE	TRUE	FALSE
SUGI_0568110	TRUE	TRUE	TRUE	TRUE	FALSE
SUGI_0568120	TRUE	FALSE	TRUE	TRUE	FALSE
SUGI_0568130	TRUE	FALSE	TRUE	TRUE	FALSE
SUGI_0568140	TRUE	TRUE	TRUE	TRUE	FALSE
SUGI_0568150	TRUE	TRUE	TRUE	TRUE	FALSE
SUGI_0568160	TRUE	FALSE	TRUE	TRUE	FALSE
SUGI_0568170	TRUE	FALSE	TRUE	TRUE	FALSE
SUGI_0568180	FALSE	FALSE	TRUE	FALSE	TRUE
SUGI_0568190	FALSE	FALSE	TRUE	FALSE	TRUE
SUGI_0568200	TRUE	FALSE	TRUE	TRUE	FALSE
SUGI_0568210	TRUE	FALSE	TRUE	TRUE	FALSE
SUGI_0568220	TRUE	FALSE	TRUE	TRUE	FALSE
SUGI_0568230	FALSE	FALSE	FALSE	TRUE	FALSE
SUGI_0568240	TRUE	TRUE	TRUE	TRUE	FALSE
SUGI_0568250	TRUE	TRUE	TRUE	TRUE	FALSE
SUGI_0568260	TRUE	FALSE	TRUE	TRUE	FALSE
SUGI_0568270	TRUE	TRUE	TRUE	TRUE	FALSE
SUGI_0568280	TRUE	TRUE	TRUE	TRUE	FALSE
SUGI_0568290	TRUE	FALSE	TRUE	TRUE	FALSE
SUGI_0568300	TRUE	FALSE	TRUE	TRUE	FALSE
SUGI_0568310	TRUE	TRUE	TRUE	TRUE	FALSE
SUGI_0568320	TRUE	FALSE	TRUE	TRUE	FALSE
SUGI_0568330	TRUE	FALSE	TRUE	TRUE	FALSE
SUGI_0568340	TRUE	FALSE	TRUE	TRUE	FALSE
SUGI_0568350	FALSE	FALSE	FALSE	TRUE	FALSE
SUGI_0568360	FALSE	FALSE	FALSE	FALSE	TRUE
SUGI_0568370	FALSE	FALSE	FALSE	FALSE	FALSE
SUGI_0568380	FALSE	FALSE	TRUE	FALSE	TRUE
SUGI_0568390	FALSE	FALSE	FALSE	FALSE	FALSE
SUGI_0568400	TRUE	TRUE	TRUE	TRUE	FALSE
SUGI_0568410	TRUE	TRUE	TRUE	TRUE	FALSE
SUGI_0568420	FALSE	FALSE	FALSE	TRUE	FALSE
SUGI_0568430	TRUE	FALSE	TRUE	TRUE	FALSE
SUGI_0568440	FALSE	FALSE	FALSE	TRUE	FALSE
SUGI_0568450	TRUE	TRUE	TRUE	TRUE	FALSE
SUGI_0568460	FALSE	FALSE	FALSE	TRUE	FALSE
SUGI_0568470	TRUE	FALSE	TRUE	TRUE	FALSE
SUGI_0568480	TRUE	FALSE	TRUE	TRUE	FALSE
SUGI_0568490	TRUE	TRUE	TRUE	TRUE	FALSE
SUGI_0568500	FALSE	FALSE	FALSE	TRUE	FALSE
SUGI_0568510	TRUE	TRUE	TRUE	TRUE	FALSE
SUGI_0568520	TRUE	TRUE	TRUE	TRUE	FALSE
SUGI_0568530	TRUE	TRUE	TRUE	TRUE	FALSE
SUGI_0568540	FALSE	FALSE	FALSE	TRUE	FALSE
SUGI_0568550	TRUE	TRUE	TRUE	TRUE	FALSE
SUGI_0568560	FALSE	FALSE	FALSE	TRUE	FALSE
SUGI_0568570	FALSE	FALSE	FALSE	TRUE	FALSE
SUGI_0568580	TRUE	TRUE	TRUE	TRUE	FALSE
SUGI_0568590	FALSE	FALSE	FALSE	FALSE	FALSE
SUGI_0568600	FALSE	FALSE	TRUE	FALSE	TRUE
SUGI_0568610	TRUE	TRUE	TRUE	TRUE	FALSE
SUGI_0568620	FALSE	FALSE	FALSE	TRUE	FALSE
SUGI_0568630	TRUE	TRUE	TRUE	TRUE	FALSE
SUGI_0568640	TRUE	TRUE	TRUE	TRUE	FALSE
SUGI_0568650	TRUE	TRUE	FALSE	TRUE	FALSE
SUGI_0568660	TRUE	TRUE	TRUE	TRUE	FALSE
SUGI_0568670	FALSE	FALSE	FALSE	TRUE	FALSE
SUGI_0568680	FALSE	FALSE	FALSE	TRUE	FALSE
SUGI_0568690	TRUE	FALSE	TRUE	TRUE	FALSE
SUGI_0568700	FALSE	FALSE	FALSE	FALSE	FALSE
SUGI_0568710	TRUE	TRUE	TRUE	TRUE	FALSE
SUGI_0568720	FALSE	FALSE	FALSE	TRUE	FALSE
SUGI_0568730	FALSE	FALSE	FALSE	TRUE	FALSE
SUGI_0568740	FALSE	FALSE	FALSE	TRUE	FALSE
SUGI_0568750	TRUE	TRUE	TRUE	TRUE	FALSE
SUGI_0568760	FALSE	FALSE	FALSE	TRUE	FALSE
SUGI_0568770	FALSE	FALSE	FALSE	TRUE	FALSE
SUGI_0568780	FALSE	FALSE	FALSE	TRUE	FALSE
SUGI_0568790	TRUE	TRUE	TRUE	TRUE	FALSE
SUGI_0568800	TRUE	TRUE	TRUE	TRUE	FALSE
SUGI_0568810	FALSE	FALSE	TRUE	FALSE	TRUE
SUGI_0568820	FALSE	FALSE	TRUE	FALSE	TRUE
SUGI_0568830	FALSE	FALSE	TRUE	FALSE	FALSE
SUGI_0568840	FALSE	FALSE	TRUE	FALSE	TRUE
SUGI_0568850	FALSE	FALSE	TRUE	FALSE	TRUE
SUGI_0568860	FALSE	FALSE	TRUE	FALSE	TRUE
SUGI_0568870	FALSE	FALSE	TRUE	FALSE	TRUE
SUGI_0568880	FALSE	FALSE	FALSE	FALSE	FALSE
SUGI_0568890	FALSE	FALSE	TRUE	FALSE	FALSE
SUGI_0568900	FALSE	FALSE	FALSE	FALSE	FALSE
SUGI_0568910	FALSE	FALSE	TRUE	FALSE	FALSE
SUGI_0568920	FALSE	FALSE	FALSE	FALSE	FALSE
SUGI_0568930	FALSE	FALSE	FALSE	TRUE	FALSE
SUGI_0568940	TRUE	TRUE	TRUE	TRUE	FALSE
SUGI_0568950	FALSE	FALSE	FALSE	TRUE	FALSE
SUGI_0568960	FALSE	FALSE	FALSE	FALSE	FALSE
SUGI_0568970	TRUE	TRUE	TRUE	TRUE	FALSE
SUGI_0568980	TRUE	TRUE	FALSE	TRUE	FALSE
SUGI_0568990	TRUE	TRUE	TRUE	TRUE	FALSE
SUGI_0569000	FALSE	FALSE	TRUE	FALSE	TRUE
SUGI_0569010	FALSE	FALSE	TRUE	FALSE	TRUE
SUGI_0569020	FALSE	FALSE	FALSE	FALSE	FALSE
SUGI_0569030	TRUE	TRUE	TRUE	TRUE	FALSE
SUGI_0569040	TRUE	TRUE	TRUE	TRUE	FALSE
SUGI_0569050	TRUE	TRUE	TRUE	TRUE	FALSE
SUGI_0569060	TRUE	TRUE	TRUE	TRUE	FALSE
SUGI_0569070	TRUE	TRUE	TRUE	TRUE	FALSE
SUGI_0569080	FALSE	FALSE	FALSE	TRUE	FALSE
SUGI_0569090	FALSE	FALSE	TRUE	FALSE	FALSE
SUGI_0569100	TRUE	FALSE	TRUE	TRUE	TRUE
SUGI_0569110	TRUE	FALSE	TRUE	TRUE	FALSE
SUGI_0569120	FALSE	FALSE	FALSE	TRUE	FALSE
SUGI_0569130	TRUE	TRUE	TRUE	TRUE	FALSE
SUGI_0569140	FALSE	FALSE	FALSE	TRUE	FALSE
SUGI_0569150	TRUE	FALSE	TRUE	TRUE	FALSE
SUGI_0569160	TRUE	TRUE	TRUE	TRUE	FALSE
SUGI_0569170	FALSE	TRUE	FALSE	FALSE	FALSE
SUGI_0569180	FALSE	FALSE	FALSE	TRUE	FALSE
SUGI_0569190	FALSE	TRUE	FALSE	FALSE	FALSE
SUGI_0569200	FALSE	FALSE	FALSE	TRUE	FALSE
SUGI_0569210	FALSE	FALSE	FALSE	TRUE	FALSE
SUGI_0569220	FALSE	FALSE	FALSE	FALSE	FALSE
SUGI_0569230	TRUE	FALSE	TRUE	TRUE	FALSE
SUGI_0569240	TRUE	FALSE	TRUE	TRUE	FALSE
SUGI_0569250	FALSE	FALSE	FALSE	TRUE	FALSE
SUGI_0569260	TRUE	TRUE	TRUE	TRUE	FALSE
SUGI_0569270	FALSE	FALSE	FALSE	FALSE	FALSE
SUGI_0569280	FALSE	FALSE	FALSE	FALSE	FALSE
SUGI_0569290	FALSE	FALSE	FALSE	TRUE	FALSE
SUGI_0569300	TRUE	FALSE	TRUE	TRUE	FALSE
SUGI_0569310	TRUE	TRUE	TRUE	TRUE	FALSE
SUGI_0569320	TRUE	FALSE	TRUE	TRUE	FALSE
SUGI_0569330	TRUE	TRUE	TRUE	TRUE	FALSE
SUGI_0569340	FALSE	FALSE	FALSE	TRUE	FALSE
SUGI_0569350	TRUE	FALSE	TRUE	TRUE	FALSE
SUGI_0569360	TRUE	TRUE	TRUE	TRUE	FALSE
SUGI_0569370	FALSE	FALSE	FALSE	TRUE	FALSE
SUGI_0569380	FALSE	TRUE	FALSE	FALSE	FALSE
SUGI_0569390	FALSE	FALSE	TRUE	FALSE	TRUE
SUGI_0569400	FALSE	FALSE	TRUE	FALSE	TRUE
SUGI_0569410	FALSE	FALSE	TRUE	FALSE	TRUE
SUGI_0569420	TRUE	TRUE	FALSE	TRUE	FALSE
SUGI_0569430	FALSE	FALSE	FALSE	TRUE	FALSE
SUGI_0569440	FALSE	FALSE	FALSE	TRUE	FALSE
SUGI_0569450	FALSE	FALSE	TRUE	FALSE	TRUE
SUGI_0569460	FALSE	FALSE	TRUE	FALSE	TRUE
SUGI_0569470	FALSE	FALSE	TRUE	FALSE	TRUE
SUGI_0569480	FALSE	FALSE	TRUE	FALSE	FALSE
SUGI_0569490	FALSE	FALSE	FALSE	FALSE	FALSE
SUGI_0569500	FALSE	FALSE	FALSE	FALSE	FALSE
SUGI_0569510	FALSE	FALSE	TRUE	FALSE	TRUE
SUGI_0569520	FALSE	FALSE	TRUE	FALSE	TRUE
SUGI_0569530	FALSE	FALSE	FALSE	FALSE	FALSE
SUGI_0569540	FALSE	FALSE	TRUE	FALSE	TRUE
SUGI_0569550	TRUE	TRUE	TRUE	TRUE	FALSE
SUGI_0569560	FALSE	FALSE	TRUE	FALSE	TRUE
SUGI_0569570	FALSE	FALSE	FALSE	TRUE	FALSE
SUGI_0569580	TRUE	TRUE	TRUE	TRUE	FALSE
SUGI_0569590	FALSE	FALSE	FALSE	TRUE	FALSE
SUGI_0569600	TRUE	TRUE	TRUE	TRUE	FALSE
SUGI_0569610	FALSE	FALSE	TRUE	FALSE	TRUE
SUGI_0569620	FALSE	FALSE	TRUE	FALSE	TRUE
SUGI_0569630	FALSE	FALSE	TRUE	FALSE	FALSE
SUGI_0569640	FALSE	FALSE	TRUE	FALSE	TRUE
SUGI_0569650	FALSE	FALSE	FALSE	FALSE	FALSE
SUGI_0569660	FALSE	FALSE	FALSE	FALSE	FALSE
SUGI_0569670	FALSE	FALSE	FALSE	FALSE	FALSE
SUGI_0569680	FALSE	FALSE	FALSE	FALSE	FALSE
SUGI_0569690	TRUE	TRUE	FALSE	TRUE	FALSE
SUGI_0569700	TRUE	TRUE	TRUE	TRUE	FALSE
SUGI_0569710	TRUE	TRUE	FALSE	TRUE	FALSE
SUGI_0569720	FALSE	FALSE	FALSE	TRUE	FALSE
SUGI_0569730	FALSE	FALSE	FALSE	TRUE	FALSE
SUGI_0569740	FALSE	FALSE	FALSE	TRUE	FALSE
SUGI_0569750	TRUE	TRUE	TRUE	TRUE	FALSE
SUGI_0569760	FALSE	FALSE	FALSE	FALSE	FALSE
SUGI_0569770	FALSE	FALSE	FALSE	TRUE	FALSE
SUGI_0569780	TRUE	TRUE	TRUE	TRUE	FALSE
SUGI_0569790	TRUE	TRUE	TRUE	TRUE	FALSE
SUGI_0569800	FALSE	FALSE	FALSE	TRUE	FALSE
SUGI_0569810	FALSE	FALSE	FALSE	TRUE	FALSE
SUGI_0569820	TRUE	TRUE	TRUE	TRUE	FALSE
SUGI_0569830	TRUE	TRUE	FALSE	TRUE	FALSE
SUGI_0569840	FALSE	FALSE	FALSE	TRUE	FALSE
SUGI_0569850	FALSE	FALSE	FALSE	TRUE	FALSE
SUGI_0569860	FALSE	FALSE	FALSE	TRUE	FALSE
SUGI_0569870	FALSE	FALSE	FALSE	TRUE	FALSE
SUGI_0569880	FALSE	FALSE	FALSE	TRUE	FALSE
SUGI_0569890	TRUE	TRUE	TRUE	TRUE	FALSE
SUGI_0569900	FALSE	TRUE	FALSE	FALSE	FALSE
SUGI_0569910	FALSE	FALSE	FALSE	TRUE	FALSE
SUGI_0569920	FALSE	FALSE	FALSE	TRUE	FALSE
SUGI_0569930	FALSE	FALSE	FALSE	TRUE	FALSE
SUGI_0569940	FALSE	FALSE	TRUE	FALSE	TRUE
SUGI_0569950	FALSE	FALSE	TRUE	FALSE	TRUE
SUGI_0569960	FALSE	FALSE	TRUE	FALSE	TRUE
SUGI_0569970	TRUE	FALSE	TRUE	TRUE	FALSE
SUGI_0569980	TRUE	FALSE	TRUE	TRUE	FALSE
SUGI_0569990	TRUE	TRUE	FALSE	TRUE	FALSE
SUGI_0570000	TRUE	TRUE	TRUE	TRUE	FALSE
SUGI_0570010	TRUE	FALSE	TRUE	TRUE	FALSE
SUGI_0570020	TRUE	TRUE	TRUE	TRUE	FALSE
SUGI_0570030	TRUE	TRUE	TRUE	TRUE	FALSE
SUGI_0570040	FALSE	FALSE	FALSE	TRUE	FALSE
SUGI_0570050	FALSE	FALSE	FALSE	TRUE	FALSE
SUGI_0570060	FALSE	FALSE	TRUE	FALSE	TRUE
SUGI_0570070	FALSE	FALSE	FALSE	TRUE	FALSE
SUGI_0570080	FALSE	FALSE	FALSE	TRUE	FALSE
SUGI_0570090	FALSE	FALSE	FALSE	TRUE	FALSE
SUGI_0570100	FALSE	FALSE	FALSE	TRUE	FALSE
SUGI_0570110	FALSE	FALSE	FALSE	FALSE	FALSE
SUGI_0570120	FALSE	FALSE	FALSE	TRUE	FALSE
SUGI_0570130	FALSE	FALSE	FALSE	FALSE	FALSE
SUGI_0570140	FALSE	FALSE	FALSE	TRUE	FALSE
SUGI_0570150	TRUE	TRUE	TRUE	TRUE	FALSE
SUGI_0570160	FALSE	FALSE	FALSE	TRUE	FALSE
SUGI_0570170	FALSE	FALSE	FALSE	TRUE	FALSE
SUGI_0570180	FALSE	FALSE	FALSE	TRUE	FALSE
SUGI_0570190	TRUE	TRUE	TRUE	TRUE	FALSE
SUGI_0570200	FALSE	FALSE	TRUE	FALSE	TRUE
SUGI_0570210	FALSE	FALSE	FALSE	TRUE	FALSE
SUGI_0570220	FALSE	FALSE	FALSE	TRUE	FALSE
SUGI_0570230	TRUE	TRUE	TRUE	TRUE	FALSE
SUGI_0570240	FALSE	FALSE	TRUE	FALSE	FALSE
SUGI_0570250	TRUE	FALSE	TRUE	TRUE	FALSE
SUGI_0570260	FALSE	FALSE	FALSE	TRUE	FALSE
SUGI_0570270	TRUE	FALSE	TRUE	TRUE	FALSE
SUGI_0570280	TRUE	TRUE	TRUE	TRUE	FALSE
SUGI_0570290	TRUE	FALSE	TRUE	TRUE	FALSE
SUGI_0570300	TRUE	FALSE	TRUE	TRUE	FALSE
SUGI_0570310	TRUE	FALSE	TRUE	TRUE	FALSE
SUGI_0570320	TRUE	TRUE	TRUE	TRUE	FALSE
SUGI_0570330	FALSE	FALSE	FALSE	TRUE	FALSE
SUGI_0570340	TRUE	FALSE	TRUE	TRUE	FALSE
SUGI_0570350	TRUE	TRUE	TRUE	TRUE	FALSE
SUGI_0570360	FALSE	FALSE	FALSE	TRUE	FALSE
SUGI_0570370	TRUE	FALSE	TRUE	TRUE	FALSE
SUGI_0570380	TRUE	TRUE	TRUE	TRUE	FALSE
SUGI_0570390	TRUE	TRUE	TRUE	TRUE	FALSE
SUGI_0570400	FALSE	FALSE	FALSE	TRUE	FALSE
SUGI_0570410	FALSE	FALSE	FALSE	TRUE	FALSE
SUGI_0570420	FALSE	FALSE	FALSE	TRUE	FALSE
SUGI_0570430	FALSE	FALSE	FALSE	TRUE	FALSE
SUGI_0570440	FALSE	FALSE	FALSE	TRUE	FALSE
SUGI_0570450	TRUE	TRUE	TRUE	TRUE	FALSE
SUGI_0570460	FALSE	FALSE	FALSE	TRUE	FALSE
SUGI_0570470	FALSE	FALSE	FALSE	TRUE	FALSE
SUGI_0570480	FALSE	FALSE	TRUE	FALSE	FALSE
SUGI_0570490	TRUE	FALSE	TRUE	TRUE	TRUE
SUGI_0570500	FALSE	FALSE	FALSE	TRUE	FALSE
SUGI_0570510	FALSE	FALSE	FALSE	TRUE	FALSE
SUGI_0570520	TRUE	TRUE	FALSE	TRUE	FALSE
SUGI_0570530	TRUE	FALSE	TRUE	TRUE	FALSE
SUGI_0570540	TRUE	FALSE	TRUE	TRUE	FALSE
SUGI_0570550	TRUE	TRUE	TRUE	TRUE	FALSE
SUGI_0570560	FALSE	FALSE	FALSE	TRUE	FALSE
SUGI_0570570	FALSE	FALSE	FALSE	TRUE	FALSE
SUGI_0570580	TRUE	FALSE	TRUE	TRUE	FALSE
SUGI_0570590	FALSE	FALSE	FALSE	TRUE	FALSE
SUGI_0570600	TRUE	TRUE	TRUE	TRUE	FALSE
SUGI_0570610	FALSE	FALSE	TRUE	FALSE	TRUE
SUGI_0570620	FALSE	FALSE	TRUE	FALSE	TRUE
SUGI_0570630	FALSE	FALSE	FALSE	TRUE	FALSE
SUGI_0570640	FALSE	FALSE	FALSE	TRUE	FALSE
SUGI_0570650	TRUE	FALSE	TRUE	TRUE	FALSE
SUGI_0570660	TRUE	TRUE	TRUE	TRUE	FALSE
SUGI_0570670	TRUE	TRUE	TRUE	TRUE	FALSE
SUGI_0570680	FALSE	FALSE	FALSE	TRUE	FALSE
SUGI_0570690	FALSE	FALSE	FALSE	FALSE	FALSE
SUGI_0570700	TRUE	TRUE	FALSE	TRUE	FALSE
SUGI_0570710	TRUE	FALSE	TRUE	TRUE	FALSE
SUGI_0570720	FALSE	FALSE	FALSE	TRUE	FALSE
SUGI_0570730	FALSE	FALSE	FALSE	TRUE	FALSE
SUGI_0570740	FALSE	FALSE	TRUE	FALSE	FALSE
SUGI_0570750	FALSE	FALSE	FALSE	FALSE	FALSE
SUGI_0570760	FALSE	FALSE	TRUE	FALSE	TRUE
SUGI_0570770	FALSE	FALSE	FALSE	TRUE	FALSE
SUGI_0570780	FALSE	FALSE	FALSE	TRUE	FALSE
SUGI_0570790	FALSE	FALSE	FALSE	TRUE	FALSE
SUGI_0570800	FALSE	FALSE	FALSE	FALSE	FALSE
SUGI_0570810	FALSE	FALSE	FALSE	FALSE	FALSE
SUGI_0570820	TRUE	FALSE	TRUE	TRUE	FALSE
SUGI_0570830	TRUE	FALSE	TRUE	TRUE	FALSE
SUGI_0570840	TRUE	FALSE	TRUE	TRUE	FALSE
SUGI_0570850	FALSE	FALSE	FALSE	FALSE	FALSE
SUGI_0570860	TRUE	FALSE	TRUE	TRUE	FALSE
SUGI_0570870	TRUE	TRUE	FALSE	TRUE	FALSE
SUGI_0570880	TRUE	TRUE	FALSE	TRUE	FALSE
SUGI_0570890	FALSE	FALSE	FALSE	TRUE	FALSE
SUGI_0570900	FALSE	FALSE	FALSE	TRUE	FALSE
SUGI_0570910	TRUE	TRUE	TRUE	TRUE	FALSE
SUGI_0570920	FALSE	FALSE	FALSE	FALSE	FALSE
SUGI_0570930	FALSE	FALSE	TRUE	FALSE	TRUE
SUGI_0570940	FALSE	FALSE	TRUE	FALSE	TRUE
SUGI_0570950	FALSE	FALSE	TRUE	FALSE	FALSE
SUGI_0570960	FALSE	FALSE	TRUE	FALSE	TRUE
SUGI_0570970	TRUE	TRUE	TRUE	TRUE	FALSE
SUGI_0570980	TRUE	TRUE	TRUE	TRUE	FALSE
SUGI_0570990	FALSE	FALSE	FALSE	TRUE	FALSE
SUGI_0571000	FALSE	FALSE	FALSE	TRUE	FALSE
SUGI_0571010	FALSE	FALSE	FALSE	TRUE	FALSE
SUGI_0571020	FALSE	FALSE	FALSE	FALSE	FALSE
SUGI_0571030	TRUE	TRUE	TRUE	TRUE	FALSE
SUGI_0571040	TRUE	TRUE	TRUE	TRUE	FALSE
SUGI_0571050	FALSE	FALSE	FALSE	TRUE	FALSE
SUGI_0571060	FALSE	FALSE	FALSE	TRUE	FALSE
SUGI_0571070	TRUE	TRUE	TRUE	TRUE	FALSE
SUGI_0571080	FALSE	FALSE	TRUE	FALSE	TRUE
SUGI_0571090	FALSE	FALSE	TRUE	FALSE	TRUE
SUGI_0571100	FALSE	FALSE	TRUE	FALSE	TRUE
SUGI_0571110	FALSE	FALSE	FALSE	TRUE	FALSE
SUGI_0571120	TRUE	TRUE	TRUE	TRUE	FALSE
SUGI_0571130	FALSE	FALSE	FALSE	TRUE	FALSE
SUGI_0571140	FALSE	FALSE	TRUE	FALSE	TRUE
SUGI_0571150	FALSE	FALSE	FALSE	FALSE	FALSE
SUGI_0571160	TRUE	TRUE	TRUE	TRUE	FALSE
SUGI_0571170	TRUE	FALSE	TRUE	TRUE	FALSE
SUGI_0571180	FALSE	FALSE	FALSE	TRUE	FALSE
SUGI_0571190	TRUE	FALSE	TRUE	TRUE	FALSE
SUGI_0571200	TRUE	TRUE	TRUE	TRUE	FALSE
SUGI_0571210	TRUE	FALSE	TRUE	TRUE	FALSE
SUGI_0571220	FALSE	FALSE	TRUE	FALSE	TRUE
SUGI_0571230	FALSE	FALSE	FALSE	FALSE	FALSE
SUGI_0571240	TRUE	TRUE	TRUE	TRUE	FALSE
SUGI_0571250	TRUE	FALSE	TRUE	TRUE	FALSE
SUGI_0571260	TRUE	TRUE	TRUE	TRUE	FALSE
SUGI_0571270	FALSE	FALSE	FALSE	TRUE	FALSE
SUGI_0571280	TRUE	TRUE	TRUE	TRUE	TRUE
SUGI_0571290	TRUE	TRUE	TRUE	TRUE	FALSE
SUGI_0571300	TRUE	TRUE	FALSE	TRUE	FALSE
SUGI_0571310	TRUE	FALSE	TRUE	TRUE	FALSE
SUGI_0571320	FALSE	FALSE	FALSE	FALSE	FALSE
SUGI_0571330	FALSE	FALSE	TRUE	FALSE	TRUE
SUGI_0571340	FALSE	FALSE	FALSE	FALSE	FALSE
SUGI_0571350	FALSE	FALSE	FALSE	FALSE	FALSE
SUGI_0571360	FALSE	FALSE	TRUE	FALSE	TRUE
SUGI_0571370	FALSE	FALSE	TRUE	FALSE	TRUE
SUGI_0571380	FALSE	FALSE	FALSE	FALSE	TRUE
SUGI_0571390	FALSE	FALSE	FALSE	TRUE	FALSE
SUGI_0571400	FALSE	FALSE	FALSE	FALSE	FALSE
SUGI_0571410	FALSE	FALSE	TRUE	FALSE	TRUE
SUGI_0571420	FALSE	FALSE	FALSE	FALSE	FALSE
SUGI_0571430	FALSE	FALSE	FALSE	TRUE	FALSE
SUGI_0571440	TRUE	TRUE	TRUE	TRUE	FALSE
SUGI_0571450	FALSE	FALSE	TRUE	FALSE	TRUE
SUGI_0571460	FALSE	FALSE	TRUE	FALSE	TRUE
SUGI_0571470	TRUE	TRUE	TRUE	TRUE	FALSE
SUGI_0571480	TRUE	TRUE	FALSE	TRUE	FALSE
SUGI_0571490	TRUE	TRUE	TRUE	TRUE	FALSE
SUGI_0571500	TRUE	TRUE	FALSE	TRUE	FALSE
SUGI_0571510	FALSE	FALSE	FALSE	TRUE	FALSE
SUGI_0571520	TRUE	TRUE	TRUE	TRUE	FALSE
SUGI_0571530	TRUE	TRUE	FALSE	TRUE	FALSE
SUGI_0571540	FALSE	FALSE	FALSE	TRUE	FALSE
SUGI_0571550	TRUE	TRUE	FALSE	TRUE	FALSE
SUGI_0571560	FALSE	FALSE	FALSE	FALSE	FALSE
SUGI_0571570	FALSE	FALSE	FALSE	FALSE	FALSE
SUGI_0571580	FALSE	FALSE	FALSE	FALSE	FALSE
SUGI_0571590	FALSE	FALSE	FALSE	FALSE	FALSE
SUGI_0571600	FALSE	FALSE	TRUE	FALSE	TRUE
SUGI_0571610	FALSE	FALSE	TRUE	FALSE	TRUE
SUGI_0571620	FALSE	FALSE	FALSE	FALSE	FALSE
SUGI_0571630	FALSE	FALSE	TRUE	FALSE	FALSE
SUGI_0571640	FALSE	FALSE	TRUE	FALSE	TRUE
SUGI_0571650	FALSE	FALSE	TRUE	FALSE	TRUE
SUGI_0571660	FALSE	FALSE	TRUE	FALSE	TRUE
SUGI_0571670	FALSE	FALSE	TRUE	FALSE	TRUE
SUGI_0571680	FALSE	FALSE	FALSE	FALSE	FALSE
SUGI_0571690	FALSE	FALSE	FALSE	FALSE	FALSE
SUGI_0571700	TRUE	TRUE	FALSE	TRUE	FALSE
SUGI_0571710	TRUE	TRUE	FALSE	TRUE	FALSE
SUGI_0571720	FALSE	FALSE	TRUE	FALSE	FALSE
SUGI_0571730	FALSE	FALSE	FALSE	FALSE	FALSE
SUGI_0571740	FALSE	FALSE	TRUE	FALSE	FALSE
SUGI_0571750	FALSE	FALSE	TRUE	FALSE	TRUE
SUGI_0571760	FALSE	FALSE	TRUE	FALSE	TRUE
SUGI_0571770	FALSE	FALSE	FALSE	FALSE	FALSE
SUGI_0571780	FALSE	FALSE	FALSE	FALSE	TRUE
SUGI_0571790	FALSE	FALSE	TRUE	FALSE	TRUE
SUGI_0571800	FALSE	FALSE	TRUE	FALSE	TRUE
SUGI_0571810	FALSE	FALSE	FALSE	TRUE	FALSE
SUGI_0571820	TRUE	TRUE	FALSE	TRUE	FALSE
SUGI_0571830	TRUE	TRUE	FALSE	TRUE	FALSE
SUGI_0571840	TRUE	TRUE	FALSE	TRUE	FALSE
SUGI_0571850	TRUE	FALSE	TRUE	TRUE	FALSE
SUGI_0571860	FALSE	FALSE	FALSE	TRUE	FALSE
SUGI_0571870	TRUE	TRUE	FALSE	TRUE	FALSE
SUGI_0571880	TRUE	TRUE	FALSE	TRUE	FALSE
SUGI_0571890	TRUE	TRUE	FALSE	TRUE	FALSE
SUGI_0571900	FALSE	FALSE	FALSE	FALSE	FALSE
SUGI_0571910	FALSE	FALSE	FALSE	TRUE	FALSE
SUGI_0571920	FALSE	FALSE	FALSE	FALSE	FALSE
SUGI_0571930	FALSE	FALSE	FALSE	FALSE	FALSE
SUGI_0571940	TRUE	TRUE	TRUE	TRUE	FALSE
SUGI_0571950	TRUE	FALSE	TRUE	TRUE	FALSE
SUGI_0571960	TRUE	FALSE	TRUE	TRUE	FALSE
SUGI_0571970	FALSE	FALSE	TRUE	FALSE	FALSE
SUGI_0571980	FALSE	FALSE	FALSE	FALSE	FALSE
SUGI_0571990	FALSE	FALSE	TRUE	FALSE	TRUE
SUGI_0572000	FALSE	FALSE	FALSE	TRUE	FALSE
SUGI_0572010	FALSE	FALSE	FALSE	TRUE	FALSE
SUGI_0572020	FALSE	FALSE	FALSE	FALSE	FALSE
SUGI_0572030	FALSE	FALSE	TRUE	FALSE	TRUE
SUGI_0572040	FALSE	FALSE	TRUE	FALSE	FALSE
SUGI_0572050	FALSE	FALSE	FALSE	FALSE	FALSE
SUGI_0572060	FALSE	FALSE	TRUE	FALSE	FALSE
SUGI_0572070	FALSE	FALSE	TRUE	FALSE	TRUE
SUGI_0572080	FALSE	FALSE	TRUE	FALSE	TRUE
SUGI_0572090	FALSE	FALSE	FALSE	FALSE	FALSE
SUGI_0572100	FALSE	FALSE	FALSE	FALSE	FALSE
SUGI_0572110	FALSE	FALSE	TRUE	FALSE	FALSE
SUGI_0572120	FALSE	FALSE	FALSE	TRUE	FALSE
SUGI_0572130	TRUE	TRUE	TRUE	TRUE	FALSE
SUGI_0572140	FALSE	FALSE	FALSE	FALSE	FALSE
SUGI_0572150	FALSE	FALSE	FALSE	TRUE	FALSE
SUGI_0572160	TRUE	TRUE	FALSE	TRUE	FALSE
SUGI_0572170	FALSE	FALSE	FALSE	TRUE	FALSE
SUGI_0572180	TRUE	TRUE	TRUE	TRUE	FALSE
SUGI_0572190	TRUE	TRUE	FALSE	TRUE	FALSE
SUGI_0572200	TRUE	TRUE	FALSE	TRUE	FALSE
SUGI_0572210	TRUE	TRUE	TRUE	TRUE	FALSE
SUGI_0572220	TRUE	FALSE	TRUE	TRUE	FALSE
SUGI_0572230	TRUE	TRUE	TRUE	TRUE	FALSE
SUGI_0572240	TRUE	TRUE	TRUE	TRUE	FALSE
SUGI_0572250	TRUE	TRUE	TRUE	TRUE	FALSE
SUGI_0572260	TRUE	TRUE	TRUE	TRUE	FALSE
SUGI_0572270	TRUE	TRUE	FALSE	TRUE	FALSE
SUGI_0572280	TRUE	FALSE	TRUE	TRUE	FALSE
SUGI_0572290	TRUE	TRUE	TRUE	TRUE	FALSE
SUGI_0572300	TRUE	TRUE	TRUE	TRUE	FALSE
SUGI_0572310	TRUE	TRUE	FALSE	TRUE	FALSE
SUGI_0572320	TRUE	TRUE	FALSE	TRUE	FALSE
SUGI_0572330	TRUE	TRUE	TRUE	TRUE	FALSE
SUGI_0572340	FALSE	FALSE	TRUE	FALSE	TRUE
SUGI_0572350	FALSE	FALSE	FALSE	TRUE	FALSE
SUGI_0572360	TRUE	TRUE	TRUE	TRUE	FALSE
SUGI_0572370	TRUE	TRUE	FALSE	TRUE	FALSE
SUGI_0572380	TRUE	TRUE	TRUE	TRUE	FALSE
SUGI_0572390	FALSE	FALSE	FALSE	TRUE	FALSE
SUGI_0572400	TRUE	TRUE	TRUE	TRUE	FALSE
SUGI_0572410	FALSE	FALSE	FALSE	FALSE	FALSE
SUGI_0572420	TRUE	TRUE	TRUE	TRUE	FALSE
SUGI_0572430	TRUE	TRUE	TRUE	TRUE	FALSE
SUGI_0572440	FALSE	FALSE	FALSE	TRUE	FALSE
SUGI_0572450	FALSE	FALSE	TRUE	FALSE	TRUE
SUGI_0572460	FALSE	FALSE	FALSE	FALSE	FALSE
SUGI_0572470	TRUE	TRUE	TRUE	TRUE	FALSE
SUGI_0572480	TRUE	TRUE	TRUE	TRUE	FALSE
SUGI_0572490	TRUE	TRUE	TRUE	TRUE	FALSE
SUGI_0572500	FALSE	FALSE	FALSE	TRUE	FALSE
SUGI_0572510	TRUE	TRUE	FALSE	TRUE	FALSE
SUGI_0572520	TRUE	TRUE	TRUE	TRUE	FALSE
SUGI_0572530	TRUE	TRUE	TRUE	TRUE	FALSE
SUGI_0572540	TRUE	TRUE	TRUE	TRUE	FALSE
SUGI_0572550	FALSE	FALSE	FALSE	TRUE	FALSE
SUGI_0572560	TRUE	TRUE	FALSE	TRUE	FALSE
SUGI_0572570	TRUE	TRUE	TRUE	TRUE	FALSE
SUGI_0572580	TRUE	FALSE	TRUE	TRUE	FALSE
SUGI_0572590	TRUE	TRUE	FALSE	TRUE	FALSE
SUGI_0572600	TRUE	TRUE	TRUE	TRUE	FALSE
SUGI_0572610	TRUE	TRUE	TRUE	TRUE	FALSE
SUGI_0572620	FALSE	FALSE	TRUE	FALSE	TRUE
SUGI_0572630	FALSE	FALSE	FALSE	FALSE	FALSE
SUGI_0572640	FALSE	FALSE	TRUE	FALSE	FALSE
SUGI_0572650	FALSE	FALSE	FALSE	FALSE	FALSE
SUGI_0572660	FALSE	FALSE	FALSE	TRUE	FALSE
SUGI_0572670	TRUE	TRUE	TRUE	TRUE	FALSE
SUGI_0572680	FALSE	FALSE	FALSE	TRUE	FALSE
SUGI_0572690	TRUE	TRUE	TRUE	TRUE	FALSE
SUGI_0572700	FALSE	FALSE	FALSE	TRUE	FALSE
SUGI_0572710	FALSE	FALSE	FALSE	TRUE	FALSE
SUGI_0572720	FALSE	FALSE	FALSE	TRUE	FALSE
SUGI_0572730	FALSE	FALSE	FALSE	TRUE	FALSE
SUGI_0572740	FALSE	FALSE	TRUE	FALSE	TRUE
SUGI_0572750	FALSE	FALSE	TRUE	FALSE	TRUE
SUGI_0572760	FALSE	FALSE	FALSE	TRUE	FALSE
SUGI_0572770	FALSE	FALSE	FALSE	TRUE	FALSE
SUGI_0572780	FALSE	FALSE	FALSE	TRUE	FALSE
SUGI_0572790	TRUE	TRUE	TRUE	TRUE	FALSE
SUGI_0572800	FALSE	FALSE	FALSE	TRUE	FALSE
SUGI_0572810	TRUE	FALSE	TRUE	TRUE	FALSE
SUGI_0572820	FALSE	FALSE	FALSE	TRUE	FALSE
SUGI_0572830	FALSE	FALSE	FALSE	TRUE	FALSE
SUGI_0572840	TRUE	TRUE	TRUE	TRUE	FALSE
SUGI_0572850	TRUE	TRUE	TRUE	TRUE	FALSE
SUGI_0572860	TRUE	FALSE	TRUE	TRUE	FALSE
SUGI_0572870	TRUE	FALSE	TRUE	TRUE	FALSE
SUGI_0572880	TRUE	FALSE	TRUE	TRUE	FALSE
SUGI_0572890	TRUE	FALSE	TRUE	TRUE	FALSE
SUGI_0572900	TRUE	FALSE	TRUE	TRUE	FALSE
SUGI_0572910	TRUE	TRUE	TRUE	TRUE	FALSE
SUGI_0572920	TRUE	TRUE	TRUE	TRUE	FALSE
SUGI_0572930	TRUE	TRUE	TRUE	TRUE	FALSE
SUGI_0572940	TRUE	TRUE	TRUE	TRUE	FALSE
SUGI_0572950	TRUE	FALSE	TRUE	TRUE	FALSE
SUGI_0572960	FALSE	FALSE	TRUE	FALSE	TRUE
SUGI_0572970	FALSE	FALSE	FALSE	FALSE	FALSE
SUGI_0572980	TRUE	TRUE	TRUE	TRUE	FALSE
SUGI_0572990	TRUE	FALSE	TRUE	TRUE	FALSE
SUGI_0573000	TRUE	FALSE	TRUE	TRUE	FALSE
SUGI_0573010	TRUE	FALSE	TRUE	TRUE	FALSE
SUGI_0573020	TRUE	FALSE	TRUE	TRUE	FALSE
SUGI_0573030	TRUE	FALSE	TRUE	TRUE	FALSE
SUGI_0573040	TRUE	TRUE	TRUE	TRUE	FALSE
SUGI_0573050	TRUE	TRUE	TRUE	TRUE	FALSE
SUGI_0573060	TRUE	FALSE	TRUE	TRUE	FALSE
SUGI_0573070	TRUE	FALSE	TRUE	TRUE	FALSE
SUGI_0573080	TRUE	TRUE	TRUE	TRUE	FALSE
SUGI_0573090	TRUE	FALSE	TRUE	TRUE	FALSE
SUGI_0573100	TRUE	TRUE	TRUE	TRUE	FALSE
SUGI_0573110	TRUE	TRUE	TRUE	TRUE	FALSE
SUGI_0573120	TRUE	TRUE	TRUE	TRUE	FALSE
SUGI_0573130	TRUE	TRUE	TRUE	TRUE	FALSE
SUGI_0573140	FALSE	FALSE	FALSE	TRUE	FALSE
SUGI_0573150	FALSE	FALSE	FALSE	TRUE	FALSE
SUGI_0573160	FALSE	FALSE	FALSE	TRUE	FALSE
SUGI_0573170	FALSE	FALSE	FALSE	TRUE	FALSE
SUGI_0573180	FALSE	FALSE	TRUE	FALSE	TRUE
SUGI_0573190	FALSE	FALSE	TRUE	FALSE	TRUE
SUGI_0573200	TRUE	FALSE	TRUE	TRUE	FALSE
SUGI_0573210	TRUE	FALSE	TRUE	TRUE	FALSE
SUGI_0573220	FALSE	FALSE	FALSE	TRUE	FALSE
SUGI_0573230	TRUE	TRUE	TRUE	TRUE	FALSE
SUGI_0573240	TRUE	TRUE	TRUE	TRUE	FALSE
SUGI_0573250	TRUE	TRUE	TRUE	TRUE	FALSE
SUGI_0573260	TRUE	TRUE	TRUE	TRUE	FALSE
SUGI_0573270	TRUE	TRUE	TRUE	TRUE	FALSE
SUGI_0573280	TRUE	TRUE	TRUE	TRUE	FALSE
SUGI_0573290	TRUE	TRUE	TRUE	TRUE	FALSE
SUGI_0573300	TRUE	TRUE	FALSE	TRUE	FALSE
SUGI_0573310	TRUE	FALSE	TRUE	TRUE	FALSE
SUGI_0573320	TRUE	FALSE	TRUE	TRUE	FALSE
SUGI_0573330	TRUE	FALSE	TRUE	TRUE	FALSE
SUGI_0573340	TRUE	FALSE	TRUE	TRUE	FALSE
SUGI_0573350	TRUE	FALSE	TRUE	TRUE	FALSE
SUGI_0573360	TRUE	FALSE	TRUE	TRUE	FALSE
SUGI_0573370	FALSE	FALSE	FALSE	FALSE	FALSE
SUGI_0573380	TRUE	FALSE	TRUE	TRUE	FALSE
SUGI_0573390	TRUE	FALSE	TRUE	TRUE	FALSE
SUGI_0573400	TRUE	TRUE	TRUE	TRUE	FALSE
SUGI_0573410	FALSE	FALSE	FALSE	FALSE	FALSE
SUGI_0573420	FALSE	FALSE	FALSE	TRUE	FALSE
SUGI_0573430	TRUE	TRUE	TRUE	TRUE	FALSE
SUGI_0573440	TRUE	TRUE	TRUE	TRUE	FALSE
SUGI_0573450	TRUE	TRUE	FALSE	TRUE	FALSE
SUGI_0573460	TRUE	TRUE	TRUE	TRUE	FALSE
SUGI_0573470	FALSE	FALSE	FALSE	TRUE	FALSE
SUGI_0573480	FALSE	FALSE	FALSE	TRUE	FALSE
SUGI_0573490	TRUE	FALSE	TRUE	TRUE	FALSE
SUGI_0573500	TRUE	FALSE	TRUE	TRUE	FALSE
SUGI_0573510	TRUE	TRUE	TRUE	TRUE	FALSE
SUGI_0573520	TRUE	TRUE	TRUE	TRUE	FALSE
SUGI_0573530	TRUE	TRUE	TRUE	TRUE	FALSE
SUGI_0573540	TRUE	FALSE	TRUE	TRUE	FALSE
SUGI_0573550	TRUE	TRUE	TRUE	TRUE	FALSE
SUGI_0573560	TRUE	TRUE	TRUE	TRUE	FALSE
SUGI_0573570	TRUE	FALSE	TRUE	TRUE	FALSE
SUGI_0573580	TRUE	FALSE	TRUE	TRUE	FALSE
SUGI_0573590	FALSE	FALSE	FALSE	TRUE	FALSE
SUGI_0573600	TRUE	FALSE	TRUE	TRUE	FALSE
SUGI_0573610	FALSE	FALSE	FALSE	TRUE	FALSE
SUGI_0573620	FALSE	FALSE	FALSE	TRUE	FALSE
SUGI_0573630	TRUE	FALSE	TRUE	TRUE	FALSE
SUGI_0573640	TRUE	FALSE	TRUE	TRUE	FALSE
SUGI_0573650	TRUE	FALSE	TRUE	TRUE	FALSE
SUGI_0573660	TRUE	TRUE	TRUE	TRUE	FALSE
SUGI_0573670	FALSE	FALSE	TRUE	FALSE	TRUE
SUGI_0573680	TRUE	FALSE	TRUE	TRUE	FALSE
SUGI_0573690	TRUE	FALSE	TRUE	TRUE	FALSE
SUGI_0573700	TRUE	FALSE	TRUE	TRUE	FALSE
SUGI_0573710	TRUE	FALSE	TRUE	TRUE	FALSE
SUGI_0573720	TRUE	TRUE	FALSE	TRUE	FALSE
SUGI_0573730	TRUE	FALSE	TRUE	TRUE	FALSE
SUGI_0573740	TRUE	FALSE	TRUE	TRUE	FALSE
SUGI_0573750	FALSE	FALSE	FALSE	TRUE	FALSE
SUGI_0573760	TRUE	FALSE	TRUE	TRUE	FALSE
SUGI_0573770	TRUE	TRUE	TRUE	TRUE	FALSE
SUGI_0573780	TRUE	TRUE	TRUE	TRUE	FALSE
SUGI_0573790	TRUE	FALSE	TRUE	TRUE	FALSE
SUGI_0573800	TRUE	FALSE	TRUE	TRUE	FALSE
SUGI_0573810	TRUE	FALSE	TRUE	TRUE	FALSE
SUGI_0573820	TRUE	FALSE	TRUE	TRUE	FALSE
SUGI_0573830	FALSE	FALSE	FALSE	TRUE	FALSE
SUGI_0573840	TRUE	FALSE	TRUE	TRUE	FALSE
SUGI_0573850	TRUE	FALSE	TRUE	TRUE	FALSE
SUGI_0573860	TRUE	FALSE	TRUE	TRUE	FALSE
SUGI_0573870	TRUE	FALSE	TRUE	TRUE	FALSE
SUGI_0573880	TRUE	FALSE	TRUE	TRUE	FALSE
SUGI_0573890	TRUE	FALSE	TRUE	TRUE	FALSE
SUGI_0573900	TRUE	FALSE	TRUE	TRUE	FALSE
SUGI_0573910	TRUE	FALSE	TRUE	TRUE	FALSE
SUGI_0573920	TRUE	FALSE	TRUE	TRUE	FALSE
SUGI_0573930	TRUE	FALSE	TRUE	TRUE	FALSE
SUGI_0573940	TRUE	FALSE	TRUE	TRUE	FALSE
SUGI_0573950	TRUE	FALSE	TRUE	TRUE	FALSE
SUGI_0573960	TRUE	FALSE	TRUE	TRUE	FALSE
SUGI_0573970	TRUE	FALSE	TRUE	TRUE	FALSE
SUGI_0573980	TRUE	TRUE	FALSE	TRUE	FALSE
SUGI_0573990	TRUE	FALSE	TRUE	TRUE	FALSE
SUGI_0574000	TRUE	FALSE	TRUE	TRUE	FALSE
SUGI_0574010	FALSE	FALSE	FALSE	TRUE	FALSE
SUGI_0574020	FALSE	FALSE	FALSE	TRUE	FALSE
SUGI_0574030	TRUE	TRUE	TRUE	TRUE	FALSE
SUGI_0574040	TRUE	TRUE	FALSE	TRUE	FALSE
SUGI_0574050	FALSE	FALSE	FALSE	TRUE	FALSE
SUGI_0574060	FALSE	FALSE	FALSE	TRUE	FALSE
SUGI_0574070	FALSE	FALSE	FALSE	TRUE	FALSE
SUGI_0574080	TRUE	FALSE	TRUE	TRUE	TRUE
SUGI_0574090	TRUE	TRUE	TRUE	TRUE	FALSE
SUGI_0574100	TRUE	TRUE	TRUE	TRUE	FALSE
SUGI_0574110	FALSE	FALSE	FALSE	FALSE	FALSE
SUGI_0574120	FALSE	FALSE	FALSE	FALSE	FALSE
SUGI_0574130	FALSE	FALSE	FALSE	TRUE	FALSE
SUGI_0574140	FALSE	FALSE	TRUE	FALSE	FALSE
SUGI_0574150	FALSE	FALSE	FALSE	FALSE	FALSE
SUGI_0574160	TRUE	TRUE	TRUE	TRUE	FALSE
SUGI_0574170	TRUE	TRUE	TRUE	TRUE	FALSE
SUGI_0574180	FALSE	FALSE	FALSE	TRUE	FALSE
SUGI_0574190	TRUE	TRUE	TRUE	TRUE	FALSE
SUGI_0574200	FALSE	FALSE	FALSE	TRUE	FALSE
SUGI_0574210	FALSE	FALSE	FALSE	TRUE	FALSE
SUGI_0574220	TRUE	TRUE	TRUE	TRUE	FALSE
SUGI_0574230	FALSE	FALSE	FALSE	TRUE	FALSE
SUGI_0574240	FALSE	FALSE	FALSE	TRUE	FALSE
SUGI_0574250	FALSE	FALSE	FALSE	TRUE	FALSE
SUGI_0574260	TRUE	TRUE	TRUE	TRUE	FALSE
SUGI_0574270	FALSE	FALSE	FALSE	TRUE	FALSE
SUGI_0574280	FALSE	FALSE	FALSE	TRUE	FALSE
SUGI_0574290	TRUE	TRUE	TRUE	TRUE	FALSE
SUGI_0574300	TRUE	TRUE	TRUE	TRUE	FALSE
SUGI_0574310	FALSE	FALSE	FALSE	TRUE	FALSE
SUGI_0574320	FALSE	FALSE	FALSE	TRUE	FALSE
SUGI_0574330	TRUE	TRUE	FALSE	TRUE	FALSE
SUGI_0574340	TRUE	TRUE	TRUE	TRUE	FALSE
SUGI_0574350	FALSE	FALSE	TRUE	FALSE	FALSE
SUGI_0574360	FALSE	FALSE	TRUE	FALSE	TRUE
SUGI_0574370	FALSE	FALSE	TRUE	FALSE	TRUE
SUGI_0574380	TRUE	TRUE	TRUE	TRUE	FALSE
SUGI_0574390	FALSE	FALSE	FALSE	TRUE	FALSE
SUGI_0574400	TRUE	TRUE	TRUE	TRUE	FALSE
SUGI_0574410	FALSE	FALSE	FALSE	TRUE	FALSE
SUGI_0574420	FALSE	FALSE	FALSE	TRUE	FALSE
SUGI_0574430	FALSE	FALSE	TRUE	FALSE	TRUE
SUGI_0574440	FALSE	FALSE	FALSE	FALSE	FALSE
SUGI_0574450	FALSE	FALSE	TRUE	FALSE	TRUE
SUGI_0574460	FALSE	FALSE	TRUE	FALSE	FALSE
SUGI_0574470	FALSE	FALSE	FALSE	FALSE	FALSE
SUGI_0574480	FALSE	FALSE	TRUE	FALSE	FALSE
SUGI_0574490	FALSE	FALSE	TRUE	FALSE	FALSE
SUGI_0574500	FALSE	FALSE	FALSE	FALSE	FALSE
SUGI_0574510	FALSE	FALSE	TRUE	FALSE	FALSE
SUGI_0574520	FALSE	FALSE	FALSE	FALSE	FALSE
SUGI_0574530	FALSE	FALSE	FALSE	FALSE	FALSE
SUGI_0574540	TRUE	TRUE	FALSE	TRUE	FALSE
SUGI_0574550	FALSE	FALSE	FALSE	TRUE	FALSE
SUGI_0574560	TRUE	TRUE	TRUE	TRUE	FALSE
SUGI_0574570	TRUE	FALSE	TRUE	TRUE	FALSE
SUGI_0574580	TRUE	TRUE	TRUE	TRUE	FALSE
SUGI_0574590	TRUE	TRUE	TRUE	TRUE	FALSE
SUGI_0574600	TRUE	TRUE	FALSE	TRUE	FALSE
SUGI_0574610	TRUE	TRUE	FALSE	TRUE	FALSE
SUGI_0574620	TRUE	TRUE	FALSE	TRUE	FALSE
SUGI_0574630	FALSE	FALSE	FALSE	TRUE	FALSE
SUGI_0574640	FALSE	FALSE	FALSE	TRUE	FALSE
SUGI_0574650	FALSE	FALSE	FALSE	TRUE	FALSE
SUGI_0574660	TRUE	TRUE	TRUE	TRUE	FALSE
SUGI_0574670	TRUE	TRUE	FALSE	TRUE	FALSE
SUGI_0574680	TRUE	FALSE	TRUE	TRUE	FALSE
SUGI_0574690	FALSE	FALSE	FALSE	FALSE	FALSE
SUGI_0574700	TRUE	TRUE	TRUE	TRUE	FALSE
SUGI_0574710	TRUE	TRUE	TRUE	TRUE	FALSE
SUGI_0574720	TRUE	TRUE	TRUE	TRUE	FALSE
SUGI_0574730	TRUE	TRUE	FALSE	TRUE	FALSE
SUGI_0574740	FALSE	FALSE	FALSE	FALSE	FALSE
SUGI_0574750	FALSE	FALSE	TRUE	FALSE	TRUE
SUGI_0574760	FALSE	FALSE	TRUE	FALSE	FALSE
SUGI_0574770	FALSE	FALSE	FALSE	FALSE	FALSE
SUGI_0574780	TRUE	TRUE	TRUE	TRUE	FALSE
SUGI_0574790	FALSE	FALSE	FALSE	TRUE	FALSE
SUGI_0574800	FALSE	FALSE	FALSE	TRUE	FALSE
SUGI_0574810	TRUE	FALSE	TRUE	TRUE	FALSE
SUGI_0574820	TRUE	TRUE	TRUE	TRUE	FALSE
SUGI_0574830	TRUE	TRUE	TRUE	TRUE	FALSE
SUGI_0574840	TRUE	FALSE	TRUE	TRUE	FALSE
SUGI_0574850	TRUE	FALSE	TRUE	TRUE	FALSE
SUGI_0574860	FALSE	FALSE	FALSE	FALSE	FALSE
SUGI_0574870	TRUE	TRUE	TRUE	TRUE	FALSE
SUGI_0574880	FALSE	FALSE	FALSE	TRUE	FALSE
SUGI_0574890	FALSE	FALSE	FALSE	TRUE	FALSE
SUGI_0574900	TRUE	TRUE	TRUE	TRUE	FALSE
SUGI_0574910	TRUE	TRUE	TRUE	TRUE	FALSE
SUGI_0574920	TRUE	FALSE	TRUE	TRUE	FALSE
SUGI_0574930	FALSE	FALSE	FALSE	TRUE	FALSE
SUGI_0574940	FALSE	FALSE	FALSE	TRUE	FALSE
SUGI_0574950	TRUE	TRUE	FALSE	TRUE	FALSE
SUGI_0574960	TRUE	TRUE	TRUE	TRUE	FALSE
SUGI_0574970	FALSE	FALSE	FALSE	FALSE	FALSE
SUGI_0574980	FALSE	FALSE	FALSE	TRUE	FALSE
SUGI_0574990	TRUE	TRUE	TRUE	TRUE	FALSE
SUGI_0575000	TRUE	TRUE	TRUE	TRUE	FALSE
SUGI_0575010	TRUE	TRUE	TRUE	TRUE	FALSE
SUGI_0575020	FALSE	FALSE	FALSE	TRUE	FALSE
SUGI_0575030	FALSE	FALSE	FALSE	TRUE	FALSE
SUGI_0575040	FALSE	FALSE	FALSE	TRUE	FALSE
SUGI_0575050	TRUE	TRUE	TRUE	TRUE	FALSE
SUGI_0575060	TRUE	TRUE	TRUE	TRUE	FALSE
SUGI_0575070	TRUE	TRUE	TRUE	TRUE	FALSE
SUGI_0575080	TRUE	FALSE	TRUE	TRUE	FALSE
SUGI_0575090	FALSE	FALSE	TRUE	FALSE	TRUE
SUGI_0575100	FALSE	FALSE	TRUE	FALSE	TRUE
SUGI_0575110	FALSE	FALSE	FALSE	TRUE	FALSE
SUGI_0575120	TRUE	TRUE	FALSE	TRUE	FALSE
SUGI_0575130	FALSE	FALSE	FALSE	TRUE	FALSE
SUGI_0575140	TRUE	FALSE	TRUE	TRUE	FALSE
SUGI_0575150	FALSE	FALSE	FALSE	TRUE	FALSE
SUGI_0575160	TRUE	TRUE	TRUE	TRUE	FALSE
SUGI_0575170	FALSE	FALSE	FALSE	TRUE	FALSE
SUGI_0575180	FALSE	FALSE	FALSE	TRUE	FALSE
SUGI_0575190	TRUE	TRUE	TRUE	TRUE	FALSE
SUGI_0575200	TRUE	TRUE	TRUE	TRUE	FALSE
SUGI_0575210	FALSE	TRUE	FALSE	FALSE	FALSE
SUGI_0575220	TRUE	TRUE	TRUE	TRUE	FALSE
SUGI_0575230	TRUE	TRUE	TRUE	TRUE	FALSE
SUGI_0575240	TRUE	TRUE	TRUE	TRUE	FALSE
SUGI_0575250	FALSE	FALSE	FALSE	TRUE	FALSE
SUGI_0575260	FALSE	FALSE	FALSE	TRUE	FALSE
SUGI_0575270	FALSE	FALSE	FALSE	TRUE	FALSE
SUGI_0575280	TRUE	TRUE	TRUE	TRUE	FALSE
SUGI_0575290	TRUE	TRUE	TRUE	TRUE	FALSE
SUGI_0575300	FALSE	FALSE	FALSE	TRUE	FALSE
SUGI_0575310	TRUE	TRUE	TRUE	TRUE	FALSE
SUGI_0575320	TRUE	TRUE	TRUE	TRUE	FALSE
SUGI_0575330	TRUE	TRUE	TRUE	TRUE	FALSE
SUGI_0575340	FALSE	FALSE	FALSE	TRUE	FALSE
SUGI_0575350	TRUE	TRUE	TRUE	TRUE	FALSE
SUGI_0575360	FALSE	FALSE	FALSE	TRUE	FALSE
SUGI_0575370	FALSE	FALSE	FALSE	FALSE	FALSE
SUGI_0575380	FALSE	FALSE	FALSE	TRUE	FALSE
SUGI_0575390	TRUE	TRUE	FALSE	TRUE	FALSE
SUGI_0575400	TRUE	TRUE	FALSE	TRUE	FALSE
SUGI_0575410	FALSE	FALSE	FALSE	FALSE	FALSE
SUGI_0575420	FALSE	FALSE	FALSE	FALSE	FALSE
SUGI_0575430	FALSE	FALSE	FALSE	FALSE	FALSE
SUGI_0575440	FALSE	FALSE	FALSE	FALSE	FALSE
SUGI_0575450	FALSE	FALSE	TRUE	FALSE	TRUE
SUGI_0575460	FALSE	FALSE	TRUE	FALSE	TRUE
SUGI_0575470	FALSE	FALSE	TRUE	FALSE	TRUE
SUGI_0575480	FALSE	FALSE	TRUE	FALSE	TRUE
SUGI_0575490	FALSE	FALSE	TRUE	FALSE	TRUE
SUGI_0575500	FALSE	FALSE	TRUE	FALSE	TRUE
SUGI_0575510	FALSE	FALSE	TRUE	FALSE	TRUE
SUGI_0575520	FALSE	FALSE	TRUE	FALSE	TRUE
SUGI_0575530	TRUE	TRUE	TRUE	TRUE	FALSE
SUGI_0575540	FALSE	FALSE	FALSE	TRUE	FALSE
SUGI_0575550	FALSE	FALSE	FALSE	TRUE	FALSE
SUGI_0575560	FALSE	FALSE	FALSE	TRUE	FALSE
SUGI_0575570	FALSE	FALSE	FALSE	TRUE	FALSE
SUGI_0575580	FALSE	FALSE	FALSE	TRUE	FALSE
SUGI_0575590	FALSE	TRUE	FALSE	FALSE	FALSE
SUGI_0575600	TRUE	TRUE	TRUE	TRUE	FALSE
SUGI_0575610	FALSE	FALSE	FALSE	TRUE	FALSE
SUGI_0575620	TRUE	TRUE	TRUE	TRUE	FALSE
SUGI_0575630	FALSE	FALSE	FALSE	TRUE	FALSE
SUGI_0575640	FALSE	FALSE	FALSE	FALSE	FALSE
SUGI_0575650	FALSE	FALSE	TRUE	FALSE	TRUE
SUGI_0575660	FALSE	FALSE	TRUE	FALSE	TRUE
SUGI_0575670	FALSE	FALSE	FALSE	FALSE	FALSE
SUGI_0575680	FALSE	FALSE	FALSE	FALSE	FALSE
SUGI_0575690	FALSE	FALSE	TRUE	FALSE	TRUE
SUGI_0575700	TRUE	TRUE	TRUE	TRUE	FALSE
SUGI_0575710	TRUE	TRUE	FALSE	TRUE	FALSE
SUGI_0575720	TRUE	TRUE	FALSE	TRUE	FALSE
SUGI_0575730	TRUE	TRUE	TRUE	TRUE	FALSE
SUGI_0575740	TRUE	TRUE	TRUE	TRUE	FALSE
SUGI_0575750	FALSE	FALSE	FALSE	FALSE	FALSE
SUGI_0575760	FALSE	FALSE	FALSE	TRUE	FALSE
SUGI_0575770	FALSE	FALSE	FALSE	FALSE	FALSE
SUGI_0575780	TRUE	TRUE	FALSE	TRUE	FALSE
SUGI_0575790	TRUE	FALSE	TRUE	TRUE	FALSE
SUGI_0575800	FALSE	FALSE	FALSE	TRUE	FALSE
SUGI_0575810	TRUE	FALSE	TRUE	TRUE	FALSE
SUGI_0575820	FALSE	FALSE	FALSE	TRUE	FALSE
SUGI_0575830	FALSE	FALSE	FALSE	TRUE	FALSE
SUGI_0575840	FALSE	FALSE	FALSE	TRUE	FALSE
SUGI_0575850	TRUE	TRUE	TRUE	TRUE	FALSE
SUGI_0575860	FALSE	FALSE	FALSE	TRUE	FALSE
SUGI_0575870	TRUE	TRUE	TRUE	TRUE	FALSE
SUGI_0575880	FALSE	FALSE	FALSE	TRUE	FALSE
SUGI_0575890	TRUE	TRUE	TRUE	TRUE	FALSE
SUGI_0575900	FALSE	FALSE	FALSE	TRUE	FALSE
SUGI_0575910	FALSE	FALSE	FALSE	TRUE	FALSE
SUGI_0575920	TRUE	TRUE	TRUE	TRUE	FALSE
SUGI_0575930	TRUE	FALSE	TRUE	TRUE	FALSE
SUGI_0575940	TRUE	TRUE	FALSE	TRUE	FALSE
SUGI_0575950	FALSE	FALSE	FALSE	TRUE	FALSE
SUGI_0575960	TRUE	FALSE	TRUE	TRUE	TRUE
SUGI_0575970	TRUE	FALSE	TRUE	TRUE	TRUE
SUGI_0575980	TRUE	FALSE	TRUE	TRUE	FALSE
SUGI_0575990	FALSE	FALSE	TRUE	FALSE	FALSE
SUGI_0576000	TRUE	FALSE	TRUE	TRUE	FALSE
SUGI_0576010	FALSE	FALSE	FALSE	TRUE	FALSE
SUGI_0576020	FALSE	FALSE	FALSE	TRUE	FALSE
SUGI_0576030	TRUE	TRUE	TRUE	TRUE	FALSE
SUGI_0576040	FALSE	FALSE	FALSE	FALSE	FALSE
SUGI_0576050	TRUE	TRUE	TRUE	TRUE	FALSE
SUGI_0576060	TRUE	TRUE	FALSE	TRUE	FALSE
SUGI_0576070	FALSE	FALSE	FALSE	TRUE	FALSE
SUGI_0576080	TRUE	TRUE	TRUE	TRUE	FALSE
SUGI_0576090	FALSE	FALSE	FALSE	TRUE	FALSE
SUGI_0576100	FALSE	FALSE	FALSE	FALSE	FALSE
SUGI_0576110	FALSE	FALSE	TRUE	FALSE	TRUE
SUGI_0576120	FALSE	FALSE	FALSE	FALSE	FALSE
SUGI_0576130	FALSE	FALSE	FALSE	FALSE	FALSE
SUGI_0576140	FALSE	FALSE	FALSE	FALSE	FALSE
SUGI_0576150	FALSE	FALSE	FALSE	FALSE	FALSE
SUGI_0576160	TRUE	TRUE	FALSE	TRUE	FALSE
SUGI_0576170	TRUE	FALSE	TRUE	TRUE	FALSE
SUGI_0576180	TRUE	TRUE	TRUE	TRUE	FALSE
SUGI_0576190	TRUE	TRUE	FALSE	TRUE	FALSE
SUGI_0576200	TRUE	TRUE	FALSE	TRUE	FALSE
SUGI_0576210	TRUE	TRUE	TRUE	TRUE	FALSE
SUGI_0576220	TRUE	FALSE	TRUE	TRUE	TRUE
SUGI_0576230	FALSE	FALSE	TRUE	FALSE	TRUE
SUGI_0576240	FALSE	FALSE	TRUE	FALSE	TRUE
SUGI_0576250	FALSE	FALSE	TRUE	FALSE	TRUE
SUGI_0576260	FALSE	FALSE	FALSE	FALSE	FALSE
SUGI_0576270	FALSE	FALSE	FALSE	FALSE	FALSE
SUGI_0576280	TRUE	TRUE	TRUE	TRUE	FALSE
SUGI_0576290	FALSE	FALSE	FALSE	TRUE	FALSE
SUGI_0576300	FALSE	FALSE	FALSE	TRUE	FALSE
SUGI_0576310	TRUE	TRUE	TRUE	TRUE	FALSE
SUGI_0576320	TRUE	TRUE	TRUE	TRUE	FALSE
SUGI_0576330	TRUE	TRUE	TRUE	TRUE	FALSE
SUGI_0576340	TRUE	TRUE	TRUE	TRUE	FALSE
SUGI_0576350	FALSE	FALSE	FALSE	TRUE	FALSE
SUGI_0576360	TRUE	TRUE	TRUE	TRUE	FALSE
SUGI_0576370	TRUE	TRUE	TRUE	TRUE	FALSE
SUGI_0576380	TRUE	TRUE	TRUE	TRUE	FALSE
SUGI_0576390	FALSE	FALSE	FALSE	FALSE	FALSE
SUGI_0576400	FALSE	FALSE	TRUE	FALSE	TRUE
SUGI_0576410	FALSE	FALSE	TRUE	FALSE	TRUE
SUGI_0576420	FALSE	FALSE	TRUE	FALSE	FALSE
SUGI_0576430	FALSE	FALSE	TRUE	FALSE	FALSE
SUGI_0576440	FALSE	FALSE	TRUE	FALSE	TRUE
SUGI_0576450	FALSE	FALSE	TRUE	FALSE	FALSE
SUGI_0576460	FALSE	FALSE	TRUE	FALSE	TRUE
SUGI_0576470	FALSE	FALSE	TRUE	FALSE	TRUE
SUGI_0576480	FALSE	FALSE	FALSE	FALSE	FALSE
SUGI_0576490	FALSE	FALSE	TRUE	FALSE	FALSE
SUGI_0576500	TRUE	TRUE	TRUE	TRUE	FALSE
SUGI_0576510	TRUE	TRUE	TRUE	TRUE	FALSE
SUGI_0576520	FALSE	FALSE	FALSE	TRUE	FALSE
SUGI_0576530	TRUE	TRUE	TRUE	TRUE	FALSE
SUGI_0576540	TRUE	FALSE	TRUE	TRUE	FALSE
SUGI_0576550	FALSE	FALSE	TRUE	FALSE	TRUE
SUGI_0576560	FALSE	FALSE	FALSE	FALSE	FALSE
SUGI_0576570	TRUE	TRUE	FALSE	TRUE	FALSE
SUGI_0576580	TRUE	TRUE	TRUE	TRUE	FALSE
SUGI_0576590	FALSE	FALSE	FALSE	TRUE	FALSE
SUGI_0576600	TRUE	TRUE	TRUE	TRUE	FALSE
SUGI_0576610	FALSE	FALSE	FALSE	TRUE	FALSE
SUGI_0576620	FALSE	FALSE	FALSE	TRUE	FALSE
SUGI_0576630	FALSE	FALSE	FALSE	TRUE	FALSE
SUGI_0576640	FALSE	FALSE	FALSE	TRUE	FALSE
SUGI_0576650	TRUE	TRUE	TRUE	TRUE	FALSE
SUGI_0576660	FALSE	FALSE	FALSE	TRUE	FALSE
SUGI_0576670	FALSE	FALSE	FALSE	TRUE	FALSE
SUGI_0576680	TRUE	TRUE	TRUE	TRUE	FALSE
SUGI_0576690	FALSE	FALSE	FALSE	TRUE	FALSE
SUGI_0576700	FALSE	FALSE	FALSE	TRUE	FALSE
SUGI_0576710	TRUE	TRUE	TRUE	TRUE	FALSE
SUGI_0576720	FALSE	FALSE	FALSE	TRUE	FALSE
SUGI_0576730	TRUE	TRUE	TRUE	TRUE	FALSE
SUGI_0576740	FALSE	FALSE	FALSE	TRUE	FALSE
SUGI_0576750	TRUE	FALSE	TRUE	TRUE	FALSE
SUGI_0576760	TRUE	TRUE	TRUE	TRUE	FALSE
SUGI_0576770	FALSE	FALSE	TRUE	FALSE	TRUE
SUGI_0576780	FALSE	FALSE	TRUE	FALSE	TRUE
SUGI_0576790	TRUE	FALSE	TRUE	TRUE	FALSE
SUGI_0576800	TRUE	TRUE	TRUE	TRUE	FALSE
SUGI_0576810	FALSE	FALSE	FALSE	TRUE	FALSE
SUGI_0576820	TRUE	TRUE	TRUE	TRUE	FALSE
SUGI_0576830	TRUE	FALSE	TRUE	TRUE	FALSE
SUGI_0576840	TRUE	FALSE	TRUE	TRUE	FALSE
SUGI_0576850	TRUE	TRUE	TRUE	TRUE	FALSE
SUGI_0576860	FALSE	FALSE	FALSE	TRUE	FALSE
SUGI_0576870	FALSE	FALSE	FALSE	TRUE	FALSE
SUGI_0576880	FALSE	FALSE	FALSE	TRUE	FALSE
SUGI_0576890	FALSE	FALSE	FALSE	TRUE	FALSE
SUGI_0576900	TRUE	TRUE	TRUE	TRUE	FALSE
SUGI_0576910	TRUE	FALSE	TRUE	TRUE	FALSE
SUGI_0576920	TRUE	FALSE	TRUE	TRUE	FALSE
SUGI_0576930	TRUE	FALSE	TRUE	TRUE	FALSE
SUGI_0576940	TRUE	FALSE	TRUE	TRUE	FALSE
SUGI_0576950	TRUE	FALSE	TRUE	TRUE	FALSE
SUGI_0576960	TRUE	FALSE	TRUE	TRUE	FALSE
SUGI_0576970	TRUE	FALSE	TRUE	TRUE	FALSE
SUGI_0576980	FALSE	FALSE	FALSE	TRUE	FALSE
SUGI_0576990	TRUE	FALSE	TRUE	TRUE	FALSE
SUGI_0577000	TRUE	FALSE	TRUE	TRUE	FALSE
SUGI_0577010	FALSE	FALSE	FALSE	TRUE	FALSE
SUGI_0577020	TRUE	FALSE	TRUE	TRUE	FALSE
SUGI_0577030	TRUE	FALSE	TRUE	TRUE	FALSE
SUGI_0577040	TRUE	TRUE	TRUE	TRUE	FALSE
SUGI_0577050	TRUE	TRUE	FALSE	TRUE	FALSE
SUGI_0577060	FALSE	FALSE	FALSE	FALSE	FALSE
SUGI_0577070	FALSE	FALSE	FALSE	TRUE	FALSE
SUGI_0577080	TRUE	TRUE	TRUE	TRUE	FALSE
SUGI_0577090	FALSE	FALSE	FALSE	TRUE	FALSE
SUGI_0577100	TRUE	FALSE	TRUE	TRUE	FALSE
SUGI_0577110	TRUE	FALSE	TRUE	TRUE	FALSE
SUGI_0577120	TRUE	FALSE	TRUE	TRUE	FALSE
SUGI_0577130	FALSE	FALSE	FALSE	FALSE	FALSE
SUGI_0577140	TRUE	TRUE	TRUE	TRUE	FALSE
SUGI_0577150	TRUE	FALSE	TRUE	TRUE	FALSE
SUGI_0577160	TRUE	FALSE	TRUE	TRUE	FALSE
SUGI_0577170	TRUE	TRUE	TRUE	TRUE	FALSE
SUGI_0577180	FALSE	FALSE	TRUE	FALSE	TRUE
SUGI_0577190	TRUE	TRUE	TRUE	TRUE	FALSE
SUGI_0577200	TRUE	TRUE	TRUE	TRUE	FALSE
SUGI_0577210	FALSE	FALSE	FALSE	TRUE	FALSE
SUGI_0577220	TRUE	TRUE	TRUE	TRUE	FALSE
SUGI_0577230	TRUE	TRUE	TRUE	TRUE	FALSE
SUGI_0577240	TRUE	TRUE	TRUE	TRUE	TRUE
SUGI_0577250	TRUE	TRUE	TRUE	TRUE	FALSE
SUGI_0577260	TRUE	TRUE	TRUE	TRUE	FALSE
SUGI_0577270	TRUE	TRUE	TRUE	TRUE	FALSE
SUGI_0577280	TRUE	TRUE	TRUE	TRUE	FALSE
SUGI_0577290	FALSE	FALSE	FALSE	TRUE	FALSE
SUGI_0577300	TRUE	TRUE	TRUE	TRUE	FALSE
SUGI_0577310	TRUE	TRUE	TRUE	TRUE	FALSE
SUGI_0577320	TRUE	TRUE	TRUE	TRUE	FALSE
SUGI_0577330	TRUE	TRUE	FALSE	TRUE	FALSE
SUGI_0577340	TRUE	TRUE	TRUE	TRUE	FALSE
SUGI_0577350	TRUE	TRUE	TRUE	TRUE	FALSE
SUGI_0577360	FALSE	FALSE	FALSE	TRUE	FALSE
SUGI_0577370	FALSE	FALSE	FALSE	TRUE	FALSE
SUGI_0577380	FALSE	FALSE	FALSE	TRUE	FALSE
SUGI_0577390	FALSE	FALSE	FALSE	FALSE	FALSE
SUGI_0577400	FALSE	FALSE	TRUE	FALSE	FALSE
SUGI_0577410	TRUE	TRUE	FALSE	TRUE	FALSE
SUGI_0577420	FALSE	FALSE	FALSE	TRUE	FALSE
SUGI_0577430	TRUE	TRUE	FALSE	TRUE	FALSE
SUGI_0577440	TRUE	TRUE	TRUE	TRUE	FALSE
SUGI_0577450	FALSE	FALSE	FALSE	TRUE	FALSE
SUGI_0577460	TRUE	TRUE	TRUE	TRUE	FALSE
SUGI_0577470	TRUE	TRUE	TRUE	TRUE	FALSE
SUGI_0577480	TRUE	TRUE	TRUE	TRUE	FALSE
SUGI_0577490	FALSE	FALSE	FALSE	TRUE	FALSE
SUGI_0577500	TRUE	TRUE	TRUE	TRUE	FALSE
SUGI_0577510	TRUE	TRUE	FALSE	TRUE	FALSE
SUGI_0577520	TRUE	TRUE	TRUE	TRUE	FALSE
SUGI_0577530	TRUE	TRUE	TRUE	TRUE	FALSE
SUGI_0577540	TRUE	TRUE	TRUE	TRUE	FALSE
SUGI_0577550	TRUE	TRUE	FALSE	TRUE	FALSE
SUGI_0577560	TRUE	TRUE	TRUE	TRUE	FALSE
SUGI_0577570	FALSE	FALSE	FALSE	TRUE	FALSE
SUGI_0577580	FALSE	FALSE	FALSE	TRUE	FALSE
SUGI_0577590	TRUE	TRUE	TRUE	TRUE	FALSE
SUGI_0577600	TRUE	TRUE	TRUE	TRUE	FALSE
SUGI_0577610	FALSE	FALSE	FALSE	TRUE	FALSE
SUGI_0577620	FALSE	FALSE	FALSE	TRUE	FALSE
SUGI_0577630	FALSE	TRUE	FALSE	FALSE	FALSE
SUGI_0577640	TRUE	TRUE	TRUE	TRUE	FALSE
SUGI_0577650	TRUE	FALSE	TRUE	TRUE	FALSE
SUGI_0577660	FALSE	FALSE	FALSE	TRUE	FALSE
SUGI_0577670	TRUE	TRUE	FALSE	TRUE	FALSE
SUGI_0577680	TRUE	FALSE	TRUE	TRUE	FALSE
SUGI_0577690	FALSE	FALSE	FALSE	TRUE	FALSE
SUGI_0577700	FALSE	FALSE	FALSE	TRUE	FALSE
SUGI_0577710	TRUE	TRUE	TRUE	TRUE	FALSE
SUGI_0577720	FALSE	FALSE	FALSE	TRUE	FALSE
SUGI_0577730	TRUE	TRUE	TRUE	TRUE	FALSE
SUGI_0577740	FALSE	FALSE	FALSE	TRUE	FALSE
SUGI_0577750	TRUE	TRUE	TRUE	TRUE	FALSE
SUGI_0577760	FALSE	FALSE	FALSE	TRUE	FALSE
SUGI_0577770	FALSE	FALSE	FALSE	TRUE	FALSE
SUGI_0577780	TRUE	TRUE	TRUE	TRUE	FALSE
SUGI_0577790	TRUE	TRUE	TRUE	TRUE	FALSE
SUGI_0577800	TRUE	TRUE	TRUE	TRUE	FALSE
SUGI_0577810	FALSE	FALSE	FALSE	TRUE	FALSE
SUGI_0577820	TRUE	TRUE	FALSE	TRUE	FALSE
SUGI_0577830	TRUE	TRUE	TRUE	TRUE	FALSE
SUGI_0577840	FALSE	FALSE	FALSE	TRUE	FALSE
SUGI_0577850	FALSE	FALSE	FALSE	TRUE	FALSE
SUGI_0577860	TRUE	TRUE	TRUE	TRUE	FALSE
SUGI_0577870	FALSE	FALSE	FALSE	TRUE	FALSE
SUGI_0577880	TRUE	TRUE	TRUE	TRUE	FALSE
SUGI_0577890	FALSE	FALSE	FALSE	TRUE	FALSE
SUGI_0577900	FALSE	FALSE	FALSE	TRUE	FALSE
SUGI_0577910	FALSE	FALSE	TRUE	FALSE	FALSE
SUGI_0577920	FALSE	FALSE	FALSE	FALSE	FALSE
SUGI_0577930	FALSE	FALSE	TRUE	FALSE	TRUE
SUGI_0577940	FALSE	FALSE	TRUE	FALSE	TRUE
SUGI_0577950	FALSE	FALSE	FALSE	FALSE	FALSE
SUGI_0577960	FALSE	FALSE	TRUE	FALSE	TRUE
SUGI_0577970	FALSE	FALSE	FALSE	TRUE	FALSE
SUGI_0577980	TRUE	TRUE	TRUE	TRUE	FALSE
SUGI_0577990	FALSE	FALSE	FALSE	TRUE	FALSE
SUGI_0578000	FALSE	FALSE	TRUE	FALSE	TRUE
SUGI_0578010	FALSE	FALSE	TRUE	FALSE	TRUE
SUGI_0578020	FALSE	FALSE	FALSE	FALSE	FALSE
SUGI_0578030	FALSE	FALSE	TRUE	FALSE	TRUE
SUGI_0578040	FALSE	FALSE	FALSE	FALSE	FALSE
SUGI_0578050	FALSE	FALSE	FALSE	FALSE	FALSE
SUGI_0578060	FALSE	FALSE	TRUE	FALSE	FALSE
SUGI_0578070	FALSE	FALSE	TRUE	FALSE	TRUE
SUGI_0578080	FALSE	FALSE	FALSE	FALSE	FALSE
SUGI_0578090	TRUE	TRUE	TRUE	TRUE	FALSE
SUGI_0578100	TRUE	FALSE	TRUE	TRUE	FALSE
SUGI_0578110	TRUE	TRUE	FALSE	TRUE	FALSE
SUGI_0578120	TRUE	TRUE	TRUE	TRUE	FALSE
SUGI_0578130	TRUE	TRUE	FALSE	TRUE	FALSE
SUGI_0578140	TRUE	TRUE	TRUE	TRUE	FALSE
SUGI_0578150	FALSE	FALSE	FALSE	TRUE	FALSE
SUGI_0578160	FALSE	FALSE	FALSE	TRUE	FALSE
SUGI_0578170	FALSE	FALSE	FALSE	TRUE	FALSE
SUGI_0578180	FALSE	FALSE	FALSE	TRUE	FALSE
SUGI_0578190	TRUE	FALSE	TRUE	TRUE	TRUE
SUGI_0578200	TRUE	FALSE	TRUE	TRUE	FALSE
SUGI_0578210	TRUE	FALSE	TRUE	TRUE	TRUE
SUGI_0578220	FALSE	FALSE	FALSE	TRUE	FALSE
SUGI_0578230	TRUE	TRUE	FALSE	TRUE	FALSE
SUGI_0578240	TRUE	TRUE	FALSE	TRUE	FALSE
SUGI_0578250	TRUE	TRUE	TRUE	TRUE	FALSE
SUGI_0578260	TRUE	TRUE	TRUE	TRUE	FALSE
SUGI_0578270	TRUE	TRUE	TRUE	TRUE	FALSE
SUGI_0578280	TRUE	TRUE	FALSE	TRUE	FALSE
SUGI_0578290	TRUE	FALSE	TRUE	TRUE	FALSE
SUGI_0578300	FALSE	FALSE	FALSE	TRUE	FALSE
SUGI_0578310	TRUE	FALSE	TRUE	TRUE	TRUE
SUGI_0578320	TRUE	TRUE	FALSE	TRUE	FALSE
SUGI_0578330	TRUE	FALSE	TRUE	TRUE	FALSE
SUGI_0578340	FALSE	FALSE	FALSE	TRUE	FALSE
SUGI_0578350	FALSE	FALSE	FALSE	TRUE	FALSE
SUGI_0578360	FALSE	FALSE	FALSE	TRUE	FALSE
SUGI_0578370	TRUE	FALSE	TRUE	TRUE	TRUE
SUGI_0578380	FALSE	FALSE	FALSE	TRUE	FALSE
SUGI_0578390	FALSE	FALSE	FALSE	TRUE	FALSE
SUGI_0578400	FALSE	FALSE	FALSE	TRUE	FALSE
SUGI_0578410	FALSE	FALSE	TRUE	FALSE	TRUE
SUGI_0578420	FALSE	TRUE	TRUE	FALSE	TRUE
SUGI_0578430	FALSE	FALSE	FALSE	TRUE	FALSE
SUGI_0578440	FALSE	FALSE	FALSE	TRUE	FALSE
SUGI_0578450	TRUE	TRUE	TRUE	TRUE	FALSE
SUGI_0578460	TRUE	TRUE	TRUE	TRUE	FALSE
SUGI_0578470	TRUE	TRUE	TRUE	TRUE	FALSE
SUGI_0578480	FALSE	FALSE	FALSE	TRUE	FALSE
SUGI_0578490	TRUE	TRUE	TRUE	TRUE	FALSE
SUGI_0578500	FALSE	FALSE	FALSE	TRUE	FALSE
SUGI_0578510	TRUE	TRUE	TRUE	TRUE	FALSE
SUGI_0578520	TRUE	TRUE	TRUE	TRUE	FALSE
SUGI_0578530	TRUE	TRUE	TRUE	TRUE	FALSE
SUGI_0578540	FALSE	FALSE	FALSE	TRUE	FALSE
SUGI_0578550	FALSE	FALSE	FALSE	TRUE	FALSE
SUGI_0578560	FALSE	FALSE	FALSE	TRUE	FALSE
SUGI_0578570	FALSE	FALSE	FALSE	TRUE	FALSE
SUGI_0578580	TRUE	TRUE	TRUE	TRUE	FALSE
SUGI_0578590	FALSE	FALSE	FALSE	TRUE	FALSE
SUGI_0578600	TRUE	TRUE	TRUE	TRUE	FALSE
SUGI_0578610	FALSE	FALSE	FALSE	TRUE	FALSE
SUGI_0578620	FALSE	FALSE	FALSE	TRUE	FALSE
SUGI_0578630	TRUE	FALSE	TRUE	TRUE	TRUE
SUGI_0578640	FALSE	FALSE	FALSE	TRUE	FALSE
SUGI_0578650	FALSE	FALSE	FALSE	TRUE	FALSE
SUGI_0578660	TRUE	TRUE	TRUE	TRUE	FALSE
SUGI_0578670	FALSE	FALSE	FALSE	TRUE	FALSE
SUGI_0578680	FALSE	FALSE	FALSE	FALSE	FALSE
SUGI_0578690	FALSE	FALSE	FALSE	TRUE	FALSE
SUGI_0578700	FALSE	FALSE	FALSE	TRUE	FALSE
SUGI_0578710	TRUE	TRUE	TRUE	TRUE	FALSE
SUGI_0578720	TRUE	TRUE	TRUE	TRUE	FALSE
SUGI_0578730	TRUE	TRUE	TRUE	TRUE	FALSE
SUGI_0578740	TRUE	TRUE	TRUE	TRUE	FALSE
SUGI_0578750	FALSE	FALSE	TRUE	FALSE	FALSE
SUGI_0578760	FALSE	FALSE	FALSE	FALSE	FALSE
SUGI_0578770	FALSE	FALSE	TRUE	FALSE	TRUE
SUGI_0578780	FALSE	FALSE	TRUE	FALSE	FALSE
SUGI_0578790	FALSE	FALSE	TRUE	FALSE	TRUE
SUGI_0578800	FALSE	FALSE	FALSE	TRUE	FALSE
SUGI_0578810	TRUE	TRUE	TRUE	TRUE	FALSE
SUGI_0578820	FALSE	FALSE	FALSE	FALSE	FALSE
SUGI_0578830	TRUE	TRUE	TRUE	TRUE	FALSE
SUGI_0578840	TRUE	TRUE	TRUE	TRUE	FALSE
SUGI_0578850	TRUE	TRUE	TRUE	TRUE	FALSE
SUGI_0578860	TRUE	TRUE	FALSE	TRUE	FALSE
SUGI_0578870	TRUE	TRUE	TRUE	TRUE	FALSE
SUGI_0578880	TRUE	TRUE	TRUE	TRUE	FALSE
SUGI_0578890	TRUE	TRUE	TRUE	TRUE	FALSE
SUGI_0578900	TRUE	TRUE	TRUE	TRUE	FALSE
SUGI_0578910	TRUE	TRUE	TRUE	TRUE	FALSE
SUGI_0578920	TRUE	TRUE	TRUE	TRUE	FALSE
SUGI_0578930	FALSE	FALSE	FALSE	TRUE	FALSE
SUGI_0578940	TRUE	TRUE	TRUE	TRUE	FALSE
SUGI_0578950	TRUE	TRUE	TRUE	TRUE	FALSE
SUGI_0578960	FALSE	TRUE	FALSE	FALSE	FALSE
SUGI_0578970	FALSE	FALSE	TRUE	FALSE	TRUE
SUGI_0578980	FALSE	FALSE	TRUE	FALSE	TRUE
SUGI_0578990	TRUE	TRUE	TRUE	TRUE	FALSE
SUGI_0579000	FALSE	FALSE	FALSE	TRUE	FALSE
SUGI_0579010	TRUE	TRUE	TRUE	TRUE	FALSE
SUGI_0579020	FALSE	FALSE	FALSE	FALSE	FALSE
SUGI_0579030	FALSE	FALSE	FALSE	FALSE	FALSE
SUGI_0579040	FALSE	FALSE	TRUE	FALSE	TRUE
SUGI_0579050	FALSE	FALSE	FALSE	TRUE	FALSE
SUGI_0579060	FALSE	FALSE	FALSE	FALSE	FALSE
SUGI_0579070	TRUE	TRUE	TRUE	TRUE	FALSE
SUGI_0579080	TRUE	TRUE	FALSE	TRUE	FALSE
SUGI_0579090	TRUE	TRUE	FALSE	TRUE	FALSE
SUGI_0579100	TRUE	TRUE	TRUE	TRUE	FALSE
SUGI_0579110	TRUE	FALSE	TRUE	TRUE	FALSE
SUGI_0579120	TRUE	FALSE	TRUE	TRUE	FALSE
SUGI_0579130	TRUE	TRUE	TRUE	TRUE	FALSE
SUGI_0579140	TRUE	TRUE	TRUE	TRUE	FALSE
SUGI_0579150	TRUE	TRUE	TRUE	TRUE	FALSE
SUGI_0579160	FALSE	FALSE	FALSE	FALSE	FALSE
SUGI_0579170	FALSE	FALSE	FALSE	FALSE	FALSE
SUGI_0579180	TRUE	TRUE	TRUE	TRUE	FALSE
SUGI_0579190	FALSE	FALSE	FALSE	TRUE	FALSE
SUGI_0579200	TRUE	TRUE	TRUE	TRUE	FALSE
SUGI_0579210	TRUE	TRUE	TRUE	TRUE	FALSE
SUGI_0579220	TRUE	TRUE	FALSE	TRUE	FALSE
SUGI_0579230	TRUE	TRUE	TRUE	TRUE	FALSE
SUGI_0579240	TRUE	TRUE	TRUE	TRUE	FALSE
SUGI_0579250	FALSE	FALSE	FALSE	TRUE	FALSE
SUGI_0579260	TRUE	TRUE	TRUE	TRUE	FALSE
SUGI_0579270	TRUE	TRUE	TRUE	TRUE	TRUE
SUGI_0579280	TRUE	TRUE	TRUE	TRUE	FALSE
SUGI_0579290	TRUE	TRUE	FALSE	TRUE	FALSE
SUGI_0579300	FALSE	FALSE	FALSE	TRUE	FALSE
SUGI_0579310	TRUE	TRUE	TRUE	TRUE	FALSE
SUGI_0579320	TRUE	TRUE	TRUE	TRUE	FALSE
SUGI_0579330	TRUE	TRUE	TRUE	TRUE	FALSE
SUGI_0579340	FALSE	FALSE	FALSE	TRUE	FALSE
SUGI_0579350	FALSE	FALSE	FALSE	TRUE	FALSE
SUGI_0579360	TRUE	TRUE	TRUE	TRUE	FALSE
SUGI_0579370	FALSE	FALSE	FALSE	TRUE	FALSE
SUGI_0579380	FALSE	FALSE	FALSE	TRUE	FALSE
SUGI_0579390	TRUE	TRUE	TRUE	TRUE	FALSE
SUGI_0579400	FALSE	FALSE	FALSE	TRUE	FALSE
SUGI_0579410	TRUE	TRUE	TRUE	TRUE	FALSE
SUGI_0579420	TRUE	FALSE	TRUE	TRUE	FALSE
SUGI_0579430	FALSE	FALSE	FALSE	TRUE	FALSE
SUGI_0579440	FALSE	FALSE	FALSE	TRUE	FALSE
SUGI_0579450	FALSE	FALSE	FALSE	TRUE	FALSE
SUGI_0579460	TRUE	TRUE	TRUE	TRUE	FALSE
SUGI_0579470	TRUE	FALSE	TRUE	TRUE	FALSE
SUGI_0579480	FALSE	FALSE	FALSE	TRUE	FALSE
SUGI_0579490	FALSE	FALSE	FALSE	TRUE	FALSE
SUGI_0579500	FALSE	FALSE	FALSE	TRUE	FALSE
SUGI_0579510	FALSE	FALSE	FALSE	TRUE	FALSE
SUGI_0579520	TRUE	TRUE	TRUE	TRUE	FALSE
SUGI_0579530	TRUE	TRUE	TRUE	TRUE	FALSE
SUGI_0579540	TRUE	TRUE	TRUE	TRUE	FALSE
SUGI_0579550	TRUE	FALSE	TRUE	TRUE	FALSE
SUGI_0579560	TRUE	TRUE	TRUE	TRUE	FALSE
SUGI_0579570	TRUE	TRUE	TRUE	TRUE	FALSE
SUGI_0579580	TRUE	TRUE	TRUE	TRUE	FALSE
SUGI_0579590	TRUE	TRUE	TRUE	TRUE	FALSE
SUGI_0579600	TRUE	TRUE	FALSE	TRUE	FALSE
SUGI_0579610	TRUE	TRUE	TRUE	TRUE	FALSE
SUGI_0579620	FALSE	FALSE	FALSE	TRUE	FALSE
SUGI_0579630	TRUE	TRUE	TRUE	TRUE	FALSE
SUGI_0579640	FALSE	FALSE	FALSE	TRUE	FALSE
SUGI_0579650	TRUE	TRUE	TRUE	TRUE	FALSE
SUGI_0579660	FALSE	FALSE	FALSE	TRUE	FALSE
SUGI_0579670	TRUE	TRUE	TRUE	TRUE	FALSE
SUGI_0579680	FALSE	FALSE	FALSE	TRUE	FALSE
SUGI_0579690	TRUE	TRUE	TRUE	TRUE	FALSE
SUGI_0579700	TRUE	TRUE	TRUE	TRUE	FALSE
SUGI_0579710	TRUE	TRUE	TRUE	TRUE	FALSE
SUGI_0579720	TRUE	TRUE	TRUE	TRUE	FALSE
SUGI_0579730	TRUE	TRUE	TRUE	TRUE	FALSE
SUGI_0579740	TRUE	FALSE	TRUE	TRUE	FALSE
SUGI_0579750	TRUE	FALSE	TRUE	TRUE	FALSE
SUGI_0579760	FALSE	FALSE	FALSE	TRUE	FALSE
SUGI_0579770	FALSE	FALSE	FALSE	TRUE	FALSE
SUGI_0579780	FALSE	FALSE	TRUE	FALSE	TRUE
SUGI_0579790	TRUE	TRUE	TRUE	TRUE	FALSE
SUGI_0579800	FALSE	FALSE	FALSE	TRUE	FALSE
SUGI_0579810	FALSE	FALSE	FALSE	TRUE	FALSE
SUGI_0579820	FALSE	FALSE	FALSE	TRUE	FALSE
SUGI_0579830	FALSE	FALSE	FALSE	TRUE	FALSE
SUGI_0579840	TRUE	TRUE	TRUE	TRUE	FALSE
SUGI_0579850	TRUE	TRUE	TRUE	TRUE	FALSE
SUGI_0579860	TRUE	TRUE	TRUE	TRUE	FALSE
SUGI_0579870	TRUE	TRUE	TRUE	TRUE	FALSE
SUGI_0579880	FALSE	FALSE	FALSE	TRUE	FALSE
SUGI_0579890	FALSE	FALSE	FALSE	FALSE	FALSE
SUGI_0579900	FALSE	TRUE	TRUE	FALSE	TRUE
SUGI_0579910	FALSE	FALSE	TRUE	FALSE	TRUE
SUGI_0579920	TRUE	TRUE	TRUE	TRUE	FALSE
SUGI_0579930	TRUE	TRUE	FALSE	TRUE	FALSE
SUGI_0579940	FALSE	FALSE	FALSE	TRUE	FALSE
SUGI_0579950	TRUE	TRUE	TRUE	TRUE	FALSE
SUGI_0579960	TRUE	TRUE	TRUE	TRUE	FALSE
SUGI_0579970	TRUE	FALSE	TRUE	TRUE	FALSE
SUGI_0579980	FALSE	FALSE	FALSE	TRUE	FALSE
SUGI_0579990	TRUE	TRUE	FALSE	TRUE	FALSE
SUGI_0580000	FALSE	FALSE	FALSE	TRUE	FALSE
SUGI_0580010	TRUE	TRUE	TRUE	TRUE	FALSE
SUGI_0580020	FALSE	FALSE	FALSE	TRUE	FALSE
SUGI_0580030	FALSE	FALSE	FALSE	TRUE	FALSE
SUGI_0580040	FALSE	FALSE	FALSE	TRUE	FALSE
SUGI_0580050	FALSE	FALSE	FALSE	TRUE	FALSE
SUGI_0580060	TRUE	FALSE	TRUE	TRUE	FALSE
SUGI_0580070	TRUE	TRUE	FALSE	TRUE	FALSE
SUGI_0580080	FALSE	FALSE	FALSE	TRUE	FALSE
SUGI_0580090	TRUE	TRUE	FALSE	TRUE	FALSE
SUGI_0580100	TRUE	TRUE	TRUE	TRUE	FALSE
SUGI_0580110	TRUE	TRUE	FALSE	TRUE	FALSE
SUGI_0580120	TRUE	TRUE	FALSE	TRUE	FALSE
SUGI_0580130	FALSE	FALSE	FALSE	TRUE	FALSE
SUGI_0580140	FALSE	FALSE	FALSE	TRUE	FALSE
SUGI_0580150	TRUE	TRUE	FALSE	TRUE	FALSE
SUGI_0580160	TRUE	TRUE	FALSE	TRUE	FALSE
SUGI_0580170	TRUE	TRUE	TRUE	TRUE	FALSE
SUGI_0580180	TRUE	TRUE	FALSE	TRUE	FALSE
SUGI_0580190	FALSE	FALSE	FALSE	TRUE	FALSE
SUGI_0580200	TRUE	TRUE	TRUE	TRUE	FALSE
SUGI_0580210	FALSE	FALSE	FALSE	TRUE	FALSE
SUGI_0580220	TRUE	TRUE	TRUE	TRUE	FALSE
SUGI_0580230	FALSE	FALSE	FALSE	TRUE	FALSE
SUGI_0580240	TRUE	TRUE	TRUE	TRUE	FALSE
SUGI_0580250	FALSE	FALSE	FALSE	TRUE	FALSE
SUGI_0580260	FALSE	FALSE	FALSE	TRUE	FALSE
SUGI_0580270	TRUE	TRUE	TRUE	TRUE	FALSE
SUGI_0580280	FALSE	FALSE	FALSE	TRUE	FALSE
SUGI_0580290	TRUE	FALSE	TRUE	TRUE	TRUE
SUGI_0580300	TRUE	FALSE	TRUE	TRUE	TRUE
SUGI_0580310	TRUE	FALSE	TRUE	TRUE	TRUE
SUGI_0580320	TRUE	FALSE	TRUE	TRUE	TRUE
SUGI_0580330	FALSE	FALSE	FALSE	TRUE	FALSE
SUGI_0580340	FALSE	FALSE	TRUE	FALSE	FALSE
SUGI_0580350	FALSE	FALSE	TRUE	FALSE	TRUE
SUGI_0580360	FALSE	FALSE	FALSE	FALSE	FALSE
SUGI_0580370	FALSE	FALSE	FALSE	TRUE	FALSE
SUGI_0580380	TRUE	TRUE	TRUE	TRUE	FALSE
SUGI_0580390	TRUE	TRUE	TRUE	TRUE	FALSE
SUGI_0580400	TRUE	TRUE	TRUE	TRUE	FALSE
SUGI_0580410	TRUE	TRUE	TRUE	TRUE	FALSE
SUGI_0580420	FALSE	FALSE	FALSE	FALSE	FALSE
SUGI_0580430	TRUE	TRUE	TRUE	TRUE	FALSE
SUGI_0580440	TRUE	TRUE	TRUE	TRUE	FALSE
SUGI_0580450	TRUE	TRUE	TRUE	TRUE	FALSE
SUGI_0580460	TRUE	TRUE	TRUE	TRUE	FALSE
SUGI_0580470	FALSE	FALSE	FALSE	TRUE	FALSE
SUGI_0580480	TRUE	TRUE	TRUE	TRUE	FALSE
SUGI_0580490	TRUE	TRUE	TRUE	TRUE	FALSE
SUGI_0580500	TRUE	TRUE	TRUE	TRUE	FALSE
SUGI_0580510	TRUE	TRUE	TRUE	TRUE	FALSE
SUGI_0580520	FALSE	FALSE	FALSE	FALSE	FALSE
SUGI_0580530	FALSE	FALSE	FALSE	TRUE	FALSE
SUGI_0580540	TRUE	FALSE	TRUE	TRUE	FALSE
SUGI_0580550	TRUE	TRUE	TRUE	TRUE	FALSE
SUGI_0580560	FALSE	FALSE	FALSE	TRUE	FALSE
SUGI_0580570	FALSE	FALSE	FALSE	TRUE	FALSE
SUGI_0580580	TRUE	TRUE	TRUE	TRUE	FALSE
SUGI_0580590	TRUE	TRUE	TRUE	TRUE	FALSE
SUGI_0580600	FALSE	FALSE	FALSE	TRUE	FALSE
SUGI_0580610	TRUE	TRUE	TRUE	TRUE	FALSE
SUGI_0580620	TRUE	TRUE	FALSE	TRUE	FALSE
SUGI_0580630	FALSE	TRUE	FALSE	FALSE	FALSE
SUGI_0580640	FALSE	FALSE	TRUE	FALSE	TRUE
SUGI_0580650	FALSE	FALSE	TRUE	FALSE	TRUE
SUGI_0580660	TRUE	TRUE	TRUE	TRUE	FALSE
SUGI_0580670	TRUE	TRUE	TRUE	TRUE	FALSE
SUGI_0580680	FALSE	FALSE	FALSE	TRUE	FALSE
SUGI_0580690	FALSE	FALSE	FALSE	TRUE	FALSE
SUGI_0580700	TRUE	TRUE	TRUE	TRUE	FALSE
SUGI_0580710	FALSE	FALSE	FALSE	TRUE	FALSE
SUGI_0580720	TRUE	TRUE	TRUE	TRUE	FALSE
SUGI_0580730	FALSE	FALSE	FALSE	TRUE	FALSE
SUGI_0580740	FALSE	FALSE	FALSE	TRUE	FALSE
SUGI_0580750	TRUE	TRUE	TRUE	TRUE	FALSE
SUGI_0580760	TRUE	TRUE	TRUE	TRUE	FALSE
SUGI_0580770	FALSE	FALSE	FALSE	TRUE	FALSE
SUGI_0580780	FALSE	FALSE	FALSE	TRUE	FALSE
SUGI_0580790	FALSE	FALSE	FALSE	TRUE	FALSE
SUGI_0580800	TRUE	TRUE	TRUE	TRUE	FALSE
SUGI_0580810	TRUE	TRUE	TRUE	TRUE	FALSE
SUGI_0580820	TRUE	TRUE	TRUE	TRUE	FALSE
SUGI_0580830	TRUE	TRUE	TRUE	TRUE	FALSE
SUGI_0580840	FALSE	FALSE	FALSE	TRUE	FALSE
SUGI_0580850	TRUE	TRUE	TRUE	TRUE	FALSE
SUGI_0580860	FALSE	FALSE	FALSE	TRUE	FALSE
SUGI_0580870	FALSE	FALSE	FALSE	TRUE	FALSE
SUGI_0580880	TRUE	TRUE	TRUE	TRUE	FALSE
SUGI_0580890	FALSE	FALSE	FALSE	TRUE	FALSE
SUGI_0580900	FALSE	FALSE	FALSE	TRUE	FALSE
SUGI_0580910	TRUE	TRUE	TRUE	TRUE	FALSE
SUGI_0580920	FALSE	FALSE	FALSE	TRUE	FALSE
SUGI_0580930	FALSE	FALSE	FALSE	TRUE	FALSE
SUGI_0580940	FALSE	FALSE	FALSE	TRUE	FALSE
SUGI_0580950	FALSE	FALSE	FALSE	TRUE	FALSE
SUGI_0580960	TRUE	TRUE	FALSE	TRUE	FALSE
SUGI_0580970	TRUE	TRUE	TRUE	TRUE	FALSE
SUGI_0580980	TRUE	TRUE	TRUE	TRUE	FALSE
SUGI_0580990	FALSE	FALSE	FALSE	TRUE	FALSE
SUGI_0581000	TRUE	TRUE	TRUE	TRUE	FALSE
SUGI_0581010	FALSE	FALSE	FALSE	TRUE	FALSE
SUGI_0581020	TRUE	TRUE	TRUE	TRUE	FALSE
SUGI_0581030	TRUE	TRUE	FALSE	TRUE	FALSE
SUGI_0581040	TRUE	TRUE	TRUE	TRUE	FALSE
SUGI_0581050	FALSE	FALSE	FALSE	TRUE	FALSE
SUGI_0581060	TRUE	TRUE	TRUE	TRUE	FALSE
SUGI_0581070	TRUE	TRUE	TRUE	TRUE	FALSE
SUGI_0581080	TRUE	TRUE	TRUE	TRUE	FALSE
SUGI_0581090	TRUE	FALSE	TRUE	TRUE	FALSE
SUGI_0581100	TRUE	TRUE	TRUE	TRUE	FALSE
SUGI_0581110	FALSE	FALSE	FALSE	TRUE	FALSE
SUGI_0581120	FALSE	FALSE	FALSE	TRUE	FALSE
SUGI_0581130	TRUE	FALSE	TRUE	TRUE	FALSE
SUGI_0581140	FALSE	FALSE	FALSE	TRUE	FALSE
SUGI_0581150	TRUE	TRUE	FALSE	TRUE	FALSE
SUGI_0581160	TRUE	TRUE	TRUE	TRUE	FALSE
SUGI_0581170	TRUE	FALSE	TRUE	TRUE	FALSE
SUGI_0581180	TRUE	FALSE	TRUE	TRUE	FALSE
SUGI_0581190	FALSE	FALSE	FALSE	TRUE	FALSE
SUGI_0581200	FALSE	FALSE	FALSE	TRUE	FALSE
SUGI_0581210	TRUE	TRUE	TRUE	TRUE	FALSE
SUGI_0581220	TRUE	FALSE	TRUE	TRUE	FALSE
SUGI_0581230	FALSE	FALSE	FALSE	TRUE	FALSE
SUGI_0581240	FALSE	FALSE	FALSE	TRUE	FALSE
SUGI_0581250	FALSE	FALSE	FALSE	TRUE	FALSE
SUGI_0581260	TRUE	TRUE	TRUE	TRUE	FALSE
SUGI_0581270	FALSE	FALSE	FALSE	TRUE	FALSE
SUGI_0581280	TRUE	TRUE	FALSE	TRUE	FALSE
SUGI_0581290	TRUE	TRUE	TRUE	TRUE	FALSE
SUGI_0581300	FALSE	FALSE	FALSE	TRUE	FALSE
SUGI_0581310	FALSE	FALSE	FALSE	TRUE	FALSE
SUGI_0581320	TRUE	TRUE	TRUE	TRUE	FALSE
SUGI_0581330	FALSE	FALSE	FALSE	TRUE	FALSE
SUGI_0581340	FALSE	FALSE	FALSE	TRUE	FALSE
SUGI_0581350	FALSE	FALSE	TRUE	FALSE	TRUE
SUGI_0581360	TRUE	TRUE	TRUE	TRUE	FALSE
SUGI_0581370	FALSE	FALSE	FALSE	TRUE	FALSE
SUGI_0581380	FALSE	TRUE	FALSE	FALSE	FALSE
SUGI_0581390	TRUE	TRUE	TRUE	TRUE	FALSE
SUGI_0581400	FALSE	FALSE	FALSE	TRUE	FALSE
SUGI_0581410	FALSE	FALSE	TRUE	FALSE	TRUE
SUGI_0581420	FALSE	FALSE	TRUE	FALSE	FALSE
SUGI_0581430	TRUE	FALSE	TRUE	TRUE	FALSE
SUGI_0581440	FALSE	FALSE	FALSE	TRUE	FALSE
SUGI_0581450	TRUE	FALSE	TRUE	TRUE	FALSE
SUGI_0581460	TRUE	FALSE	TRUE	TRUE	FALSE
SUGI_0581470	FALSE	FALSE	FALSE	TRUE	FALSE
SUGI_0581480	FALSE	FALSE	FALSE	FALSE	FALSE
SUGI_0581490	TRUE	TRUE	TRUE	TRUE	FALSE
SUGI_0581500	TRUE	TRUE	TRUE	TRUE	FALSE
SUGI_0581510	FALSE	FALSE	FALSE	TRUE	FALSE
SUGI_0581520	FALSE	FALSE	FALSE	TRUE	FALSE
SUGI_0581530	TRUE	TRUE	TRUE	TRUE	FALSE
SUGI_0581540	TRUE	TRUE	TRUE	TRUE	FALSE
SUGI_0581550	TRUE	TRUE	TRUE	TRUE	FALSE
SUGI_0581560	FALSE	FALSE	FALSE	TRUE	FALSE
SUGI_0581570	TRUE	TRUE	TRUE	TRUE	FALSE
SUGI_0581580	FALSE	FALSE	FALSE	TRUE	FALSE
SUGI_0581590	TRUE	TRUE	TRUE	TRUE	FALSE
SUGI_0581600	FALSE	FALSE	TRUE	FALSE	TRUE
SUGI_0581610	FALSE	FALSE	FALSE	TRUE	FALSE
SUGI_0581620	TRUE	TRUE	TRUE	TRUE	FALSE
SUGI_0581630	TRUE	TRUE	TRUE	TRUE	FALSE
SUGI_0581640	FALSE	FALSE	FALSE	FALSE	FALSE
SUGI_0581650	FALSE	FALSE	FALSE	FALSE	FALSE
SUGI_0581660	FALSE	FALSE	FALSE	TRUE	FALSE
SUGI_0581670	TRUE	TRUE	FALSE	TRUE	FALSE
SUGI_0581680	TRUE	TRUE	TRUE	TRUE	FALSE
SUGI_0581690	FALSE	FALSE	FALSE	TRUE	FALSE
SUGI_0581700	FALSE	FALSE	FALSE	TRUE	FALSE
SUGI_0581710	FALSE	FALSE	FALSE	TRUE	FALSE
SUGI_0581720	TRUE	FALSE	TRUE	TRUE	TRUE
SUGI_0581730	FALSE	FALSE	FALSE	TRUE	FALSE
SUGI_0581740	FALSE	FALSE	FALSE	TRUE	FALSE
SUGI_0581750	TRUE	TRUE	TRUE	TRUE	FALSE
SUGI_0581760	TRUE	TRUE	TRUE	TRUE	FALSE
SUGI_0581770	FALSE	FALSE	FALSE	TRUE	FALSE
SUGI_0581780	TRUE	TRUE	TRUE	TRUE	FALSE
SUGI_0581790	FALSE	FALSE	FALSE	TRUE	FALSE
SUGI_0581800	TRUE	FALSE	TRUE	TRUE	FALSE
SUGI_0581810	FALSE	FALSE	FALSE	TRUE	FALSE
SUGI_0581820	TRUE	TRUE	TRUE	TRUE	FALSE
SUGI_0581830	TRUE	TRUE	TRUE	TRUE	FALSE
SUGI_0581840	TRUE	FALSE	TRUE	TRUE	FALSE
SUGI_0581850	TRUE	FALSE	TRUE	TRUE	FALSE
SUGI_0581860	TRUE	FALSE	TRUE	TRUE	FALSE
SUGI_0581870	TRUE	FALSE	TRUE	TRUE	FALSE
SUGI_0581880	TRUE	FALSE	TRUE	TRUE	FALSE
SUGI_0581890	TRUE	TRUE	TRUE	TRUE	FALSE
SUGI_0581900	FALSE	FALSE	FALSE	FALSE	FALSE
SUGI_0581910	TRUE	TRUE	TRUE	TRUE	FALSE
SUGI_0581920	TRUE	TRUE	TRUE	TRUE	FALSE
SUGI_0581930	FALSE	FALSE	FALSE	TRUE	FALSE
SUGI_0581940	TRUE	TRUE	TRUE	TRUE	FALSE
SUGI_0581950	FALSE	FALSE	FALSE	TRUE	FALSE
SUGI_0581960	TRUE	TRUE	TRUE	TRUE	FALSE
SUGI_0581970	FALSE	FALSE	FALSE	TRUE	FALSE
SUGI_0581980	TRUE	TRUE	TRUE	TRUE	FALSE
SUGI_0581990	FALSE	FALSE	FALSE	TRUE	FALSE
SUGI_0582000	FALSE	FALSE	FALSE	TRUE	FALSE
SUGI_0582010	TRUE	TRUE	TRUE	TRUE	FALSE
SUGI_0582020	FALSE	FALSE	FALSE	TRUE	FALSE
SUGI_0582030	FALSE	FALSE	FALSE	FALSE	FALSE
SUGI_0582040	FALSE	FALSE	TRUE	FALSE	FALSE
SUGI_0582050	FALSE	FALSE	FALSE	FALSE	FALSE
SUGI_0582060	FALSE	FALSE	FALSE	FALSE	FALSE
SUGI_0582070	FALSE	FALSE	FALSE	FALSE	FALSE
SUGI_0582080	FALSE	FALSE	TRUE	FALSE	TRUE
SUGI_0582090	FALSE	FALSE	FALSE	FALSE	FALSE
SUGI_0582100	FALSE	FALSE	TRUE	FALSE	TRUE
SUGI_0582110	FALSE	FALSE	FALSE	FALSE	FALSE
SUGI_0582120	FALSE	FALSE	TRUE	FALSE	FALSE
SUGI_0582130	FALSE	FALSE	FALSE	TRUE	FALSE
SUGI_0582140	TRUE	TRUE	TRUE	TRUE	FALSE
SUGI_0582150	TRUE	FALSE	TRUE	TRUE	FALSE
SUGI_0582160	TRUE	TRUE	TRUE	TRUE	FALSE
SUGI_0582170	FALSE	FALSE	FALSE	TRUE	FALSE
SUGI_0582180	FALSE	FALSE	FALSE	FALSE	FALSE
SUGI_0582190	FALSE	FALSE	FALSE	TRUE	FALSE
SUGI_0582200	FALSE	FALSE	TRUE	FALSE	TRUE
SUGI_0582210	FALSE	FALSE	TRUE	FALSE	TRUE
SUGI_0582220	FALSE	FALSE	TRUE	FALSE	TRUE
SUGI_0582230	FALSE	FALSE	FALSE	FALSE	FALSE
SUGI_0582240	FALSE	FALSE	TRUE	FALSE	TRUE
SUGI_0582250	FALSE	FALSE	FALSE	FALSE	FALSE
SUGI_0582260	FALSE	FALSE	FALSE	FALSE	FALSE
SUGI_0582270	FALSE	FALSE	FALSE	TRUE	FALSE
SUGI_0582280	FALSE	FALSE	FALSE	TRUE	FALSE
SUGI_0582290	TRUE	TRUE	TRUE	TRUE	FALSE
SUGI_0582300	TRUE	TRUE	TRUE	TRUE	FALSE
SUGI_0582310	FALSE	FALSE	TRUE	FALSE	TRUE
SUGI_0582320	FALSE	FALSE	FALSE	FALSE	FALSE
SUGI_0582330	FALSE	FALSE	TRUE	FALSE	TRUE
SUGI_0582340	FALSE	FALSE	TRUE	FALSE	TRUE
SUGI_0582350	FALSE	FALSE	FALSE	TRUE	FALSE
SUGI_0582360	FALSE	FALSE	FALSE	TRUE	FALSE
SUGI_0582370	FALSE	FALSE	FALSE	TRUE	FALSE
SUGI_0582380	FALSE	FALSE	FALSE	FALSE	FALSE
SUGI_0582390	FALSE	FALSE	FALSE	FALSE	FALSE
SUGI_0582400	FALSE	FALSE	FALSE	FALSE	FALSE
SUGI_0582410	FALSE	FALSE	FALSE	TRUE	FALSE
SUGI_0582420	FALSE	FALSE	FALSE	TRUE	FALSE
SUGI_0582430	FALSE	FALSE	FALSE	TRUE	FALSE
SUGI_0582440	FALSE	FALSE	FALSE	TRUE	FALSE
SUGI_0582450	TRUE	TRUE	TRUE	TRUE	FALSE
SUGI_0582460	TRUE	TRUE	TRUE	TRUE	FALSE
SUGI_0582470	TRUE	FALSE	TRUE	TRUE	FALSE
SUGI_0582480	TRUE	FALSE	TRUE	TRUE	FALSE
SUGI_0582490	FALSE	FALSE	FALSE	TRUE	FALSE
SUGI_0582500	FALSE	FALSE	TRUE	FALSE	TRUE
SUGI_0582510	FALSE	FALSE	TRUE	FALSE	TRUE
SUGI_0582520	FALSE	FALSE	TRUE	FALSE	FALSE
SUGI_0582530	FALSE	FALSE	TRUE	FALSE	TRUE
SUGI_0582540	FALSE	FALSE	FALSE	TRUE	FALSE
SUGI_0582550	FALSE	FALSE	FALSE	TRUE	FALSE
SUGI_0582560	FALSE	FALSE	FALSE	TRUE	FALSE
SUGI_0582570	FALSE	FALSE	FALSE	TRUE	FALSE
SUGI_0582580	TRUE	TRUE	TRUE	TRUE	FALSE
SUGI_0582590	FALSE	FALSE	FALSE	TRUE	FALSE
SUGI_0582600	TRUE	TRUE	TRUE	TRUE	FALSE
SUGI_0582610	FALSE	FALSE	FALSE	TRUE	FALSE
SUGI_0582620	TRUE	TRUE	TRUE	TRUE	FALSE
SUGI_0582630	FALSE	FALSE	FALSE	TRUE	FALSE
SUGI_0582640	FALSE	FALSE	FALSE	FALSE	FALSE
SUGI_0582650	FALSE	FALSE	FALSE	FALSE	FALSE
SUGI_0582660	FALSE	FALSE	FALSE	TRUE	FALSE
SUGI_0582670	TRUE	TRUE	TRUE	TRUE	FALSE
SUGI_0582680	TRUE	TRUE	TRUE	TRUE	FALSE
SUGI_0582690	TRUE	TRUE	TRUE	TRUE	FALSE
SUGI_0582700	FALSE	FALSE	FALSE	TRUE	FALSE
SUGI_0582710	TRUE	TRUE	TRUE	TRUE	FALSE
SUGI_0582720	TRUE	TRUE	TRUE	TRUE	FALSE
SUGI_0582730	FALSE	FALSE	FALSE	TRUE	FALSE
SUGI_0582740	FALSE	FALSE	FALSE	TRUE	FALSE
SUGI_0582750	TRUE	TRUE	FALSE	TRUE	FALSE
SUGI_0582760	TRUE	TRUE	TRUE	TRUE	FALSE
SUGI_0582770	TRUE	TRUE	TRUE	TRUE	FALSE
SUGI_0582780	FALSE	FALSE	TRUE	FALSE	TRUE
SUGI_0582790	FALSE	FALSE	TRUE	FALSE	TRUE
SUGI_0582800	FALSE	FALSE	TRUE	FALSE	TRUE
SUGI_0582810	TRUE	TRUE	TRUE	TRUE	FALSE
SUGI_0582820	TRUE	TRUE	TRUE	TRUE	FALSE
SUGI_0582830	TRUE	TRUE	TRUE	TRUE	FALSE
SUGI_0582840	FALSE	FALSE	FALSE	TRUE	FALSE
SUGI_0582850	TRUE	TRUE	TRUE	TRUE	FALSE
SUGI_0582860	FALSE	FALSE	FALSE	TRUE	FALSE
SUGI_0582870	TRUE	TRUE	TRUE	TRUE	FALSE
SUGI_0582880	FALSE	FALSE	FALSE	TRUE	FALSE
SUGI_0582890	FALSE	FALSE	FALSE	TRUE	FALSE
SUGI_0582900	TRUE	TRUE	TRUE	TRUE	FALSE
SUGI_0582910	TRUE	TRUE	FALSE	TRUE	FALSE
SUGI_0582920	TRUE	TRUE	TRUE	TRUE	FALSE
SUGI_0582930	FALSE	FALSE	FALSE	TRUE	FALSE
SUGI_0582940	TRUE	TRUE	TRUE	TRUE	FALSE
SUGI_0582950	FALSE	FALSE	FALSE	TRUE	FALSE
SUGI_0582960	TRUE	FALSE	TRUE	TRUE	FALSE
SUGI_0582970	TRUE	TRUE	TRUE	TRUE	FALSE
SUGI_0582980	FALSE	FALSE	FALSE	TRUE	FALSE
SUGI_0582990	TRUE	FALSE	TRUE	TRUE	TRUE
SUGI_0583000	FALSE	FALSE	FALSE	TRUE	FALSE
SUGI_0583010	TRUE	TRUE	TRUE	TRUE	FALSE
SUGI_0583020	TRUE	TRUE	TRUE	TRUE	FALSE
SUGI_0583030	FALSE	FALSE	FALSE	TRUE	FALSE
SUGI_0583040	FALSE	FALSE	FALSE	TRUE	FALSE
SUGI_0583050	FALSE	FALSE	FALSE	TRUE	FALSE
SUGI_0583060	TRUE	TRUE	TRUE	TRUE	FALSE
SUGI_0583070	TRUE	FALSE	TRUE	TRUE	FALSE
SUGI_0583080	TRUE	TRUE	TRUE	TRUE	FALSE
SUGI_0583090	TRUE	TRUE	FALSE	TRUE	FALSE
SUGI_0583100	FALSE	FALSE	FALSE	TRUE	FALSE
SUGI_0583110	TRUE	TRUE	TRUE	TRUE	FALSE
SUGI_0583120	FALSE	FALSE	FALSE	TRUE	TRUE
SUGI_0583130	TRUE	FALSE	TRUE	TRUE	FALSE
SUGI_0583140	TRUE	FALSE	TRUE	TRUE	FALSE
SUGI_0583150	TRUE	FALSE	TRUE	TRUE	FALSE
SUGI_0583160	FALSE	FALSE	FALSE	TRUE	FALSE
SUGI_0583170	TRUE	TRUE	TRUE	TRUE	FALSE
SUGI_0583180	FALSE	FALSE	FALSE	TRUE	FALSE
SUGI_0583190	TRUE	FALSE	TRUE	TRUE	FALSE
SUGI_0583200	TRUE	FALSE	TRUE	TRUE	FALSE
SUGI_0583210	TRUE	FALSE	TRUE	TRUE	FALSE
SUGI_0583220	TRUE	FALSE	TRUE	TRUE	FALSE
SUGI_0583230	TRUE	FALSE	TRUE	TRUE	FALSE
SUGI_0583240	FALSE	FALSE	FALSE	TRUE	FALSE
SUGI_0583250	FALSE	FALSE	FALSE	TRUE	FALSE
SUGI_0583260	TRUE	TRUE	FALSE	TRUE	FALSE
SUGI_0583270	TRUE	FALSE	TRUE	TRUE	FALSE
SUGI_0583280	FALSE	FALSE	FALSE	FALSE	FALSE
SUGI_0583290	FALSE	FALSE	FALSE	TRUE	FALSE
SUGI_0583300	TRUE	TRUE	TRUE	TRUE	FALSE
SUGI_0583310	TRUE	FALSE	TRUE	TRUE	FALSE
SUGI_0583320	FALSE	FALSE	FALSE	TRUE	FALSE
SUGI_0583330	FALSE	FALSE	FALSE	FALSE	FALSE
SUGI_0583340	FALSE	FALSE	FALSE	TRUE	FALSE
SUGI_0583350	FALSE	FALSE	TRUE	FALSE	TRUE
SUGI_0583360	FALSE	FALSE	FALSE	FALSE	FALSE
SUGI_0583370	FALSE	FALSE	FALSE	FALSE	FALSE
SUGI_0583380	FALSE	FALSE	FALSE	FALSE	FALSE
SUGI_0583390	FALSE	FALSE	FALSE	FALSE	FALSE
SUGI_0583400	FALSE	FALSE	TRUE	FALSE	TRUE
SUGI_0583410	FALSE	FALSE	TRUE	FALSE	TRUE
SUGI_0583420	FALSE	FALSE	TRUE	FALSE	TRUE
SUGI_0583430	TRUE	FALSE	TRUE	TRUE	FALSE
SUGI_0583440	TRUE	FALSE	TRUE	TRUE	FALSE
SUGI_0583450	TRUE	TRUE	TRUE	TRUE	FALSE
SUGI_0583460	TRUE	TRUE	TRUE	TRUE	FALSE
SUGI_0583470	TRUE	FALSE	TRUE	TRUE	FALSE
SUGI_0583480	TRUE	TRUE	TRUE	TRUE	FALSE
SUGI_0583490	FALSE	FALSE	TRUE	FALSE	FALSE
SUGI_0583500	FALSE	FALSE	TRUE	FALSE	TRUE
SUGI_0583510	TRUE	FALSE	TRUE	TRUE	FALSE
SUGI_0583520	TRUE	FALSE	TRUE	TRUE	FALSE
SUGI_0583530	TRUE	FALSE	TRUE	TRUE	FALSE
SUGI_0583540	TRUE	FALSE	TRUE	TRUE	FALSE
SUGI_0583550	TRUE	FALSE	TRUE	TRUE	FALSE
SUGI_0583560	TRUE	FALSE	TRUE	TRUE	FALSE
SUGI_0583570	TRUE	FALSE	TRUE	TRUE	FALSE
SUGI_0583580	TRUE	FALSE	TRUE	TRUE	FALSE
SUGI_0583590	TRUE	FALSE	TRUE	TRUE	FALSE
SUGI_0583600	TRUE	FALSE	TRUE	TRUE	FALSE
SUGI_0583610	TRUE	FALSE	TRUE	TRUE	FALSE
SUGI_0583620	FALSE	FALSE	FALSE	TRUE	FALSE
SUGI_0583630	TRUE	FALSE	TRUE	TRUE	FALSE
SUGI_0583640	FALSE	FALSE	FALSE	TRUE	FALSE
SUGI_0583650	TRUE	FALSE	TRUE	TRUE	FALSE
SUGI_0583660	FALSE	TRUE	FALSE	FALSE	FALSE
SUGI_0583670	TRUE	FALSE	TRUE	TRUE	FALSE
SUGI_0583680	FALSE	FALSE	FALSE	TRUE	FALSE
SUGI_0583690	TRUE	FALSE	TRUE	TRUE	FALSE
SUGI_0583700	FALSE	FALSE	FALSE	TRUE	FALSE
SUGI_0583710	TRUE	TRUE	TRUE	TRUE	FALSE
SUGI_0583720	TRUE	TRUE	TRUE	TRUE	FALSE
SUGI_0583730	TRUE	TRUE	TRUE	TRUE	FALSE
SUGI_0583740	FALSE	FALSE	FALSE	TRUE	FALSE
SUGI_0583750	FALSE	FALSE	FALSE	TRUE	FALSE
SUGI_0583760	TRUE	FALSE	TRUE	TRUE	TRUE
SUGI_0583770	FALSE	FALSE	TRUE	FALSE	FALSE
SUGI_0583780	FALSE	FALSE	FALSE	TRUE	FALSE
SUGI_0583790	FALSE	FALSE	FALSE	TRUE	FALSE
SUGI_0583800	TRUE	TRUE	TRUE	TRUE	FALSE
SUGI_0583810	TRUE	FALSE	TRUE	TRUE	FALSE
SUGI_0583820	TRUE	TRUE	FALSE	TRUE	FALSE
SUGI_0583830	TRUE	FALSE	TRUE	TRUE	FALSE
SUGI_0583840	TRUE	TRUE	TRUE	TRUE	FALSE
SUGI_0583850	FALSE	FALSE	TRUE	FALSE	TRUE
SUGI_0583860	FALSE	FALSE	TRUE	FALSE	TRUE
SUGI_0583870	TRUE	TRUE	TRUE	TRUE	FALSE
SUGI_0583880	TRUE	TRUE	TRUE	TRUE	FALSE
SUGI_0583890	TRUE	FALSE	TRUE	TRUE	FALSE
SUGI_0583900	TRUE	FALSE	TRUE	TRUE	FALSE
SUGI_0583910	FALSE	FALSE	FALSE	TRUE	FALSE
SUGI_0583920	TRUE	TRUE	TRUE	TRUE	FALSE
SUGI_0583930	TRUE	TRUE	TRUE	TRUE	FALSE
SUGI_0583940	FALSE	FALSE	TRUE	FALSE	TRUE
SUGI_0583950	FALSE	FALSE	TRUE	FALSE	FALSE
SUGI_0583960	FALSE	FALSE	FALSE	FALSE	FALSE
SUGI_0583970	FALSE	FALSE	FALSE	TRUE	FALSE
SUGI_0583980	TRUE	TRUE	TRUE	TRUE	FALSE
SUGI_0583990	FALSE	FALSE	FALSE	TRUE	FALSE
SUGI_0584000	FALSE	FALSE	FALSE	TRUE	FALSE
SUGI_0584010	TRUE	TRUE	TRUE	TRUE	FALSE
SUGI_0584020	FALSE	FALSE	FALSE	TRUE	FALSE
SUGI_0584030	FALSE	FALSE	FALSE	TRUE	FALSE
SUGI_0584040	TRUE	TRUE	TRUE	TRUE	FALSE
SUGI_0584050	TRUE	TRUE	FALSE	TRUE	FALSE
SUGI_0584060	TRUE	TRUE	FALSE	TRUE	FALSE
SUGI_0584070	FALSE	FALSE	FALSE	TRUE	FALSE
SUGI_0584080	FALSE	FALSE	FALSE	TRUE	FALSE
SUGI_0584090	TRUE	FALSE	TRUE	TRUE	FALSE
SUGI_0584100	FALSE	FALSE	FALSE	TRUE	FALSE
SUGI_0584110	FALSE	FALSE	FALSE	TRUE	FALSE
SUGI_0584120	FALSE	FALSE	FALSE	TRUE	FALSE
SUGI_0584130	FALSE	FALSE	FALSE	TRUE	FALSE
SUGI_0584140	FALSE	FALSE	FALSE	TRUE	FALSE
SUGI_0584150	TRUE	TRUE	TRUE	TRUE	FALSE
SUGI_0584160	FALSE	FALSE	FALSE	TRUE	FALSE
SUGI_0584170	FALSE	FALSE	FALSE	FALSE	FALSE
SUGI_0584180	TRUE	TRUE	TRUE	TRUE	FALSE
SUGI_0584190	FALSE	FALSE	FALSE	TRUE	FALSE
SUGI_0584200	TRUE	TRUE	TRUE	TRUE	FALSE
SUGI_0584210	FALSE	FALSE	FALSE	TRUE	FALSE
SUGI_0584220	FALSE	FALSE	FALSE	TRUE	FALSE
SUGI_0584230	FALSE	FALSE	FALSE	TRUE	FALSE
SUGI_0584240	TRUE	FALSE	TRUE	TRUE	FALSE
SUGI_0584250	TRUE	TRUE	FALSE	TRUE	FALSE
SUGI_0584260	TRUE	FALSE	TRUE	TRUE	FALSE
SUGI_0584270	TRUE	TRUE	TRUE	TRUE	FALSE
SUGI_0584280	FALSE	FALSE	FALSE	FALSE	FALSE
SUGI_0584290	TRUE	TRUE	TRUE	TRUE	FALSE
SUGI_0584300	TRUE	TRUE	TRUE	TRUE	FALSE
SUGI_0584310	FALSE	TRUE	FALSE	FALSE	FALSE
SUGI_0584320	TRUE	TRUE	TRUE	TRUE	FALSE
SUGI_0584330	TRUE	TRUE	TRUE	TRUE	FALSE
SUGI_0584340	TRUE	TRUE	TRUE	TRUE	FALSE
SUGI_0584350	TRUE	TRUE	TRUE	TRUE	FALSE
SUGI_0584360	TRUE	TRUE	TRUE	TRUE	FALSE
SUGI_0584370	FALSE	FALSE	FALSE	TRUE	FALSE
SUGI_0584380	TRUE	TRUE	TRUE	TRUE	FALSE
SUGI_0584390	TRUE	TRUE	TRUE	TRUE	FALSE
SUGI_0584400	TRUE	TRUE	TRUE	TRUE	FALSE
SUGI_0584410	FALSE	FALSE	FALSE	TRUE	FALSE
SUGI_0584420	TRUE	FALSE	TRUE	TRUE	FALSE
SUGI_0584430	FALSE	FALSE	FALSE	TRUE	FALSE
SUGI_0584440	TRUE	TRUE	TRUE	TRUE	FALSE
SUGI_0584450	FALSE	FALSE	FALSE	TRUE	FALSE
SUGI_0584460	TRUE	FALSE	TRUE	TRUE	FALSE
SUGI_0584470	TRUE	TRUE	TRUE	TRUE	FALSE
SUGI_0584480	TRUE	TRUE	TRUE	TRUE	FALSE
SUGI_0584490	TRUE	TRUE	TRUE	TRUE	FALSE
SUGI_0584500	FALSE	FALSE	FALSE	TRUE	FALSE
SUGI_0584510	TRUE	TRUE	TRUE	TRUE	FALSE
SUGI_0584520	TRUE	TRUE	TRUE	TRUE	FALSE
SUGI_0584530	TRUE	TRUE	TRUE	TRUE	FALSE
SUGI_0584540	FALSE	FALSE	FALSE	FALSE	FALSE
SUGI_0584550	FALSE	FALSE	FALSE	FALSE	FALSE
SUGI_0584560	FALSE	FALSE	TRUE	FALSE	FALSE
SUGI_0584570	FALSE	FALSE	FALSE	FALSE	FALSE
SUGI_0584580	FALSE	FALSE	TRUE	FALSE	TRUE
SUGI_0584590	FALSE	FALSE	TRUE	FALSE	TRUE
SUGI_0584600	FALSE	FALSE	FALSE	TRUE	FALSE
SUGI_0584610	TRUE	TRUE	TRUE	TRUE	FALSE
SUGI_0584620	FALSE	FALSE	FALSE	TRUE	FALSE
SUGI_0584630	FALSE	FALSE	FALSE	TRUE	FALSE
SUGI_0584640	FALSE	FALSE	FALSE	TRUE	FALSE
SUGI_0584650	TRUE	TRUE	TRUE	TRUE	FALSE
SUGI_0584660	FALSE	FALSE	FALSE	TRUE	FALSE
SUGI_0584670	FALSE	FALSE	FALSE	TRUE	FALSE
SUGI_0584680	FALSE	FALSE	FALSE	TRUE	FALSE
SUGI_0584690	FALSE	FALSE	FALSE	TRUE	FALSE
SUGI_0584700	TRUE	TRUE	TRUE	TRUE	FALSE
SUGI_0584710	TRUE	TRUE	TRUE	TRUE	FALSE
SUGI_0584720	TRUE	TRUE	TRUE	TRUE	FALSE
SUGI_0584730	TRUE	TRUE	FALSE	TRUE	FALSE
SUGI_0584740	FALSE	FALSE	FALSE	TRUE	FALSE
SUGI_0584750	TRUE	TRUE	TRUE	TRUE	FALSE
SUGI_0584760	FALSE	FALSE	FALSE	FALSE	FALSE
SUGI_0584770	FALSE	FALSE	FALSE	TRUE	FALSE
SUGI_0584780	TRUE	TRUE	TRUE	TRUE	FALSE
SUGI_0584790	FALSE	FALSE	FALSE	TRUE	FALSE
SUGI_0584800	FALSE	FALSE	FALSE	TRUE	FALSE
SUGI_0584810	TRUE	FALSE	TRUE	TRUE	FALSE
SUGI_0584820	TRUE	TRUE	TRUE	TRUE	FALSE
SUGI_0584830	TRUE	TRUE	TRUE	TRUE	FALSE
SUGI_0584840	TRUE	TRUE	TRUE	TRUE	FALSE
SUGI_0584850	FALSE	FALSE	FALSE	TRUE	FALSE
SUGI_0584860	FALSE	FALSE	FALSE	FALSE	FALSE
SUGI_0584870	FALSE	FALSE	FALSE	FALSE	FALSE
SUGI_0584880	TRUE	TRUE	TRUE	TRUE	FALSE
SUGI_0584890	FALSE	FALSE	FALSE	TRUE	FALSE
SUGI_0584900	TRUE	TRUE	FALSE	TRUE	FALSE
SUGI_0584910	TRUE	TRUE	TRUE	TRUE	FALSE
SUGI_0584920	TRUE	TRUE	TRUE	TRUE	FALSE
SUGI_0584930	TRUE	TRUE	FALSE	TRUE	FALSE
SUGI_0584940	FALSE	FALSE	FALSE	TRUE	FALSE
SUGI_0584950	FALSE	FALSE	FALSE	TRUE	FALSE
SUGI_0584960	FALSE	FALSE	FALSE	TRUE	FALSE
SUGI_0584970	TRUE	TRUE	TRUE	TRUE	FALSE
SUGI_0584980	TRUE	TRUE	TRUE	TRUE	FALSE
SUGI_0584990	FALSE	FALSE	FALSE	TRUE	FALSE
SUGI_0585000	TRUE	TRUE	TRUE	TRUE	FALSE
SUGI_0585010	FALSE	FALSE	FALSE	TRUE	FALSE
SUGI_0585020	FALSE	FALSE	FALSE	TRUE	FALSE
SUGI_0585030	FALSE	FALSE	FALSE	TRUE	FALSE
SUGI_0585040	TRUE	TRUE	TRUE	TRUE	FALSE
SUGI_0585050	FALSE	FALSE	FALSE	TRUE	FALSE
SUGI_0585060	FALSE	FALSE	FALSE	TRUE	FALSE
SUGI_0585070	TRUE	FALSE	TRUE	TRUE	TRUE
SUGI_0585080	TRUE	FALSE	TRUE	TRUE	FALSE
SUGI_0585090	FALSE	FALSE	FALSE	TRUE	FALSE
SUGI_0585100	FALSE	FALSE	FALSE	TRUE	FALSE
SUGI_0585110	FALSE	FALSE	FALSE	TRUE	FALSE
SUGI_0585120	TRUE	TRUE	TRUE	TRUE	FALSE
SUGI_0585130	TRUE	TRUE	TRUE	TRUE	FALSE
SUGI_0585140	TRUE	TRUE	TRUE	TRUE	FALSE
SUGI_0585150	FALSE	FALSE	TRUE	FALSE	FALSE
SUGI_0585160	FALSE	FALSE	TRUE	FALSE	FALSE
SUGI_0585170	FALSE	FALSE	TRUE	FALSE	TRUE
SUGI_0585180	FALSE	FALSE	FALSE	FALSE	FALSE
SUGI_0585190	TRUE	TRUE	TRUE	TRUE	FALSE
SUGI_0585200	TRUE	TRUE	TRUE	TRUE	FALSE
SUGI_0585210	FALSE	FALSE	FALSE	TRUE	FALSE
SUGI_0585220	FALSE	FALSE	FALSE	TRUE	FALSE
SUGI_0585230	TRUE	TRUE	FALSE	TRUE	FALSE
SUGI_0585240	FALSE	TRUE	FALSE	FALSE	FALSE
SUGI_0585250	TRUE	TRUE	TRUE	TRUE	FALSE
SUGI_0585260	FALSE	FALSE	TRUE	FALSE	TRUE
SUGI_0585270	FALSE	FALSE	FALSE	TRUE	FALSE
SUGI_0585280	FALSE	FALSE	TRUE	FALSE	TRUE
SUGI_0585290	TRUE	FALSE	TRUE	TRUE	FALSE
SUGI_0585300	FALSE	FALSE	FALSE	TRUE	FALSE
SUGI_0585310	TRUE	FALSE	TRUE	TRUE	FALSE
SUGI_0585320	FALSE	FALSE	FALSE	FALSE	FALSE
SUGI_0585330	FALSE	FALSE	FALSE	TRUE	FALSE
SUGI_0585340	FALSE	FALSE	FALSE	TRUE	FALSE
SUGI_0585350	TRUE	TRUE	TRUE	TRUE	FALSE
SUGI_0585360	TRUE	TRUE	TRUE	TRUE	FALSE
SUGI_0585370	TRUE	TRUE	TRUE	TRUE	FALSE
SUGI_0585380	FALSE	FALSE	FALSE	TRUE	FALSE
SUGI_0585390	FALSE	FALSE	FALSE	TRUE	FALSE
SUGI_0585400	TRUE	TRUE	TRUE	TRUE	FALSE
SUGI_0585410	TRUE	TRUE	TRUE	TRUE	FALSE
SUGI_0585420	FALSE	FALSE	FALSE	TRUE	FALSE
SUGI_0585430	TRUE	TRUE	TRUE	TRUE	FALSE
SUGI_0585440	TRUE	TRUE	TRUE	TRUE	FALSE
SUGI_0585450	TRUE	FALSE	TRUE	TRUE	FALSE
SUGI_0585460	TRUE	TRUE	TRUE	TRUE	FALSE
SUGI_0585470	TRUE	TRUE	TRUE	TRUE	FALSE
SUGI_0585480	TRUE	TRUE	TRUE	TRUE	FALSE
SUGI_0585490	FALSE	FALSE	FALSE	FALSE	FALSE
SUGI_0585500	FALSE	FALSE	TRUE	FALSE	FALSE
SUGI_0585510	FALSE	FALSE	TRUE	FALSE	TRUE
SUGI_0585520	TRUE	TRUE	TRUE	TRUE	FALSE
SUGI_0585530	TRUE	TRUE	TRUE	TRUE	FALSE
SUGI_0585540	TRUE	FALSE	TRUE	TRUE	FALSE
SUGI_0585550	FALSE	FALSE	FALSE	TRUE	FALSE
SUGI_0585560	TRUE	TRUE	TRUE	TRUE	FALSE
SUGI_0585570	FALSE	FALSE	FALSE	FALSE	FALSE
SUGI_0585580	TRUE	TRUE	TRUE	TRUE	FALSE
SUGI_0585590	FALSE	FALSE	FALSE	FALSE	FALSE
SUGI_0585600	FALSE	FALSE	TRUE	FALSE	FALSE
SUGI_0585610	FALSE	FALSE	FALSE	FALSE	FALSE
SUGI_0585620	FALSE	FALSE	FALSE	FALSE	FALSE
SUGI_0585630	FALSE	FALSE	TRUE	FALSE	TRUE
SUGI_0585640	FALSE	FALSE	TRUE	FALSE	FALSE
SUGI_0585650	FALSE	FALSE	TRUE	FALSE	TRUE
SUGI_0585660	FALSE	FALSE	TRUE	FALSE	TRUE
SUGI_0585670	FALSE	FALSE	TRUE	FALSE	FALSE
SUGI_0585680	FALSE	FALSE	FALSE	FALSE	FALSE
SUGI_0585690	FALSE	FALSE	FALSE	FALSE	FALSE
SUGI_0585700	TRUE	TRUE	TRUE	TRUE	FALSE
SUGI_0585710	TRUE	TRUE	TRUE	TRUE	FALSE
SUGI_0585720	TRUE	TRUE	TRUE	TRUE	FALSE
SUGI_0585730	FALSE	FALSE	FALSE	TRUE	FALSE
SUGI_0585740	TRUE	TRUE	TRUE	TRUE	FALSE
SUGI_0585750	FALSE	FALSE	FALSE	TRUE	FALSE
SUGI_0585760	TRUE	FALSE	TRUE	TRUE	FALSE
SUGI_0585770	FALSE	FALSE	FALSE	TRUE	FALSE
SUGI_0585780	FALSE	FALSE	FALSE	TRUE	FALSE
SUGI_0585790	FALSE	FALSE	FALSE	TRUE	FALSE
SUGI_0585800	TRUE	TRUE	TRUE	TRUE	FALSE
SUGI_0585810	TRUE	TRUE	TRUE	TRUE	FALSE
SUGI_0585820	FALSE	FALSE	FALSE	TRUE	FALSE
SUGI_0585830	TRUE	TRUE	TRUE	TRUE	FALSE
SUGI_0585840	FALSE	FALSE	FALSE	TRUE	FALSE
SUGI_0585850	TRUE	TRUE	FALSE	TRUE	FALSE
SUGI_0585860	TRUE	TRUE	TRUE	TRUE	FALSE
SUGI_0585870	FALSE	FALSE	TRUE	FALSE	TRUE
SUGI_0585880	FALSE	FALSE	TRUE	FALSE	TRUE
SUGI_0585890	FALSE	FALSE	TRUE	FALSE	TRUE
SUGI_0585900	FALSE	FALSE	TRUE	FALSE	TRUE
SUGI_0585910	FALSE	FALSE	TRUE	FALSE	TRUE
SUGI_0585920	FALSE	FALSE	TRUE	FALSE	TRUE
SUGI_0585930	FALSE	FALSE	TRUE	FALSE	TRUE
SUGI_0585940	FALSE	FALSE	FALSE	FALSE	FALSE
SUGI_0585950	FALSE	FALSE	TRUE	FALSE	TRUE
SUGI_0585960	FALSE	FALSE	FALSE	TRUE	FALSE
SUGI_0585970	TRUE	TRUE	TRUE	TRUE	FALSE
SUGI_0585980	FALSE	FALSE	FALSE	TRUE	FALSE
SUGI_0585990	TRUE	TRUE	TRUE	TRUE	FALSE
SUGI_0586000	TRUE	TRUE	FALSE	TRUE	FALSE
SUGI_0586010	TRUE	TRUE	TRUE	TRUE	FALSE
SUGI_0586020	FALSE	FALSE	FALSE	TRUE	FALSE
SUGI_0586030	FALSE	FALSE	FALSE	TRUE	FALSE
SUGI_0586040	FALSE	FALSE	FALSE	TRUE	FALSE
SUGI_0586050	TRUE	TRUE	TRUE	TRUE	FALSE
SUGI_0586060	TRUE	TRUE	FALSE	TRUE	FALSE
SUGI_0586070	FALSE	FALSE	FALSE	TRUE	FALSE
SUGI_0586080	TRUE	TRUE	FALSE	TRUE	FALSE
SUGI_0586090	TRUE	TRUE	TRUE	TRUE	FALSE
SUGI_0586100	FALSE	FALSE	FALSE	TRUE	FALSE
SUGI_0586110	TRUE	FALSE	TRUE	TRUE	TRUE
SUGI_0586120	FALSE	FALSE	FALSE	TRUE	FALSE
SUGI_0586130	TRUE	TRUE	TRUE	TRUE	FALSE
SUGI_0586140	FALSE	FALSE	TRUE	FALSE	TRUE
SUGI_0586150	FALSE	FALSE	TRUE	FALSE	FALSE
SUGI_0586160	TRUE	TRUE	TRUE	TRUE	FALSE
SUGI_0586170	FALSE	FALSE	FALSE	TRUE	FALSE
SUGI_0586180	FALSE	FALSE	FALSE	TRUE	FALSE
SUGI_0586190	FALSE	FALSE	FALSE	TRUE	FALSE
SUGI_0586200	FALSE	FALSE	FALSE	TRUE	FALSE
SUGI_0586210	FALSE	TRUE	TRUE	FALSE	FALSE
SUGI_0586220	FALSE	FALSE	TRUE	FALSE	TRUE
SUGI_0586230	FALSE	TRUE	TRUE	FALSE	TRUE
SUGI_0586240	TRUE	TRUE	TRUE	TRUE	TRUE
SUGI_0586250	TRUE	TRUE	TRUE	TRUE	FALSE
SUGI_0586260	FALSE	FALSE	FALSE	FALSE	FALSE
SUGI_0586270	FALSE	FALSE	FALSE	FALSE	FALSE
SUGI_0586280	FALSE	FALSE	FALSE	FALSE	FALSE
SUGI_0586290	TRUE	TRUE	TRUE	TRUE	FALSE
SUGI_0586300	FALSE	FALSE	FALSE	TRUE	FALSE
SUGI_0586310	FALSE	FALSE	FALSE	TRUE	FALSE
SUGI_0586320	FALSE	FALSE	FALSE	FALSE	FALSE
SUGI_0586330	FALSE	FALSE	TRUE	FALSE	FALSE
SUGI_0586340	FALSE	FALSE	TRUE	FALSE	TRUE
SUGI_0586350	FALSE	FALSE	TRUE	FALSE	TRUE
SUGI_0586360	FALSE	FALSE	TRUE	FALSE	TRUE
SUGI_0586370	FALSE	FALSE	TRUE	FALSE	TRUE
SUGI_0586380	FALSE	FALSE	FALSE	FALSE	FALSE
SUGI_0586390	FALSE	FALSE	TRUE	FALSE	FALSE
SUGI_0586400	FALSE	FALSE	FALSE	FALSE	FALSE
SUGI_0586410	FALSE	FALSE	FALSE	FALSE	FALSE
SUGI_0586420	FALSE	FALSE	FALSE	FALSE	FALSE
SUGI_0586430	FALSE	FALSE	TRUE	FALSE	TRUE
SUGI_0586440	FALSE	FALSE	FALSE	FALSE	FALSE
SUGI_0586450	FALSE	FALSE	FALSE	FALSE	FALSE
SUGI_0586460	FALSE	FALSE	FALSE	FALSE	FALSE
SUGI_0586470	TRUE	TRUE	TRUE	TRUE	FALSE
SUGI_0586480	TRUE	TRUE	TRUE	TRUE	FALSE
SUGI_0586490	FALSE	FALSE	FALSE	TRUE	TRUE
SUGI_0586500	TRUE	TRUE	TRUE	TRUE	FALSE
SUGI_0586510	TRUE	TRUE	TRUE	TRUE	FALSE
SUGI_0586520	TRUE	TRUE	TRUE	TRUE	FALSE
SUGI_0586530	TRUE	TRUE	TRUE	TRUE	FALSE
SUGI_0586540	TRUE	FALSE	TRUE	TRUE	FALSE
SUGI_0586550	FALSE	FALSE	FALSE	TRUE	FALSE
SUGI_0586560	FALSE	FALSE	FALSE	FALSE	FALSE
SUGI_0586570	TRUE	TRUE	TRUE	TRUE	FALSE
SUGI_0586580	FALSE	FALSE	FALSE	TRUE	FALSE
SUGI_0586590	TRUE	TRUE	TRUE	TRUE	FALSE
SUGI_0586600	FALSE	FALSE	FALSE	TRUE	FALSE
SUGI_0586610	TRUE	TRUE	FALSE	TRUE	FALSE
SUGI_0586620	TRUE	TRUE	TRUE	TRUE	FALSE
SUGI_0586630	FALSE	FALSE	FALSE	TRUE	FALSE
SUGI_0586640	FALSE	FALSE	FALSE	TRUE	FALSE
SUGI_0586650	FALSE	FALSE	FALSE	TRUE	FALSE
SUGI_0586660	FALSE	FALSE	TRUE	FALSE	TRUE
SUGI_0586670	FALSE	FALSE	TRUE	FALSE	TRUE
SUGI_0586680	FALSE	FALSE	TRUE	FALSE	FALSE
SUGI_0586690	FALSE	FALSE	FALSE	FALSE	FALSE
SUGI_0586700	FALSE	FALSE	TRUE	FALSE	TRUE
SUGI_0586710	TRUE	FALSE	TRUE	TRUE	FALSE
SUGI_0586720	TRUE	TRUE	TRUE	TRUE	FALSE
SUGI_0586730	FALSE	FALSE	FALSE	TRUE	FALSE
SUGI_0586740	FALSE	FALSE	FALSE	TRUE	FALSE
SUGI_0586750	FALSE	FALSE	FALSE	TRUE	FALSE
SUGI_0586760	FALSE	FALSE	FALSE	TRUE	FALSE
SUGI_0586770	TRUE	TRUE	TRUE	TRUE	FALSE
SUGI_0586780	TRUE	TRUE	TRUE	TRUE	FALSE
SUGI_0586790	TRUE	TRUE	TRUE	TRUE	FALSE
SUGI_0586800	FALSE	FALSE	FALSE	FALSE	FALSE
SUGI_0586810	TRUE	TRUE	TRUE	TRUE	FALSE
SUGI_0586820	FALSE	FALSE	FALSE	FALSE	FALSE
SUGI_0586830	TRUE	FALSE	TRUE	TRUE	FALSE
SUGI_0586840	TRUE	TRUE	TRUE	TRUE	FALSE
SUGI_0586850	TRUE	TRUE	TRUE	TRUE	FALSE
SUGI_0586860	TRUE	TRUE	TRUE	TRUE	FALSE
SUGI_0586870	FALSE	FALSE	FALSE	TRUE	FALSE
SUGI_0586880	TRUE	TRUE	TRUE	TRUE	FALSE
SUGI_0586890	FALSE	FALSE	FALSE	TRUE	FALSE
SUGI_0586900	FALSE	FALSE	FALSE	TRUE	FALSE
SUGI_0586910	FALSE	FALSE	FALSE	FALSE	FALSE
SUGI_0586920	FALSE	FALSE	FALSE	FALSE	FALSE
SUGI_0586930	TRUE	TRUE	TRUE	TRUE	FALSE
SUGI_0586940	TRUE	TRUE	TRUE	TRUE	FALSE
SUGI_0586950	FALSE	FALSE	FALSE	TRUE	FALSE
SUGI_0586960	FALSE	FALSE	FALSE	TRUE	FALSE
SUGI_0586970	TRUE	FALSE	TRUE	TRUE	FALSE
SUGI_0586980	FALSE	FALSE	FALSE	TRUE	FALSE
SUGI_0586990	TRUE	FALSE	TRUE	TRUE	FALSE
SUGI_0587000	FALSE	FALSE	FALSE	TRUE	FALSE
SUGI_0587010	FALSE	FALSE	TRUE	FALSE	TRUE
SUGI_0587020	FALSE	FALSE	FALSE	FALSE	FALSE
SUGI_0587030	FALSE	FALSE	TRUE	FALSE	TRUE
SUGI_0587040	FALSE	FALSE	TRUE	FALSE	TRUE
SUGI_0587050	FALSE	FALSE	TRUE	FALSE	TRUE
SUGI_0587060	FALSE	FALSE	TRUE	FALSE	FALSE
SUGI_0587070	FALSE	FALSE	FALSE	FALSE	FALSE
SUGI_0587080	FALSE	FALSE	FALSE	TRUE	FALSE
SUGI_0587090	FALSE	FALSE	FALSE	TRUE	FALSE
SUGI_0587100	TRUE	TRUE	TRUE	TRUE	FALSE
SUGI_0587110	TRUE	TRUE	TRUE	TRUE	FALSE
SUGI_0587120	TRUE	TRUE	TRUE	TRUE	FALSE
SUGI_0587130	TRUE	FALSE	TRUE	TRUE	FALSE
SUGI_0587140	TRUE	FALSE	TRUE	TRUE	FALSE
SUGI_0587150	FALSE	FALSE	FALSE	TRUE	FALSE
SUGI_0587160	FALSE	FALSE	FALSE	TRUE	FALSE
SUGI_0587170	FALSE	FALSE	FALSE	TRUE	FALSE
SUGI_0587180	FALSE	FALSE	TRUE	FALSE	TRUE
SUGI_0587190	FALSE	FALSE	FALSE	FALSE	FALSE
SUGI_0587200	FALSE	FALSE	FALSE	TRUE	FALSE
SUGI_0587210	FALSE	FALSE	FALSE	TRUE	FALSE
SUGI_0587220	FALSE	FALSE	FALSE	TRUE	FALSE
SUGI_0587230	TRUE	FALSE	TRUE	TRUE	FALSE
SUGI_0587240	FALSE	FALSE	FALSE	TRUE	FALSE
SUGI_0587250	FALSE	FALSE	FALSE	TRUE	FALSE
SUGI_0587260	FALSE	FALSE	FALSE	TRUE	FALSE
SUGI_0587270	FALSE	FALSE	FALSE	TRUE	FALSE
SUGI_0587280	FALSE	FALSE	FALSE	TRUE	FALSE
SUGI_0587290	FALSE	FALSE	FALSE	FALSE	FALSE
SUGI_0587300	FALSE	FALSE	FALSE	TRUE	FALSE
SUGI_0587310	FALSE	FALSE	FALSE	TRUE	FALSE
SUGI_0587320	FALSE	FALSE	FALSE	TRUE	FALSE
SUGI_0587330	TRUE	TRUE	TRUE	TRUE	FALSE
SUGI_0587340	TRUE	FALSE	TRUE	TRUE	TRUE
SUGI_0587350	FALSE	FALSE	FALSE	TRUE	FALSE
SUGI_0587360	TRUE	FALSE	TRUE	TRUE	FALSE
SUGI_0587370	FALSE	FALSE	FALSE	FALSE	FALSE
SUGI_0587380	FALSE	FALSE	FALSE	FALSE	FALSE
SUGI_0587390	FALSE	FALSE	FALSE	FALSE	FALSE
SUGI_0587400	TRUE	TRUE	TRUE	TRUE	FALSE
SUGI_0587410	FALSE	FALSE	FALSE	TRUE	FALSE
SUGI_0587420	TRUE	TRUE	TRUE	TRUE	FALSE
SUGI_0587430	FALSE	FALSE	TRUE	FALSE	TRUE
SUGI_0587440	FALSE	FALSE	TRUE	FALSE	FALSE
SUGI_0587450	FALSE	FALSE	TRUE	FALSE	TRUE
SUGI_0587460	FALSE	FALSE	TRUE	FALSE	TRUE
SUGI_0587470	FALSE	FALSE	TRUE	FALSE	TRUE
SUGI_0587480	FALSE	FALSE	TRUE	FALSE	TRUE
SUGI_0587490	FALSE	FALSE	TRUE	FALSE	TRUE
SUGI_0587500	FALSE	FALSE	TRUE	FALSE	FALSE
SUGI_0587510	FALSE	FALSE	TRUE	FALSE	TRUE
SUGI_0587520	FALSE	FALSE	TRUE	FALSE	TRUE
SUGI_0587530	FALSE	FALSE	FALSE	FALSE	FALSE
SUGI_0587540	TRUE	TRUE	TRUE	TRUE	FALSE
SUGI_0587550	FALSE	FALSE	TRUE	FALSE	TRUE
SUGI_0587560	FALSE	FALSE	TRUE	FALSE	TRUE
SUGI_0587570	FALSE	FALSE	TRUE	FALSE	TRUE
SUGI_0587580	FALSE	FALSE	TRUE	FALSE	TRUE
SUGI_0587590	FALSE	FALSE	TRUE	FALSE	TRUE
SUGI_0587600	FALSE	FALSE	FALSE	TRUE	FALSE
SUGI_0587610	TRUE	TRUE	TRUE	TRUE	FALSE
SUGI_0587620	FALSE	FALSE	TRUE	FALSE	TRUE
SUGI_0587630	FALSE	FALSE	TRUE	FALSE	TRUE
SUGI_0587640	FALSE	FALSE	FALSE	TRUE	FALSE
SUGI_0587650	TRUE	FALSE	TRUE	TRUE	FALSE
SUGI_0587660	FALSE	FALSE	FALSE	TRUE	FALSE
SUGI_0587670	FALSE	FALSE	FALSE	TRUE	FALSE
SUGI_0587680	FALSE	FALSE	FALSE	FALSE	FALSE
SUGI_0587690	FALSE	FALSE	FALSE	FALSE	FALSE
SUGI_0587700	TRUE	FALSE	TRUE	TRUE	FALSE
SUGI_0587710	TRUE	TRUE	FALSE	TRUE	FALSE
SUGI_0587720	TRUE	TRUE	TRUE	TRUE	FALSE
SUGI_0587730	FALSE	FALSE	FALSE	TRUE	FALSE
SUGI_0587740	FALSE	FALSE	FALSE	TRUE	FALSE
SUGI_0587750	FALSE	FALSE	FALSE	TRUE	FALSE
SUGI_0587760	TRUE	TRUE	TRUE	TRUE	FALSE
SUGI_0587770	FALSE	FALSE	FALSE	TRUE	FALSE
SUGI_0587780	FALSE	FALSE	FALSE	TRUE	FALSE
SUGI_0587790	FALSE	FALSE	FALSE	TRUE	FALSE
SUGI_0587800	FALSE	FALSE	FALSE	TRUE	FALSE
SUGI_0587810	TRUE	TRUE	TRUE	TRUE	FALSE
SUGI_0587820	TRUE	TRUE	TRUE	TRUE	FALSE
SUGI_0587830	TRUE	TRUE	TRUE	TRUE	FALSE
SUGI_0587840	FALSE	FALSE	FALSE	TRUE	FALSE
SUGI_0587850	TRUE	TRUE	TRUE	TRUE	FALSE
SUGI_0587860	FALSE	FALSE	FALSE	TRUE	FALSE
SUGI_0587870	TRUE	TRUE	TRUE	TRUE	FALSE
SUGI_0587880	TRUE	TRUE	TRUE	TRUE	TRUE
SUGI_0587890	FALSE	FALSE	FALSE	TRUE	FALSE
SUGI_0587900	TRUE	TRUE	TRUE	TRUE	FALSE
SUGI_0587910	FALSE	FALSE	FALSE	TRUE	FALSE
SUGI_0587920	FALSE	FALSE	FALSE	TRUE	FALSE
SUGI_0587930	FALSE	FALSE	FALSE	TRUE	FALSE
SUGI_0587940	TRUE	TRUE	TRUE	TRUE	FALSE
SUGI_0587950	FALSE	FALSE	FALSE	TRUE	FALSE
SUGI_0587960	TRUE	TRUE	FALSE	TRUE	FALSE
SUGI_0587970	TRUE	TRUE	TRUE	TRUE	FALSE
SUGI_0587980	TRUE	TRUE	TRUE	TRUE	FALSE
SUGI_0587990	TRUE	TRUE	TRUE	TRUE	FALSE
SUGI_0588000	FALSE	FALSE	FALSE	TRUE	FALSE
SUGI_0588010	TRUE	TRUE	TRUE	TRUE	FALSE
SUGI_0588020	TRUE	TRUE	TRUE	TRUE	FALSE
SUGI_0588030	TRUE	TRUE	TRUE	TRUE	FALSE
SUGI_0588040	FALSE	FALSE	FALSE	TRUE	FALSE
SUGI_0588050	FALSE	FALSE	FALSE	TRUE	FALSE
SUGI_0588060	TRUE	TRUE	TRUE	TRUE	FALSE
SUGI_0588070	TRUE	TRUE	TRUE	TRUE	FALSE
SUGI_0588080	TRUE	TRUE	TRUE	TRUE	FALSE
SUGI_0588090	FALSE	FALSE	FALSE	TRUE	FALSE
SUGI_0588100	FALSE	FALSE	FALSE	TRUE	FALSE
SUGI_0588110	FALSE	FALSE	FALSE	FALSE	FALSE
SUGI_0588120	TRUE	TRUE	TRUE	TRUE	FALSE
SUGI_0588130	FALSE	FALSE	FALSE	FALSE	FALSE
SUGI_0588140	FALSE	FALSE	FALSE	TRUE	FALSE
SUGI_0588150	TRUE	FALSE	TRUE	TRUE	TRUE
SUGI_0588160	FALSE	FALSE	TRUE	FALSE	TRUE
SUGI_0588170	FALSE	FALSE	FALSE	TRUE	FALSE
SUGI_0588180	TRUE	FALSE	TRUE	TRUE	FALSE
SUGI_0588190	TRUE	TRUE	TRUE	TRUE	FALSE
SUGI_0588200	FALSE	FALSE	FALSE	TRUE	FALSE
SUGI_0588210	FALSE	FALSE	FALSE	TRUE	FALSE
SUGI_0588220	FALSE	FALSE	FALSE	FALSE	FALSE
SUGI_0588230	FALSE	FALSE	TRUE	FALSE	TRUE
SUGI_0588240	FALSE	FALSE	FALSE	FALSE	FALSE
SUGI_0588250	FALSE	FALSE	TRUE	FALSE	TRUE
SUGI_0588260	FALSE	FALSE	FALSE	FALSE	TRUE
SUGI_0588270	FALSE	FALSE	TRUE	FALSE	FALSE
SUGI_0588280	FALSE	FALSE	TRUE	FALSE	TRUE
SUGI_0588290	FALSE	FALSE	TRUE	FALSE	TRUE
SUGI_0588300	TRUE	TRUE	TRUE	TRUE	FALSE
SUGI_0588310	TRUE	TRUE	TRUE	TRUE	FALSE
SUGI_0588320	FALSE	FALSE	FALSE	TRUE	FALSE
SUGI_0588330	FALSE	FALSE	FALSE	TRUE	FALSE
SUGI_0588340	TRUE	TRUE	TRUE	TRUE	FALSE
SUGI_0588350	TRUE	FALSE	TRUE	TRUE	FALSE
SUGI_0588360	FALSE	FALSE	FALSE	TRUE	FALSE
SUGI_0588370	FALSE	FALSE	FALSE	FALSE	FALSE
SUGI_0588380	FALSE	FALSE	TRUE	FALSE	TRUE
SUGI_0588390	FALSE	FALSE	TRUE	FALSE	TRUE
SUGI_0588400	FALSE	FALSE	TRUE	FALSE	TRUE
SUGI_0588410	TRUE	TRUE	TRUE	TRUE	FALSE
SUGI_0588420	TRUE	TRUE	TRUE	TRUE	FALSE
SUGI_0588430	TRUE	TRUE	FALSE	TRUE	FALSE
SUGI_0588440	TRUE	TRUE	TRUE	TRUE	FALSE
SUGI_0588450	FALSE	FALSE	FALSE	TRUE	FALSE
SUGI_0588460	TRUE	TRUE	TRUE	TRUE	FALSE
SUGI_0588470	TRUE	TRUE	TRUE	TRUE	FALSE
SUGI_0588480	TRUE	TRUE	FALSE	TRUE	FALSE
SUGI_0588490	TRUE	TRUE	TRUE	TRUE	FALSE
SUGI_0588500	TRUE	TRUE	TRUE	TRUE	FALSE
SUGI_0588510	TRUE	TRUE	TRUE	TRUE	FALSE
SUGI_0588520	TRUE	TRUE	TRUE	TRUE	FALSE
SUGI_0588530	TRUE	TRUE	TRUE	TRUE	FALSE
SUGI_0588540	TRUE	TRUE	TRUE	TRUE	FALSE
SUGI_0588550	TRUE	TRUE	TRUE	TRUE	FALSE
SUGI_0588560	FALSE	FALSE	FALSE	TRUE	FALSE
SUGI_0588570	FALSE	FALSE	FALSE	FALSE	FALSE
SUGI_0588580	TRUE	TRUE	TRUE	TRUE	FALSE
SUGI_0588590	TRUE	TRUE	TRUE	TRUE	FALSE
SUGI_0588600	TRUE	TRUE	TRUE	TRUE	FALSE
SUGI_0588610	TRUE	TRUE	TRUE	TRUE	FALSE
SUGI_0588620	FALSE	FALSE	FALSE	TRUE	FALSE
SUGI_0588630	TRUE	FALSE	TRUE	TRUE	FALSE
SUGI_0588640	TRUE	TRUE	TRUE	TRUE	FALSE
SUGI_0588650	TRUE	TRUE	TRUE	TRUE	FALSE
SUGI_0588660	FALSE	FALSE	FALSE	TRUE	FALSE
SUGI_0588670	TRUE	TRUE	TRUE	TRUE	FALSE
SUGI_0588680	FALSE	FALSE	FALSE	TRUE	FALSE
SUGI_0588690	TRUE	TRUE	TRUE	TRUE	FALSE
SUGI_0588700	FALSE	FALSE	FALSE	TRUE	FALSE
SUGI_0588710	FALSE	FALSE	FALSE	TRUE	FALSE
SUGI_0588720	TRUE	TRUE	TRUE	TRUE	FALSE
SUGI_0588730	FALSE	FALSE	TRUE	FALSE	TRUE
SUGI_0588740	FALSE	FALSE	TRUE	FALSE	FALSE
SUGI_0588750	FALSE	FALSE	TRUE	FALSE	TRUE
SUGI_0588760	FALSE	FALSE	FALSE	TRUE	FALSE
SUGI_0588770	FALSE	FALSE	FALSE	TRUE	FALSE
SUGI_0588780	FALSE	FALSE	FALSE	TRUE	FALSE
SUGI_0588790	TRUE	FALSE	TRUE	TRUE	FALSE
SUGI_0588800	TRUE	FALSE	TRUE	TRUE	FALSE
SUGI_0588810	FALSE	FALSE	FALSE	TRUE	FALSE
SUGI_0588820	TRUE	FALSE	TRUE	TRUE	FALSE
SUGI_0588830	TRUE	TRUE	TRUE	TRUE	FALSE
SUGI_0588840	TRUE	TRUE	TRUE	TRUE	FALSE
SUGI_0588850	TRUE	TRUE	TRUE	TRUE	FALSE
SUGI_0588860	TRUE	TRUE	TRUE	TRUE	FALSE
SUGI_0588870	FALSE	FALSE	FALSE	TRUE	FALSE
SUGI_0588880	FALSE	FALSE	FALSE	TRUE	FALSE
SUGI_0588890	TRUE	TRUE	FALSE	TRUE	FALSE
SUGI_0588900	TRUE	TRUE	FALSE	TRUE	FALSE
SUGI_0588910	TRUE	TRUE	FALSE	TRUE	FALSE
SUGI_0588920	TRUE	TRUE	FALSE	TRUE	FALSE
SUGI_0588930	TRUE	TRUE	TRUE	TRUE	FALSE
SUGI_0588940	TRUE	TRUE	TRUE	TRUE	FALSE
SUGI_0588950	FALSE	FALSE	FALSE	TRUE	FALSE
SUGI_0588960	FALSE	FALSE	FALSE	FALSE	FALSE
SUGI_0588970	FALSE	FALSE	FALSE	FALSE	FALSE
SUGI_0588980	FALSE	FALSE	TRUE	FALSE	TRUE
SUGI_0588990	TRUE	TRUE	TRUE	TRUE	FALSE
SUGI_0589000	FALSE	FALSE	FALSE	TRUE	FALSE
SUGI_0589010	TRUE	TRUE	TRUE	TRUE	FALSE
SUGI_0589020	TRUE	FALSE	TRUE	TRUE	FALSE
SUGI_0589030	FALSE	FALSE	FALSE	TRUE	FALSE
SUGI_0589040	FALSE	FALSE	FALSE	TRUE	FALSE
SUGI_0589050	TRUE	TRUE	TRUE	TRUE	FALSE
SUGI_0589060	FALSE	FALSE	FALSE	TRUE	FALSE
SUGI_0589070	TRUE	TRUE	FALSE	TRUE	FALSE
SUGI_0589080	FALSE	FALSE	FALSE	TRUE	FALSE
SUGI_0589090	FALSE	FALSE	FALSE	TRUE	FALSE
SUGI_0589100	FALSE	FALSE	FALSE	TRUE	FALSE
SUGI_0589110	TRUE	TRUE	TRUE	TRUE	FALSE
SUGI_0589120	FALSE	FALSE	FALSE	TRUE	FALSE
SUGI_0589130	TRUE	TRUE	TRUE	TRUE	FALSE
SUGI_0589140	TRUE	TRUE	TRUE	TRUE	FALSE
SUGI_0589150	FALSE	FALSE	TRUE	FALSE	TRUE
SUGI_0589160	FALSE	FALSE	FALSE	FALSE	FALSE
SUGI_0589170	FALSE	FALSE	TRUE	FALSE	FALSE
SUGI_0589180	FALSE	FALSE	TRUE	FALSE	TRUE
SUGI_0589190	FALSE	FALSE	TRUE	FALSE	FALSE
SUGI_0589200	FALSE	FALSE	TRUE	FALSE	FALSE
SUGI_0589210	FALSE	FALSE	TRUE	FALSE	TRUE
SUGI_0589220	FALSE	FALSE	FALSE	TRUE	FALSE
SUGI_0589230	FALSE	FALSE	FALSE	FALSE	FALSE
SUGI_0589240	TRUE	FALSE	TRUE	TRUE	FALSE
SUGI_0589250	FALSE	FALSE	FALSE	TRUE	FALSE
SUGI_0589260	FALSE	FALSE	FALSE	TRUE	FALSE
SUGI_0589270	FALSE	FALSE	FALSE	TRUE	FALSE
SUGI_0589280	TRUE	TRUE	TRUE	TRUE	FALSE
SUGI_0589290	FALSE	FALSE	FALSE	TRUE	FALSE
SUGI_0589300	TRUE	TRUE	TRUE	TRUE	FALSE
SUGI_0589310	FALSE	FALSE	TRUE	FALSE	FALSE
SUGI_0589320	FALSE	FALSE	FALSE	FALSE	FALSE
SUGI_0589330	FALSE	FALSE	TRUE	FALSE	FALSE
SUGI_0589340	FALSE	FALSE	TRUE	FALSE	TRUE
SUGI_0589350	FALSE	FALSE	TRUE	FALSE	TRUE
SUGI_0589360	FALSE	FALSE	TRUE	FALSE	FALSE
SUGI_0589370	FALSE	FALSE	TRUE	FALSE	TRUE
SUGI_0589380	FALSE	FALSE	FALSE	FALSE	FALSE
SUGI_0589390	FALSE	FALSE	TRUE	FALSE	TRUE
SUGI_0589400	FALSE	FALSE	TRUE	FALSE	TRUE
SUGI_0589410	FALSE	FALSE	TRUE	FALSE	TRUE
SUGI_0589420	FALSE	FALSE	TRUE	FALSE	TRUE
SUGI_0589430	FALSE	FALSE	TRUE	FALSE	TRUE
SUGI_0589440	TRUE	TRUE	TRUE	TRUE	FALSE
SUGI_0589450	TRUE	TRUE	TRUE	TRUE	FALSE
SUGI_0589460	FALSE	FALSE	FALSE	TRUE	FALSE
SUGI_0589470	FALSE	FALSE	FALSE	FALSE	TRUE
SUGI_0589480	FALSE	FALSE	TRUE	FALSE	FALSE
SUGI_0589490	TRUE	TRUE	TRUE	TRUE	FALSE
SUGI_0589500	FALSE	FALSE	FALSE	FALSE	FALSE
SUGI_0589510	FALSE	FALSE	FALSE	FALSE	FALSE
SUGI_0589520	FALSE	FALSE	FALSE	FALSE	FALSE
SUGI_0589530	FALSE	FALSE	FALSE	FALSE	FALSE
SUGI_0589540	FALSE	FALSE	TRUE	FALSE	FALSE
SUGI_0589550	FALSE	TRUE	FALSE	FALSE	FALSE
SUGI_0589560	FALSE	FALSE	FALSE	TRUE	FALSE
SUGI_0589570	FALSE	FALSE	FALSE	FALSE	FALSE
SUGI_0589580	TRUE	TRUE	TRUE	TRUE	FALSE
SUGI_0589590	FALSE	FALSE	FALSE	TRUE	FALSE
SUGI_0589600	FALSE	FALSE	FALSE	FALSE	FALSE
SUGI_0589610	FALSE	FALSE	FALSE	TRUE	FALSE
SUGI_0589620	FALSE	FALSE	FALSE	TRUE	FALSE
SUGI_0589630	FALSE	FALSE	FALSE	TRUE	FALSE
SUGI_0589640	FALSE	FALSE	FALSE	FALSE	FALSE
SUGI_0589650	FALSE	FALSE	FALSE	FALSE	FALSE
SUGI_0589660	FALSE	FALSE	TRUE	FALSE	TRUE
SUGI_0589670	FALSE	FALSE	TRUE	FALSE	TRUE
SUGI_0589680	FALSE	FALSE	TRUE	FALSE	TRUE
SUGI_0589690	FALSE	FALSE	TRUE	FALSE	TRUE
SUGI_0589700	FALSE	FALSE	TRUE	FALSE	TRUE
SUGI_0589710	FALSE	FALSE	FALSE	TRUE	FALSE
SUGI_0589720	TRUE	TRUE	TRUE	TRUE	FALSE
SUGI_0589730	FALSE	FALSE	FALSE	TRUE	FALSE
SUGI_0589740	FALSE	FALSE	FALSE	TRUE	FALSE
SUGI_0589750	TRUE	FALSE	TRUE	TRUE	FALSE
SUGI_0589760	FALSE	FALSE	FALSE	TRUE	FALSE
SUGI_0589770	TRUE	TRUE	TRUE	TRUE	FALSE
SUGI_0589780	FALSE	FALSE	FALSE	FALSE	FALSE
SUGI_0589790	TRUE	TRUE	TRUE	TRUE	FALSE
SUGI_0589800	FALSE	FALSE	FALSE	TRUE	FALSE
SUGI_0589810	TRUE	FALSE	TRUE	TRUE	FALSE
SUGI_0589820	TRUE	FALSE	TRUE	TRUE	FALSE
SUGI_0589830	TRUE	FALSE	TRUE	TRUE	FALSE
SUGI_0589840	TRUE	FALSE	TRUE	TRUE	FALSE
SUGI_0589850	TRUE	TRUE	TRUE	TRUE	FALSE
SUGI_0589860	FALSE	FALSE	FALSE	TRUE	FALSE
SUGI_0589870	FALSE	FALSE	TRUE	FALSE	TRUE
SUGI_0589880	FALSE	FALSE	TRUE	FALSE	TRUE
SUGI_0589890	FALSE	FALSE	TRUE	FALSE	TRUE
SUGI_0589900	FALSE	FALSE	FALSE	TRUE	FALSE
SUGI_0589910	TRUE	FALSE	TRUE	TRUE	FALSE
SUGI_0589920	TRUE	TRUE	TRUE	TRUE	FALSE
SUGI_0589930	FALSE	FALSE	FALSE	FALSE	FALSE
SUGI_0589940	FALSE	FALSE	TRUE	FALSE	TRUE
SUGI_0589950	FALSE	FALSE	TRUE	FALSE	FALSE
SUGI_0589960	FALSE	FALSE	FALSE	FALSE	FALSE
SUGI_0589970	FALSE	FALSE	TRUE	FALSE	TRUE
SUGI_0589980	FALSE	FALSE	FALSE	FALSE	FALSE
SUGI_0589990	FALSE	FALSE	TRUE	FALSE	TRUE
SUGI_0590000	FALSE	FALSE	TRUE	FALSE	FALSE
SUGI_0590010	FALSE	FALSE	FALSE	TRUE	FALSE
SUGI_0590020	TRUE	FALSE	TRUE	TRUE	FALSE
SUGI_0590030	FALSE	FALSE	FALSE	TRUE	FALSE
SUGI_0590040	FALSE	FALSE	FALSE	TRUE	FALSE
SUGI_0590050	TRUE	TRUE	TRUE	TRUE	FALSE
SUGI_0590060	FALSE	FALSE	FALSE	TRUE	FALSE
SUGI_0590070	FALSE	FALSE	FALSE	TRUE	FALSE
SUGI_0590080	FALSE	FALSE	FALSE	TRUE	FALSE
SUGI_0590090	TRUE	TRUE	TRUE	TRUE	FALSE
SUGI_0590100	TRUE	TRUE	TRUE	TRUE	FALSE
SUGI_0590110	FALSE	FALSE	FALSE	FALSE	FALSE
SUGI_0590120	FALSE	FALSE	FALSE	FALSE	FALSE
SUGI_0590130	TRUE	TRUE	TRUE	TRUE	FALSE
SUGI_0590140	TRUE	TRUE	TRUE	TRUE	FALSE
SUGI_0590150	TRUE	TRUE	TRUE	TRUE	FALSE
SUGI_0590160	FALSE	FALSE	FALSE	TRUE	FALSE
SUGI_0590170	FALSE	FALSE	FALSE	TRUE	FALSE
SUGI_0590180	TRUE	TRUE	TRUE	TRUE	FALSE
SUGI_0590190	TRUE	TRUE	TRUE	TRUE	FALSE
SUGI_0590200	TRUE	TRUE	TRUE	TRUE	FALSE
SUGI_0590210	TRUE	TRUE	TRUE	TRUE	FALSE
SUGI_0590220	FALSE	FALSE	FALSE	FALSE	FALSE
SUGI_0590230	FALSE	FALSE	FALSE	FALSE	FALSE
SUGI_0590240	TRUE	TRUE	TRUE	TRUE	FALSE
SUGI_0590250	TRUE	TRUE	TRUE	TRUE	FALSE
SUGI_0590260	FALSE	FALSE	FALSE	TRUE	FALSE
SUGI_0590270	FALSE	FALSE	FALSE	FALSE	FALSE
SUGI_0590280	FALSE	FALSE	FALSE	FALSE	FALSE
SUGI_0590290	FALSE	FALSE	FALSE	FALSE	FALSE
SUGI_0590300	FALSE	FALSE	FALSE	FALSE	FALSE
SUGI_0590310	FALSE	FALSE	TRUE	FALSE	TRUE
SUGI_0590320	FALSE	FALSE	TRUE	FALSE	FALSE
SUGI_0590330	FALSE	FALSE	FALSE	FALSE	FALSE
SUGI_0590340	TRUE	TRUE	TRUE	TRUE	FALSE
SUGI_0590350	FALSE	FALSE	FALSE	TRUE	FALSE
SUGI_0590360	TRUE	FALSE	TRUE	TRUE	TRUE
SUGI_0590370	FALSE	FALSE	TRUE	FALSE	TRUE
SUGI_0590380	FALSE	FALSE	FALSE	FALSE	FALSE
SUGI_0590390	FALSE	FALSE	FALSE	FALSE	FALSE
SUGI_0590400	FALSE	FALSE	TRUE	FALSE	TRUE
SUGI_0590410	TRUE	TRUE	TRUE	TRUE	FALSE
SUGI_0590420	FALSE	FALSE	FALSE	TRUE	FALSE
SUGI_0590430	TRUE	TRUE	TRUE	TRUE	FALSE
SUGI_0590440	TRUE	FALSE	TRUE	TRUE	FALSE
SUGI_0590450	TRUE	TRUE	TRUE	TRUE	FALSE
SUGI_0590460	FALSE	FALSE	FALSE	TRUE	FALSE
SUGI_0590470	FALSE	FALSE	FALSE	TRUE	FALSE
SUGI_0590480	TRUE	FALSE	TRUE	TRUE	FALSE
SUGI_0590490	TRUE	FALSE	TRUE	TRUE	FALSE
SUGI_0590500	TRUE	FALSE	TRUE	TRUE	FALSE
SUGI_0590510	FALSE	FALSE	FALSE	FALSE	FALSE
SUGI_0590520	FALSE	FALSE	FALSE	FALSE	FALSE
SUGI_0590530	FALSE	FALSE	FALSE	FALSE	FALSE
SUGI_0590540	FALSE	FALSE	FALSE	FALSE	FALSE
SUGI_0590550	FALSE	FALSE	FALSE	TRUE	FALSE
SUGI_0590560	TRUE	FALSE	TRUE	TRUE	FALSE
SUGI_0590570	TRUE	FALSE	TRUE	TRUE	FALSE
SUGI_0590580	TRUE	TRUE	TRUE	TRUE	FALSE
SUGI_0590590	TRUE	TRUE	TRUE	TRUE	FALSE
SUGI_0590600	FALSE	FALSE	FALSE	TRUE	FALSE
SUGI_0590610	TRUE	TRUE	TRUE	TRUE	FALSE
SUGI_0590620	FALSE	FALSE	FALSE	TRUE	FALSE
SUGI_0590630	TRUE	TRUE	TRUE	TRUE	FALSE
SUGI_0590640	TRUE	TRUE	FALSE	TRUE	FALSE
SUGI_0590650	FALSE	FALSE	FALSE	TRUE	FALSE
SUGI_0590660	FALSE	FALSE	FALSE	TRUE	FALSE
SUGI_0590670	TRUE	TRUE	FALSE	TRUE	FALSE
SUGI_0590680	FALSE	FALSE	FALSE	TRUE	FALSE
SUGI_0590690	FALSE	FALSE	FALSE	TRUE	FALSE
SUGI_0590700	FALSE	FALSE	FALSE	TRUE	FALSE
SUGI_0590710	FALSE	FALSE	TRUE	FALSE	FALSE
SUGI_0590720	FALSE	FALSE	TRUE	FALSE	TRUE
SUGI_0590730	FALSE	FALSE	TRUE	FALSE	TRUE
SUGI_0590740	FALSE	FALSE	TRUE	FALSE	FALSE
SUGI_0590750	FALSE	FALSE	TRUE	FALSE	TRUE
SUGI_0590760	TRUE	TRUE	TRUE	TRUE	FALSE
SUGI_0590770	FALSE	FALSE	FALSE	TRUE	FALSE
SUGI_0590780	TRUE	TRUE	TRUE	TRUE	FALSE
SUGI_0590790	TRUE	TRUE	TRUE	TRUE	FALSE
SUGI_0590800	FALSE	FALSE	FALSE	TRUE	FALSE
SUGI_0590810	FALSE	FALSE	FALSE	FALSE	FALSE
SUGI_0590820	TRUE	TRUE	FALSE	TRUE	FALSE
SUGI_0590830	TRUE	TRUE	TRUE	TRUE	FALSE
SUGI_0590840	TRUE	TRUE	TRUE	TRUE	FALSE
SUGI_0590850	FALSE	FALSE	FALSE	TRUE	FALSE
SUGI_0590860	FALSE	FALSE	FALSE	TRUE	FALSE
SUGI_0590870	TRUE	FALSE	TRUE	TRUE	FALSE
SUGI_0590880	TRUE	TRUE	TRUE	TRUE	FALSE
SUGI_0590890	FALSE	FALSE	FALSE	TRUE	FALSE
SUGI_0590900	TRUE	TRUE	TRUE	TRUE	FALSE
SUGI_0590910	TRUE	TRUE	TRUE	TRUE	FALSE
SUGI_0590920	TRUE	TRUE	TRUE	TRUE	FALSE
SUGI_0590930	TRUE	FALSE	TRUE	TRUE	FALSE
SUGI_0590940	FALSE	FALSE	FALSE	TRUE	FALSE
SUGI_0590950	FALSE	FALSE	FALSE	TRUE	FALSE
SUGI_0590960	FALSE	FALSE	FALSE	TRUE	FALSE
SUGI_0590970	TRUE	TRUE	TRUE	TRUE	FALSE
SUGI_0590980	TRUE	TRUE	TRUE	TRUE	FALSE
SUGI_0590990	FALSE	FALSE	FALSE	TRUE	FALSE
SUGI_0591000	TRUE	TRUE	FALSE	TRUE	FALSE
SUGI_0591010	FALSE	FALSE	TRUE	FALSE	TRUE
SUGI_0591020	FALSE	FALSE	TRUE	FALSE	TRUE
SUGI_0591030	FALSE	FALSE	FALSE	FALSE	FALSE
SUGI_0591040	TRUE	TRUE	TRUE	TRUE	FALSE
SUGI_0591050	TRUE	TRUE	TRUE	TRUE	FALSE
SUGI_0591060	TRUE	TRUE	TRUE	TRUE	FALSE
SUGI_0591070	TRUE	TRUE	TRUE	TRUE	FALSE
SUGI_0591080	FALSE	FALSE	FALSE	TRUE	FALSE
SUGI_0591090	TRUE	TRUE	TRUE	TRUE	FALSE
SUGI_0591100	TRUE	TRUE	TRUE	TRUE	FALSE
SUGI_0591110	TRUE	TRUE	TRUE	TRUE	FALSE
SUGI_0591120	FALSE	FALSE	FALSE	FALSE	FALSE
SUGI_0591130	FALSE	FALSE	TRUE	FALSE	FALSE
SUGI_0591140	FALSE	FALSE	TRUE	FALSE	FALSE
SUGI_0591150	FALSE	FALSE	TRUE	FALSE	TRUE
SUGI_0591160	FALSE	FALSE	TRUE	FALSE	TRUE
SUGI_0591170	FALSE	FALSE	TRUE	FALSE	TRUE
SUGI_0591180	FALSE	FALSE	TRUE	FALSE	FALSE
SUGI_0591190	FALSE	FALSE	FALSE	TRUE	FALSE
SUGI_0591200	FALSE	FALSE	FALSE	TRUE	FALSE
SUGI_0591210	TRUE	TRUE	TRUE	TRUE	FALSE
SUGI_0591220	FALSE	FALSE	FALSE	TRUE	FALSE
SUGI_0591230	FALSE	FALSE	FALSE	TRUE	FALSE
SUGI_0591240	FALSE	FALSE	FALSE	TRUE	FALSE
SUGI_0591250	TRUE	TRUE	TRUE	TRUE	FALSE
SUGI_0591260	FALSE	FALSE	FALSE	TRUE	FALSE
SUGI_0591270	FALSE	FALSE	FALSE	TRUE	FALSE
SUGI_0591280	TRUE	TRUE	TRUE	TRUE	FALSE
SUGI_0591290	TRUE	FALSE	TRUE	TRUE	FALSE
SUGI_0591300	TRUE	TRUE	TRUE	TRUE	FALSE
SUGI_0591310	FALSE	FALSE	FALSE	TRUE	FALSE
SUGI_0591320	TRUE	TRUE	TRUE	TRUE	FALSE
SUGI_0591330	TRUE	FALSE	TRUE	TRUE	FALSE
SUGI_0591340	TRUE	TRUE	TRUE	TRUE	FALSE
SUGI_0591350	FALSE	FALSE	FALSE	TRUE	FALSE
SUGI_0591360	FALSE	FALSE	FALSE	TRUE	FALSE
SUGI_0591370	FALSE	FALSE	FALSE	TRUE	FALSE
SUGI_0591380	TRUE	FALSE	TRUE	TRUE	FALSE
SUGI_0591390	TRUE	TRUE	TRUE	TRUE	FALSE
SUGI_0591400	TRUE	TRUE	FALSE	TRUE	FALSE
SUGI_0591410	FALSE	FALSE	FALSE	TRUE	FALSE
SUGI_0591420	FALSE	FALSE	FALSE	TRUE	FALSE
SUGI_0591430	TRUE	TRUE	TRUE	TRUE	FALSE
SUGI_0591440	TRUE	TRUE	TRUE	TRUE	FALSE
SUGI_0591450	TRUE	FALSE	TRUE	TRUE	FALSE
SUGI_0591460	FALSE	FALSE	TRUE	FALSE	FALSE
SUGI_0591470	TRUE	TRUE	TRUE	TRUE	FALSE
SUGI_0591480	TRUE	TRUE	TRUE	TRUE	FALSE
SUGI_0591490	FALSE	FALSE	FALSE	TRUE	FALSE
SUGI_0591500	TRUE	FALSE	TRUE	TRUE	FALSE
SUGI_0591510	TRUE	TRUE	TRUE	TRUE	FALSE
SUGI_0591520	FALSE	FALSE	FALSE	TRUE	FALSE
SUGI_0591530	FALSE	FALSE	FALSE	TRUE	FALSE
SUGI_0591540	FALSE	FALSE	TRUE	FALSE	TRUE
SUGI_0591550	TRUE	TRUE	TRUE	TRUE	FALSE
SUGI_0591560	FALSE	FALSE	FALSE	TRUE	FALSE
SUGI_0591570	TRUE	TRUE	FALSE	TRUE	FALSE
SUGI_0591580	FALSE	FALSE	FALSE	TRUE	FALSE
SUGI_0591590	FALSE	FALSE	FALSE	TRUE	FALSE
SUGI_0591600	FALSE	FALSE	FALSE	TRUE	FALSE
SUGI_0591610	FALSE	FALSE	FALSE	TRUE	FALSE
SUGI_0591620	FALSE	FALSE	FALSE	TRUE	FALSE
SUGI_0591630	FALSE	FALSE	FALSE	TRUE	FALSE
SUGI_0591640	TRUE	TRUE	TRUE	TRUE	FALSE
SUGI_0591650	FALSE	FALSE	FALSE	TRUE	FALSE
SUGI_0591660	TRUE	TRUE	TRUE	TRUE	FALSE
SUGI_0591670	FALSE	FALSE	FALSE	TRUE	FALSE
SUGI_0591680	TRUE	TRUE	TRUE	TRUE	FALSE
SUGI_0591690	TRUE	TRUE	TRUE	TRUE	FALSE
SUGI_0591700	TRUE	TRUE	TRUE	TRUE	FALSE
SUGI_0591710	TRUE	TRUE	FALSE	TRUE	FALSE
SUGI_0591720	TRUE	TRUE	TRUE	TRUE	FALSE
SUGI_0591730	FALSE	FALSE	FALSE	FALSE	FALSE
SUGI_0591740	TRUE	TRUE	TRUE	TRUE	FALSE
SUGI_0591750	TRUE	TRUE	TRUE	TRUE	FALSE
SUGI_0591760	TRUE	TRUE	FALSE	TRUE	FALSE
SUGI_0591770	TRUE	TRUE	FALSE	TRUE	FALSE
SUGI_0591780	TRUE	TRUE	FALSE	TRUE	FALSE
SUGI_0591790	TRUE	TRUE	FALSE	TRUE	FALSE
SUGI_0591800	FALSE	FALSE	FALSE	TRUE	FALSE
SUGI_0591810	FALSE	FALSE	FALSE	TRUE	FALSE
SUGI_0591820	FALSE	FALSE	FALSE	TRUE	FALSE
SUGI_0591830	TRUE	TRUE	FALSE	TRUE	FALSE
SUGI_0591840	TRUE	TRUE	TRUE	TRUE	FALSE
SUGI_0591850	FALSE	FALSE	FALSE	TRUE	FALSE
SUGI_0591860	FALSE	FALSE	FALSE	TRUE	FALSE
SUGI_0591870	FALSE	FALSE	FALSE	TRUE	FALSE
SUGI_0591880	FALSE	FALSE	FALSE	TRUE	FALSE
SUGI_0591890	FALSE	FALSE	FALSE	TRUE	FALSE
SUGI_0591900	FALSE	FALSE	FALSE	TRUE	FALSE
SUGI_0591910	FALSE	FALSE	FALSE	TRUE	FALSE
SUGI_0591920	FALSE	FALSE	FALSE	TRUE	FALSE
SUGI_0591930	TRUE	TRUE	TRUE	TRUE	FALSE
SUGI_0591940	TRUE	TRUE	TRUE	TRUE	FALSE
SUGI_0591950	FALSE	FALSE	FALSE	TRUE	FALSE
SUGI_0591960	TRUE	TRUE	TRUE	TRUE	FALSE
SUGI_0591970	TRUE	TRUE	FALSE	TRUE	FALSE
SUGI_0591980	FALSE	FALSE	FALSE	TRUE	FALSE
SUGI_0591990	FALSE	FALSE	FALSE	TRUE	FALSE
SUGI_0592000	TRUE	FALSE	TRUE	TRUE	FALSE
SUGI_0592010	TRUE	TRUE	TRUE	TRUE	FALSE
SUGI_0592020	FALSE	FALSE	FALSE	FALSE	FALSE
SUGI_0592030	FALSE	FALSE	FALSE	TRUE	FALSE
SUGI_0592040	FALSE	FALSE	FALSE	TRUE	FALSE
SUGI_0592050	FALSE	FALSE	FALSE	TRUE	FALSE
SUGI_0592060	TRUE	TRUE	FALSE	TRUE	FALSE
SUGI_0592070	FALSE	FALSE	FALSE	TRUE	FALSE
SUGI_0592080	TRUE	TRUE	TRUE	TRUE	FALSE
SUGI_0592090	FALSE	FALSE	FALSE	TRUE	FALSE
SUGI_0592100	TRUE	FALSE	TRUE	TRUE	FALSE
SUGI_0592110	TRUE	TRUE	TRUE	TRUE	FALSE
SUGI_0592120	TRUE	TRUE	TRUE	TRUE	FALSE
SUGI_0592130	TRUE	TRUE	FALSE	TRUE	FALSE
SUGI_0592140	FALSE	FALSE	FALSE	TRUE	FALSE
SUGI_0592150	FALSE	FALSE	FALSE	FALSE	FALSE
SUGI_0592160	FALSE	FALSE	FALSE	TRUE	FALSE
SUGI_0592170	FALSE	FALSE	FALSE	TRUE	FALSE
SUGI_0592180	TRUE	TRUE	FALSE	TRUE	FALSE
SUGI_0592190	TRUE	TRUE	FALSE	TRUE	FALSE
SUGI_0592200	TRUE	TRUE	TRUE	TRUE	FALSE
SUGI_0592210	TRUE	TRUE	TRUE	TRUE	FALSE
SUGI_0592220	TRUE	TRUE	TRUE	TRUE	FALSE
SUGI_0592230	TRUE	TRUE	TRUE	TRUE	FALSE
SUGI_0592240	TRUE	TRUE	FALSE	TRUE	FALSE
SUGI_0592250	TRUE	TRUE	TRUE	TRUE	FALSE
SUGI_0592260	FALSE	FALSE	FALSE	TRUE	FALSE
SUGI_0592270	TRUE	TRUE	FALSE	TRUE	FALSE
SUGI_0592280	TRUE	TRUE	FALSE	TRUE	FALSE
SUGI_0592290	FALSE	FALSE	FALSE	FALSE	FALSE
SUGI_0592300	TRUE	TRUE	TRUE	TRUE	FALSE
SUGI_0592310	TRUE	TRUE	TRUE	TRUE	FALSE
SUGI_0592320	FALSE	FALSE	FALSE	TRUE	FALSE
SUGI_0592330	FALSE	FALSE	FALSE	TRUE	FALSE
SUGI_0592340	TRUE	TRUE	TRUE	TRUE	FALSE
SUGI_0592350	TRUE	FALSE	TRUE	TRUE	FALSE
SUGI_0592360	FALSE	FALSE	FALSE	TRUE	FALSE
SUGI_0592370	FALSE	FALSE	FALSE	TRUE	FALSE
SUGI_0592380	FALSE	FALSE	FALSE	TRUE	FALSE
SUGI_0592390	TRUE	TRUE	TRUE	TRUE	FALSE
SUGI_0592400	TRUE	FALSE	TRUE	TRUE	FALSE
SUGI_0592410	FALSE	FALSE	FALSE	TRUE	FALSE
SUGI_0592420	FALSE	FALSE	FALSE	TRUE	FALSE
SUGI_0592430	FALSE	FALSE	FALSE	TRUE	FALSE
SUGI_0592440	FALSE	FALSE	FALSE	TRUE	FALSE
SUGI_0592450	FALSE	FALSE	FALSE	TRUE	FALSE
SUGI_0592460	FALSE	FALSE	TRUE	FALSE	FALSE
SUGI_0592470	FALSE	FALSE	TRUE	FALSE	TRUE
SUGI_0592480	FALSE	FALSE	TRUE	FALSE	TRUE
SUGI_0592490	FALSE	FALSE	TRUE	FALSE	TRUE
SUGI_0592500	FALSE	FALSE	FALSE	FALSE	FALSE
SUGI_0592510	FALSE	FALSE	FALSE	FALSE	FALSE
SUGI_0592520	FALSE	FALSE	TRUE	FALSE	FALSE
SUGI_0592530	TRUE	TRUE	TRUE	TRUE	FALSE
SUGI_0592540	TRUE	TRUE	TRUE	TRUE	FALSE
SUGI_0592550	FALSE	FALSE	FALSE	TRUE	FALSE
SUGI_0592560	FALSE	FALSE	FALSE	TRUE	FALSE
SUGI_0592570	TRUE	TRUE	TRUE	TRUE	FALSE
SUGI_0592580	FALSE	FALSE	FALSE	TRUE	FALSE
SUGI_0592590	TRUE	TRUE	TRUE	TRUE	FALSE
SUGI_0592600	FALSE	FALSE	FALSE	TRUE	FALSE
SUGI_0592610	FALSE	FALSE	FALSE	TRUE	FALSE
SUGI_0592620	TRUE	TRUE	TRUE	TRUE	FALSE
SUGI_0592630	TRUE	TRUE	TRUE	TRUE	FALSE
SUGI_0592640	TRUE	FALSE	TRUE	TRUE	FALSE
SUGI_0592650	TRUE	TRUE	FALSE	TRUE	FALSE
SUGI_0592660	TRUE	TRUE	TRUE	TRUE	FALSE
SUGI_0592670	FALSE	FALSE	FALSE	TRUE	FALSE
SUGI_0592680	TRUE	TRUE	TRUE	TRUE	FALSE
SUGI_0592690	TRUE	FALSE	TRUE	TRUE	FALSE
SUGI_0592700	TRUE	TRUE	TRUE	TRUE	FALSE
SUGI_0592710	TRUE	TRUE	TRUE	TRUE	FALSE
SUGI_0592720	TRUE	TRUE	TRUE	TRUE	FALSE
SUGI_0592730	TRUE	TRUE	TRUE	TRUE	FALSE
SUGI_0592740	TRUE	TRUE	TRUE	TRUE	FALSE
SUGI_0592750	TRUE	TRUE	TRUE	TRUE	FALSE
SUGI_0592760	TRUE	TRUE	TRUE	TRUE	FALSE
SUGI_0592770	FALSE	FALSE	TRUE	FALSE	TRUE
SUGI_0592780	FALSE	FALSE	FALSE	FALSE	FALSE
SUGI_0592790	FALSE	FALSE	FALSE	FALSE	FALSE
SUGI_0592800	TRUE	TRUE	TRUE	TRUE	FALSE
SUGI_0592810	FALSE	FALSE	FALSE	TRUE	FALSE
SUGI_0592820	FALSE	FALSE	FALSE	TRUE	FALSE
SUGI_0592830	FALSE	FALSE	FALSE	TRUE	FALSE
SUGI_0592840	TRUE	TRUE	TRUE	TRUE	FALSE
SUGI_0592850	FALSE	FALSE	FALSE	TRUE	FALSE
SUGI_0592860	FALSE	FALSE	FALSE	TRUE	FALSE
SUGI_0592870	TRUE	TRUE	TRUE	TRUE	FALSE
SUGI_0592880	FALSE	FALSE	FALSE	TRUE	FALSE
SUGI_0592890	TRUE	TRUE	TRUE	TRUE	FALSE
SUGI_0592900	TRUE	TRUE	TRUE	TRUE	FALSE
SUGI_0592910	TRUE	TRUE	TRUE	TRUE	FALSE
SUGI_0592920	FALSE	FALSE	FALSE	TRUE	FALSE
SUGI_0592930	TRUE	TRUE	TRUE	TRUE	FALSE
SUGI_0592940	TRUE	TRUE	TRUE	TRUE	FALSE
SUGI_0592950	FALSE	FALSE	FALSE	TRUE	FALSE
SUGI_0592960	TRUE	TRUE	TRUE	TRUE	FALSE
SUGI_0592970	TRUE	TRUE	TRUE	TRUE	FALSE
SUGI_0592980	FALSE	FALSE	FALSE	TRUE	FALSE
SUGI_0592990	FALSE	FALSE	FALSE	TRUE	FALSE
SUGI_0593000	FALSE	FALSE	FALSE	TRUE	FALSE
SUGI_0593010	FALSE	FALSE	FALSE	TRUE	FALSE
SUGI_0593020	FALSE	FALSE	FALSE	TRUE	FALSE
SUGI_0593030	TRUE	TRUE	TRUE	TRUE	FALSE
SUGI_0593040	TRUE	TRUE	TRUE	TRUE	FALSE
SUGI_0593050	TRUE	TRUE	FALSE	TRUE	FALSE
SUGI_0593060	TRUE	TRUE	TRUE	TRUE	FALSE
SUGI_0593070	FALSE	FALSE	FALSE	TRUE	FALSE
SUGI_0593080	FALSE	FALSE	FALSE	TRUE	FALSE
SUGI_0593090	FALSE	FALSE	FALSE	TRUE	FALSE
SUGI_0593100	TRUE	TRUE	TRUE	TRUE	FALSE
SUGI_0593110	TRUE	FALSE	TRUE	TRUE	FALSE
SUGI_0593120	FALSE	FALSE	FALSE	TRUE	FALSE
SUGI_0593130	TRUE	TRUE	TRUE	TRUE	FALSE
SUGI_0593140	FALSE	FALSE	FALSE	TRUE	FALSE
SUGI_0593150	TRUE	TRUE	TRUE	TRUE	FALSE
SUGI_0593160	FALSE	FALSE	FALSE	FALSE	FALSE
SUGI_0593170	FALSE	FALSE	FALSE	TRUE	FALSE
SUGI_0593180	TRUE	TRUE	TRUE	TRUE	FALSE
SUGI_0593190	TRUE	TRUE	TRUE	TRUE	FALSE
SUGI_0593200	TRUE	TRUE	TRUE	TRUE	FALSE
SUGI_0593210	TRUE	TRUE	TRUE	TRUE	FALSE
SUGI_0593220	FALSE	FALSE	FALSE	TRUE	FALSE
SUGI_0593230	FALSE	FALSE	FALSE	TRUE	FALSE
SUGI_0593240	TRUE	FALSE	TRUE	TRUE	FALSE
SUGI_0593250	TRUE	TRUE	TRUE	TRUE	FALSE
SUGI_0593260	FALSE	FALSE	FALSE	TRUE	FALSE
SUGI_0593270	TRUE	TRUE	FALSE	TRUE	FALSE
SUGI_0593280	TRUE	TRUE	TRUE	TRUE	FALSE
SUGI_0593290	TRUE	TRUE	TRUE	TRUE	FALSE
SUGI_0593300	TRUE	TRUE	TRUE	TRUE	FALSE
SUGI_0593310	FALSE	FALSE	FALSE	TRUE	FALSE
SUGI_0593320	FALSE	FALSE	FALSE	TRUE	FALSE
SUGI_0593330	FALSE	FALSE	FALSE	TRUE	FALSE
SUGI_0593340	TRUE	FALSE	TRUE	TRUE	FALSE
SUGI_0593350	TRUE	TRUE	FALSE	TRUE	FALSE
SUGI_0593360	FALSE	FALSE	FALSE	TRUE	FALSE
SUGI_0593370	TRUE	FALSE	TRUE	TRUE	FALSE
SUGI_0593380	FALSE	FALSE	FALSE	TRUE	FALSE
SUGI_0593390	FALSE	FALSE	FALSE	TRUE	FALSE
SUGI_0593400	TRUE	FALSE	TRUE	TRUE	FALSE
SUGI_0593410	TRUE	TRUE	FALSE	TRUE	FALSE
SUGI_0593420	TRUE	FALSE	TRUE	TRUE	FALSE
SUGI_0593430	TRUE	FALSE	TRUE	TRUE	FALSE
SUGI_0593440	TRUE	FALSE	TRUE	TRUE	FALSE
SUGI_0593450	FALSE	FALSE	FALSE	TRUE	FALSE
SUGI_0593460	FALSE	FALSE	FALSE	TRUE	FALSE
SUGI_0593470	TRUE	TRUE	FALSE	TRUE	FALSE
SUGI_0593480	FALSE	FALSE	FALSE	TRUE	FALSE
SUGI_0593490	FALSE	FALSE	FALSE	TRUE	FALSE
SUGI_0593500	TRUE	TRUE	FALSE	TRUE	FALSE
SUGI_0593510	FALSE	FALSE	FALSE	TRUE	FALSE
SUGI_0593520	FALSE	FALSE	FALSE	TRUE	FALSE
SUGI_0593530	FALSE	FALSE	FALSE	FALSE	FALSE
SUGI_0593540	FALSE	FALSE	FALSE	TRUE	FALSE
SUGI_0593550	FALSE	FALSE	FALSE	TRUE	FALSE
SUGI_0593560	FALSE	FALSE	FALSE	TRUE	FALSE
SUGI_0593570	FALSE	FALSE	FALSE	TRUE	FALSE
SUGI_0593580	FALSE	FALSE	FALSE	TRUE	FALSE
SUGI_0593590	TRUE	FALSE	TRUE	TRUE	TRUE
SUGI_0593600	TRUE	FALSE	TRUE	TRUE	FALSE
SUGI_0593610	FALSE	FALSE	FALSE	TRUE	FALSE
SUGI_0593620	TRUE	FALSE	TRUE	TRUE	FALSE
SUGI_0593630	FALSE	FALSE	FALSE	TRUE	FALSE
SUGI_0593640	FALSE	FALSE	FALSE	TRUE	FALSE
SUGI_0593650	TRUE	TRUE	FALSE	TRUE	FALSE
SUGI_0593660	TRUE	TRUE	TRUE	TRUE	FALSE
SUGI_0593670	FALSE	FALSE	FALSE	TRUE	FALSE
SUGI_0593680	FALSE	FALSE	TRUE	FALSE	TRUE
SUGI_0593690	FALSE	FALSE	FALSE	FALSE	FALSE
SUGI_0593700	FALSE	FALSE	TRUE	FALSE	FALSE
SUGI_0593710	FALSE	FALSE	TRUE	FALSE	FALSE
SUGI_0593720	FALSE	FALSE	TRUE	FALSE	TRUE
SUGI_0593730	FALSE	FALSE	FALSE	TRUE	FALSE
SUGI_0593740	FALSE	FALSE	FALSE	TRUE	FALSE
SUGI_0593750	FALSE	FALSE	FALSE	TRUE	FALSE
SUGI_0593760	FALSE	FALSE	FALSE	TRUE	FALSE
SUGI_0593770	TRUE	TRUE	FALSE	TRUE	FALSE
SUGI_0593780	TRUE	TRUE	TRUE	TRUE	FALSE
SUGI_0593790	TRUE	TRUE	FALSE	TRUE	FALSE
SUGI_0593800	FALSE	FALSE	FALSE	TRUE	FALSE
SUGI_0593810	TRUE	FALSE	TRUE	TRUE	FALSE
SUGI_0593820	FALSE	FALSE	FALSE	TRUE	FALSE
SUGI_0593830	TRUE	FALSE	TRUE	TRUE	TRUE
SUGI_0593840	FALSE	FALSE	FALSE	TRUE	FALSE
SUGI_0593850	TRUE	TRUE	TRUE	TRUE	FALSE
SUGI_0593860	TRUE	TRUE	FALSE	TRUE	FALSE
SUGI_0593870	FALSE	FALSE	FALSE	TRUE	FALSE
SUGI_0593880	FALSE	FALSE	FALSE	TRUE	FALSE
SUGI_0593890	FALSE	FALSE	FALSE	TRUE	FALSE
SUGI_0593900	FALSE	FALSE	FALSE	TRUE	FALSE
SUGI_0593910	TRUE	TRUE	TRUE	TRUE	FALSE
SUGI_0593920	FALSE	FALSE	FALSE	TRUE	FALSE
SUGI_0593930	FALSE	FALSE	FALSE	TRUE	FALSE
SUGI_0593940	FALSE	FALSE	FALSE	TRUE	FALSE
SUGI_0593950	FALSE	FALSE	FALSE	TRUE	FALSE
SUGI_0593960	TRUE	TRUE	TRUE	TRUE	FALSE
SUGI_0593970	FALSE	FALSE	FALSE	TRUE	FALSE
SUGI_0593980	TRUE	FALSE	TRUE	TRUE	FALSE
SUGI_0593990	FALSE	FALSE	FALSE	TRUE	FALSE
SUGI_0594000	TRUE	TRUE	TRUE	TRUE	FALSE
SUGI_0594010	FALSE	FALSE	FALSE	TRUE	FALSE
SUGI_0594020	TRUE	TRUE	TRUE	TRUE	FALSE
SUGI_0594030	FALSE	FALSE	FALSE	TRUE	FALSE
SUGI_0594040	FALSE	FALSE	FALSE	FALSE	FALSE
SUGI_0594050	TRUE	TRUE	TRUE	TRUE	FALSE
SUGI_0594060	TRUE	TRUE	TRUE	TRUE	FALSE
SUGI_0594070	FALSE	FALSE	FALSE	TRUE	FALSE
SUGI_0594080	TRUE	TRUE	TRUE	TRUE	FALSE
SUGI_0594090	FALSE	FALSE	FALSE	TRUE	FALSE
SUGI_0594100	TRUE	TRUE	TRUE	TRUE	FALSE
SUGI_0594110	TRUE	TRUE	TRUE	TRUE	FALSE
SUGI_0594120	FALSE	FALSE	FALSE	TRUE	FALSE
SUGI_0594130	FALSE	FALSE	FALSE	TRUE	FALSE
SUGI_0594140	FALSE	FALSE	FALSE	TRUE	FALSE
SUGI_0594150	TRUE	FALSE	TRUE	TRUE	FALSE
SUGI_0594160	FALSE	FALSE	FALSE	TRUE	FALSE
SUGI_0594170	FALSE	FALSE	TRUE	FALSE	FALSE
SUGI_0594180	FALSE	FALSE	TRUE	FALSE	TRUE
SUGI_0594190	TRUE	FALSE	TRUE	TRUE	TRUE
SUGI_0594200	FALSE	FALSE	FALSE	TRUE	FALSE
SUGI_0594210	FALSE	FALSE	FALSE	TRUE	FALSE
SUGI_0594220	FALSE	FALSE	FALSE	TRUE	FALSE
SUGI_0594230	TRUE	TRUE	TRUE	TRUE	FALSE
SUGI_0594240	TRUE	TRUE	TRUE	TRUE	FALSE
SUGI_0594250	FALSE	FALSE	FALSE	TRUE	FALSE
SUGI_0594260	FALSE	FALSE	FALSE	TRUE	FALSE
SUGI_0594270	TRUE	TRUE	TRUE	TRUE	FALSE
SUGI_0594280	TRUE	TRUE	TRUE	TRUE	FALSE
SUGI_0594290	FALSE	FALSE	FALSE	TRUE	FALSE
SUGI_0594300	TRUE	FALSE	TRUE	TRUE	FALSE
SUGI_0594310	TRUE	TRUE	TRUE	TRUE	FALSE
SUGI_0594320	FALSE	FALSE	FALSE	TRUE	FALSE
SUGI_0594330	FALSE	FALSE	FALSE	TRUE	FALSE
SUGI_0594340	TRUE	TRUE	TRUE	TRUE	FALSE
SUGI_0594350	TRUE	TRUE	TRUE	TRUE	FALSE
SUGI_0594360	TRUE	TRUE	TRUE	TRUE	FALSE
SUGI_0594370	FALSE	FALSE	TRUE	FALSE	TRUE
SUGI_0594380	FALSE	FALSE	TRUE	FALSE	TRUE
SUGI_0594390	TRUE	TRUE	TRUE	TRUE	FALSE
SUGI_0594400	TRUE	TRUE	FALSE	TRUE	FALSE
SUGI_0594410	TRUE	TRUE	TRUE	TRUE	FALSE
SUGI_0594420	FALSE	FALSE	TRUE	FALSE	TRUE
SUGI_0594430	FALSE	FALSE	TRUE	FALSE	FALSE
SUGI_0594440	FALSE	FALSE	FALSE	FALSE	FALSE
SUGI_0594450	FALSE	TRUE	FALSE	FALSE	FALSE
SUGI_0594460	FALSE	FALSE	FALSE	TRUE	FALSE
SUGI_0594470	TRUE	TRUE	TRUE	TRUE	FALSE
SUGI_0594480	FALSE	FALSE	FALSE	TRUE	FALSE
SUGI_0594490	TRUE	TRUE	TRUE	TRUE	FALSE
SUGI_0594500	TRUE	TRUE	TRUE	TRUE	FALSE
SUGI_0594510	FALSE	FALSE	FALSE	TRUE	FALSE
SUGI_0594520	TRUE	FALSE	TRUE	TRUE	FALSE
SUGI_0594530	FALSE	FALSE	FALSE	TRUE	FALSE
SUGI_0594540	TRUE	TRUE	TRUE	TRUE	FALSE
SUGI_0594550	TRUE	FALSE	TRUE	TRUE	FALSE
SUGI_0594560	TRUE	TRUE	TRUE	TRUE	FALSE
SUGI_0594570	FALSE	FALSE	FALSE	TRUE	FALSE
SUGI_0594580	FALSE	FALSE	FALSE	TRUE	FALSE
SUGI_0594590	TRUE	TRUE	TRUE	TRUE	FALSE
SUGI_0594600	TRUE	TRUE	TRUE	TRUE	FALSE
SUGI_0594610	TRUE	FALSE	TRUE	TRUE	FALSE
SUGI_0594620	FALSE	FALSE	FALSE	TRUE	FALSE
SUGI_0594630	TRUE	TRUE	TRUE	TRUE	FALSE
SUGI_0594640	FALSE	FALSE	FALSE	TRUE	FALSE
SUGI_0594650	TRUE	TRUE	FALSE	TRUE	FALSE
SUGI_0594660	TRUE	TRUE	TRUE	TRUE	FALSE
SUGI_0594670	TRUE	TRUE	TRUE	TRUE	FALSE
SUGI_0594680	FALSE	FALSE	FALSE	FALSE	FALSE
SUGI_0594690	FALSE	FALSE	FALSE	FALSE	FALSE
SUGI_0594700	FALSE	FALSE	FALSE	TRUE	FALSE
SUGI_0594710	TRUE	TRUE	TRUE	TRUE	FALSE
SUGI_0594720	TRUE	TRUE	TRUE	TRUE	FALSE
SUGI_0594730	TRUE	TRUE	FALSE	TRUE	FALSE
SUGI_0594740	TRUE	TRUE	TRUE	TRUE	FALSE
SUGI_0594750	TRUE	FALSE	TRUE	TRUE	TRUE
SUGI_0594760	FALSE	FALSE	FALSE	TRUE	FALSE
SUGI_0594770	FALSE	FALSE	FALSE	TRUE	FALSE
SUGI_0594780	FALSE	FALSE	FALSE	TRUE	FALSE
SUGI_0594790	TRUE	TRUE	TRUE	TRUE	FALSE
SUGI_0594800	FALSE	FALSE	FALSE	TRUE	FALSE
SUGI_0594810	FALSE	FALSE	FALSE	TRUE	FALSE
SUGI_0594820	FALSE	FALSE	FALSE	TRUE	FALSE
SUGI_0594830	TRUE	TRUE	TRUE	TRUE	FALSE
SUGI_0594840	FALSE	FALSE	FALSE	TRUE	FALSE
SUGI_0594850	TRUE	TRUE	TRUE	TRUE	FALSE
SUGI_0594860	TRUE	TRUE	TRUE	TRUE	FALSE
SUGI_0594870	TRUE	TRUE	TRUE	TRUE	FALSE
SUGI_0594880	FALSE	FALSE	FALSE	TRUE	FALSE
SUGI_0594890	FALSE	FALSE	FALSE	TRUE	FALSE
SUGI_0594900	TRUE	TRUE	TRUE	TRUE	FALSE
SUGI_0594910	FALSE	FALSE	FALSE	TRUE	FALSE
SUGI_0594920	FALSE	FALSE	FALSE	TRUE	FALSE
SUGI_0594930	FALSE	FALSE	FALSE	TRUE	FALSE
SUGI_0594940	TRUE	FALSE	TRUE	TRUE	TRUE
SUGI_0594950	FALSE	FALSE	FALSE	TRUE	FALSE
SUGI_0594960	FALSE	FALSE	FALSE	TRUE	FALSE
SUGI_0594970	TRUE	TRUE	TRUE	TRUE	FALSE
SUGI_0594980	TRUE	TRUE	TRUE	TRUE	FALSE
SUGI_0594990	TRUE	TRUE	TRUE	TRUE	FALSE
SUGI_0595000	TRUE	FALSE	TRUE	TRUE	FALSE
SUGI_0595010	TRUE	TRUE	TRUE	TRUE	FALSE
SUGI_0595020	TRUE	TRUE	TRUE	TRUE	FALSE
SUGI_0595030	FALSE	FALSE	FALSE	TRUE	FALSE
SUGI_0595040	FALSE	FALSE	FALSE	TRUE	FALSE
SUGI_0595050	FALSE	FALSE	FALSE	TRUE	FALSE
SUGI_0595060	FALSE	FALSE	FALSE	TRUE	FALSE
SUGI_0595070	TRUE	TRUE	TRUE	TRUE	FALSE
SUGI_0595080	TRUE	TRUE	TRUE	TRUE	FALSE
SUGI_0595090	TRUE	TRUE	TRUE	TRUE	FALSE
SUGI_0595100	FALSE	FALSE	FALSE	TRUE	FALSE
SUGI_0595110	TRUE	TRUE	TRUE	TRUE	FALSE
SUGI_0595120	FALSE	FALSE	FALSE	TRUE	FALSE
SUGI_0595130	FALSE	FALSE	FALSE	TRUE	FALSE
SUGI_0595140	FALSE	FALSE	FALSE	TRUE	FALSE
SUGI_0595150	FALSE	FALSE	TRUE	FALSE	TRUE
SUGI_0595160	FALSE	FALSE	TRUE	FALSE	TRUE
SUGI_0595170	FALSE	FALSE	FALSE	TRUE	FALSE
SUGI_0595180	FALSE	FALSE	FALSE	TRUE	FALSE
SUGI_0595190	TRUE	TRUE	TRUE	TRUE	FALSE
SUGI_0595200	FALSE	FALSE	FALSE	TRUE	FALSE
SUGI_0595210	FALSE	FALSE	FALSE	TRUE	FALSE
SUGI_0595220	TRUE	TRUE	FALSE	TRUE	FALSE
SUGI_0595230	TRUE	TRUE	FALSE	TRUE	FALSE
SUGI_0595240	FALSE	FALSE	FALSE	TRUE	FALSE
SUGI_0595250	TRUE	TRUE	TRUE	TRUE	FALSE
SUGI_0595260	FALSE	FALSE	FALSE	TRUE	FALSE
SUGI_0595270	TRUE	TRUE	TRUE	TRUE	FALSE
SUGI_0595280	FALSE	FALSE	FALSE	TRUE	FALSE
SUGI_0595290	FALSE	FALSE	FALSE	TRUE	FALSE
SUGI_0595300	FALSE	FALSE	FALSE	TRUE	FALSE
SUGI_0595310	FALSE	FALSE	FALSE	TRUE	FALSE
SUGI_0595320	FALSE	FALSE	FALSE	TRUE	FALSE
SUGI_0595330	TRUE	TRUE	TRUE	TRUE	FALSE
SUGI_0595340	FALSE	FALSE	FALSE	FALSE	FALSE
SUGI_0595350	TRUE	FALSE	TRUE	TRUE	FALSE
SUGI_0595360	TRUE	TRUE	TRUE	TRUE	FALSE
SUGI_0595370	FALSE	FALSE	FALSE	TRUE	FALSE
SUGI_0595380	FALSE	FALSE	FALSE	TRUE	FALSE
SUGI_0595390	TRUE	TRUE	TRUE	TRUE	FALSE
SUGI_0595400	FALSE	FALSE	FALSE	TRUE	FALSE
SUGI_0595410	FALSE	FALSE	FALSE	TRUE	FALSE
SUGI_0595420	FALSE	FALSE	FALSE	TRUE	FALSE
SUGI_0595430	TRUE	TRUE	TRUE	TRUE	FALSE
SUGI_0595440	FALSE	FALSE	FALSE	TRUE	FALSE
SUGI_0595450	TRUE	TRUE	TRUE	TRUE	FALSE
SUGI_0595460	TRUE	FALSE	TRUE	TRUE	FALSE
SUGI_0595470	TRUE	FALSE	TRUE	TRUE	FALSE
SUGI_0595480	TRUE	TRUE	TRUE	TRUE	FALSE
SUGI_0595490	FALSE	FALSE	FALSE	TRUE	FALSE
SUGI_0595500	FALSE	FALSE	FALSE	TRUE	FALSE
SUGI_0595510	FALSE	FALSE	FALSE	TRUE	FALSE
SUGI_0595520	TRUE	TRUE	TRUE	TRUE	FALSE
SUGI_0595530	TRUE	FALSE	TRUE	TRUE	FALSE
SUGI_0595540	TRUE	TRUE	TRUE	TRUE	FALSE
SUGI_0595550	FALSE	FALSE	FALSE	TRUE	FALSE
SUGI_0595560	FALSE	FALSE	FALSE	TRUE	FALSE
SUGI_0595570	TRUE	TRUE	TRUE	TRUE	FALSE
SUGI_0595580	TRUE	TRUE	TRUE	TRUE	FALSE
SUGI_0595590	FALSE	FALSE	FALSE	TRUE	FALSE
SUGI_0595600	FALSE	FALSE	FALSE	TRUE	FALSE
SUGI_0595610	TRUE	FALSE	TRUE	TRUE	FALSE
SUGI_0595620	FALSE	FALSE	FALSE	TRUE	FALSE
SUGI_0595630	TRUE	FALSE	TRUE	TRUE	FALSE
SUGI_0595640	TRUE	TRUE	TRUE	TRUE	FALSE
SUGI_0595650	TRUE	TRUE	TRUE	TRUE	FALSE
SUGI_0595660	FALSE	FALSE	FALSE	TRUE	FALSE
SUGI_0595670	TRUE	TRUE	TRUE	TRUE	FALSE
SUGI_0595680	TRUE	TRUE	FALSE	TRUE	FALSE
SUGI_0595690	FALSE	FALSE	FALSE	TRUE	FALSE
SUGI_0595700	FALSE	FALSE	FALSE	TRUE	FALSE
SUGI_0595710	TRUE	TRUE	TRUE	TRUE	FALSE
SUGI_0595720	FALSE	FALSE	FALSE	TRUE	FALSE
SUGI_0595730	FALSE	FALSE	TRUE	FALSE	TRUE
SUGI_0595740	FALSE	FALSE	TRUE	FALSE	FALSE
SUGI_0595750	FALSE	FALSE	TRUE	FALSE	TRUE
SUGI_0595760	FALSE	FALSE	TRUE	FALSE	TRUE
SUGI_0595770	FALSE	FALSE	TRUE	FALSE	FALSE
SUGI_0595780	TRUE	TRUE	TRUE	TRUE	FALSE
SUGI_0595790	TRUE	TRUE	TRUE	TRUE	FALSE
SUGI_0595800	TRUE	TRUE	TRUE	TRUE	FALSE
SUGI_0595810	TRUE	TRUE	TRUE	TRUE	FALSE
SUGI_0595820	FALSE	FALSE	FALSE	FALSE	FALSE
SUGI_0595830	FALSE	FALSE	TRUE	FALSE	FALSE
SUGI_0595840	FALSE	FALSE	FALSE	TRUE	FALSE
SUGI_0595850	TRUE	TRUE	TRUE	TRUE	FALSE
SUGI_0595860	FALSE	FALSE	FALSE	TRUE	FALSE
SUGI_0595870	TRUE	TRUE	TRUE	TRUE	FALSE
SUGI_0595880	TRUE	TRUE	FALSE	TRUE	FALSE
SUGI_0595890	TRUE	TRUE	FALSE	TRUE	FALSE
SUGI_0595900	FALSE	FALSE	FALSE	TRUE	FALSE
SUGI_0595910	TRUE	TRUE	TRUE	TRUE	FALSE
SUGI_0595920	FALSE	FALSE	FALSE	TRUE	FALSE
SUGI_0595930	FALSE	FALSE	FALSE	TRUE	FALSE
SUGI_0595940	TRUE	TRUE	TRUE	TRUE	FALSE
SUGI_0595950	FALSE	FALSE	FALSE	TRUE	FALSE
SUGI_0595960	TRUE	FALSE	TRUE	TRUE	FALSE
SUGI_0595970	TRUE	TRUE	TRUE	TRUE	FALSE
SUGI_0595980	TRUE	TRUE	FALSE	TRUE	FALSE
SUGI_0595990	FALSE	FALSE	FALSE	TRUE	FALSE
SUGI_0596000	FALSE	FALSE	FALSE	TRUE	FALSE
SUGI_0596010	FALSE	FALSE	FALSE	TRUE	FALSE
SUGI_0596020	TRUE	TRUE	TRUE	TRUE	FALSE
SUGI_0596030	FALSE	FALSE	FALSE	TRUE	FALSE
SUGI_0596040	FALSE	FALSE	FALSE	TRUE	FALSE
SUGI_0596050	FALSE	FALSE	TRUE	FALSE	TRUE
SUGI_0596060	FALSE	FALSE	TRUE	FALSE	TRUE
SUGI_0596070	TRUE	TRUE	FALSE	TRUE	FALSE
SUGI_0596080	TRUE	TRUE	TRUE	TRUE	FALSE
SUGI_0596090	TRUE	TRUE	TRUE	TRUE	FALSE
SUGI_0596100	TRUE	FALSE	TRUE	TRUE	FALSE
SUGI_0596110	FALSE	FALSE	FALSE	TRUE	FALSE
SUGI_0596120	TRUE	TRUE	TRUE	TRUE	FALSE
SUGI_0596130	TRUE	TRUE	TRUE	TRUE	FALSE
SUGI_0596140	TRUE	TRUE	TRUE	TRUE	FALSE
SUGI_0596150	TRUE	TRUE	FALSE	TRUE	FALSE
SUGI_0596160	TRUE	TRUE	FALSE	TRUE	FALSE
SUGI_0596170	TRUE	FALSE	TRUE	TRUE	FALSE
SUGI_0596180	TRUE	FALSE	TRUE	TRUE	FALSE
SUGI_0596190	TRUE	TRUE	FALSE	TRUE	FALSE
SUGI_0596200	FALSE	FALSE	FALSE	TRUE	FALSE
SUGI_0596210	FALSE	FALSE	FALSE	FALSE	FALSE
SUGI_0596220	FALSE	FALSE	FALSE	FALSE	FALSE
SUGI_0596230	FALSE	FALSE	FALSE	FALSE	FALSE
SUGI_0596240	FALSE	FALSE	FALSE	TRUE	FALSE
SUGI_0596250	FALSE	FALSE	FALSE	TRUE	FALSE
SUGI_0596260	FALSE	FALSE	FALSE	TRUE	FALSE
SUGI_0596270	FALSE	FALSE	FALSE	FALSE	FALSE
SUGI_0596280	FALSE	FALSE	FALSE	FALSE	FALSE
SUGI_0596290	FALSE	FALSE	TRUE	FALSE	TRUE
SUGI_0596300	FALSE	FALSE	TRUE	FALSE	TRUE
SUGI_0596310	FALSE	FALSE	FALSE	FALSE	TRUE
SUGI_0596320	FALSE	FALSE	TRUE	FALSE	TRUE
SUGI_0596330	FALSE	FALSE	TRUE	FALSE	TRUE
SUGI_0596340	TRUE	TRUE	TRUE	TRUE	FALSE
SUGI_0596350	FALSE	FALSE	FALSE	TRUE	FALSE
SUGI_0596360	TRUE	TRUE	TRUE	TRUE	FALSE
SUGI_0596370	FALSE	FALSE	FALSE	FALSE	FALSE
SUGI_0596380	FALSE	FALSE	TRUE	FALSE	FALSE
SUGI_0596390	TRUE	TRUE	TRUE	TRUE	FALSE
SUGI_0596400	FALSE	FALSE	FALSE	TRUE	FALSE
SUGI_0596410	FALSE	FALSE	FALSE	TRUE	FALSE
SUGI_0596420	FALSE	FALSE	FALSE	TRUE	FALSE
SUGI_0596430	FALSE	FALSE	TRUE	FALSE	TRUE
SUGI_0596440	TRUE	TRUE	TRUE	TRUE	FALSE
SUGI_0596450	TRUE	TRUE	FALSE	TRUE	FALSE
SUGI_0596460	TRUE	TRUE	TRUE	TRUE	FALSE
SUGI_0596470	TRUE	TRUE	TRUE	TRUE	FALSE
SUGI_0596480	TRUE	TRUE	TRUE	TRUE	FALSE
SUGI_0596490	FALSE	FALSE	FALSE	TRUE	FALSE
SUGI_0596500	TRUE	TRUE	TRUE	TRUE	FALSE
SUGI_0596510	TRUE	TRUE	TRUE	TRUE	FALSE
SUGI_0596520	FALSE	FALSE	FALSE	FALSE	FALSE
SUGI_0596530	TRUE	TRUE	TRUE	TRUE	FALSE
SUGI_0596540	TRUE	TRUE	FALSE	TRUE	FALSE
SUGI_0596550	FALSE	FALSE	FALSE	TRUE	FALSE
SUGI_0596560	FALSE	FALSE	FALSE	FALSE	FALSE
SUGI_0596570	TRUE	TRUE	TRUE	TRUE	FALSE
SUGI_0596580	FALSE	FALSE	FALSE	FALSE	FALSE
SUGI_0596590	TRUE	TRUE	TRUE	TRUE	FALSE
SUGI_0596600	FALSE	FALSE	FALSE	TRUE	FALSE
SUGI_0596610	FALSE	FALSE	FALSE	TRUE	FALSE
SUGI_0596620	TRUE	TRUE	TRUE	TRUE	FALSE
SUGI_0596630	FALSE	FALSE	FALSE	FALSE	FALSE
SUGI_0596640	FALSE	FALSE	TRUE	FALSE	TRUE
SUGI_0596650	FALSE	FALSE	TRUE	FALSE	TRUE
SUGI_0596660	FALSE	FALSE	TRUE	FALSE	TRUE
SUGI_0596670	TRUE	FALSE	TRUE	TRUE	FALSE
SUGI_0596680	FALSE	FALSE	FALSE	TRUE	FALSE
SUGI_0596690	TRUE	TRUE	TRUE	TRUE	FALSE
SUGI_0596700	TRUE	FALSE	TRUE	TRUE	FALSE
SUGI_0596710	TRUE	TRUE	TRUE	TRUE	FALSE
SUGI_0596720	TRUE	TRUE	TRUE	TRUE	FALSE
SUGI_0596730	FALSE	FALSE	FALSE	TRUE	FALSE
SUGI_0596740	FALSE	FALSE	TRUE	FALSE	TRUE
SUGI_0596750	FALSE	FALSE	TRUE	FALSE	FALSE
SUGI_0596760	FALSE	FALSE	FALSE	FALSE	FALSE
SUGI_0596770	FALSE	FALSE	TRUE	FALSE	TRUE
SUGI_0596780	FALSE	FALSE	TRUE	FALSE	TRUE
SUGI_0596790	FALSE	FALSE	FALSE	TRUE	FALSE
SUGI_0596800	FALSE	FALSE	FALSE	TRUE	FALSE
SUGI_0596810	FALSE	FALSE	FALSE	TRUE	FALSE
SUGI_0596820	TRUE	TRUE	TRUE	TRUE	FALSE
SUGI_0596830	TRUE	TRUE	TRUE	TRUE	FALSE
SUGI_0596840	TRUE	TRUE	TRUE	TRUE	FALSE
SUGI_0596850	TRUE	TRUE	TRUE	TRUE	FALSE
SUGI_0596860	TRUE	TRUE	TRUE	TRUE	FALSE
SUGI_0596870	TRUE	FALSE	TRUE	TRUE	FALSE
SUGI_0596880	TRUE	FALSE	TRUE	TRUE	FALSE
SUGI_0596890	TRUE	FALSE	TRUE	TRUE	FALSE
SUGI_0596900	TRUE	TRUE	TRUE	TRUE	FALSE
SUGI_0596910	TRUE	TRUE	TRUE	TRUE	FALSE
SUGI_0596920	FALSE	FALSE	FALSE	TRUE	FALSE
SUGI_0596930	TRUE	TRUE	TRUE	TRUE	FALSE
SUGI_0596940	TRUE	TRUE	FALSE	TRUE	FALSE
SUGI_0596950	TRUE	TRUE	TRUE	TRUE	FALSE
SUGI_0596960	FALSE	FALSE	FALSE	TRUE	FALSE
SUGI_0596970	TRUE	TRUE	TRUE	TRUE	FALSE
SUGI_0596980	TRUE	TRUE	TRUE	TRUE	FALSE
SUGI_0596990	TRUE	TRUE	FALSE	TRUE	FALSE
SUGI_0597000	TRUE	TRUE	TRUE	TRUE	FALSE
SUGI_0597010	TRUE	TRUE	FALSE	TRUE	FALSE
SUGI_0597020	FALSE	FALSE	FALSE	TRUE	FALSE
SUGI_0597030	FALSE	FALSE	FALSE	TRUE	FALSE
SUGI_0597040	TRUE	TRUE	TRUE	TRUE	FALSE
SUGI_0597050	FALSE	FALSE	FALSE	TRUE	FALSE
SUGI_0597060	FALSE	FALSE	FALSE	TRUE	FALSE
SUGI_0597070	TRUE	TRUE	TRUE	TRUE	FALSE
SUGI_0597080	TRUE	TRUE	TRUE	TRUE	FALSE
SUGI_0597090	FALSE	FALSE	FALSE	TRUE	FALSE
SUGI_0597100	FALSE	FALSE	FALSE	TRUE	FALSE
SUGI_0597110	TRUE	FALSE	TRUE	TRUE	FALSE
SUGI_0597120	TRUE	TRUE	TRUE	TRUE	FALSE
SUGI_0597130	FALSE	FALSE	FALSE	TRUE	FALSE
SUGI_0597140	TRUE	TRUE	TRUE	TRUE	FALSE
SUGI_0597150	TRUE	TRUE	TRUE	TRUE	FALSE
SUGI_0597160	TRUE	TRUE	TRUE	TRUE	FALSE
SUGI_0597170	FALSE	FALSE	FALSE	TRUE	FALSE
SUGI_0597180	FALSE	FALSE	FALSE	TRUE	FALSE
SUGI_0597190	FALSE	FALSE	TRUE	FALSE	TRUE
SUGI_0597200	FALSE	FALSE	TRUE	FALSE	TRUE
SUGI_0597210	FALSE	FALSE	TRUE	FALSE	TRUE
SUGI_0597220	TRUE	FALSE	TRUE	TRUE	FALSE
SUGI_0597230	TRUE	TRUE	TRUE	TRUE	FALSE
SUGI_0597240	FALSE	FALSE	FALSE	TRUE	FALSE
SUGI_0597250	FALSE	FALSE	FALSE	TRUE	FALSE
SUGI_0597260	FALSE	FALSE	FALSE	FALSE	FALSE
SUGI_0597270	FALSE	FALSE	TRUE	FALSE	TRUE
SUGI_0597280	FALSE	FALSE	TRUE	FALSE	TRUE
SUGI_0597290	FALSE	FALSE	TRUE	FALSE	TRUE
SUGI_0597300	FALSE	FALSE	FALSE	FALSE	FALSE
SUGI_0597310	FALSE	FALSE	TRUE	FALSE	TRUE
SUGI_0597320	FALSE	FALSE	TRUE	FALSE	TRUE
SUGI_0597330	FALSE	FALSE	TRUE	FALSE	TRUE
SUGI_0597340	FALSE	FALSE	FALSE	FALSE	FALSE
SUGI_0597350	FALSE	FALSE	TRUE	FALSE	TRUE
SUGI_0597360	FALSE	FALSE	TRUE	FALSE	TRUE
SUGI_0597370	FALSE	FALSE	TRUE	FALSE	TRUE
SUGI_0597380	FALSE	FALSE	FALSE	TRUE	FALSE
SUGI_0597390	FALSE	FALSE	FALSE	TRUE	FALSE
SUGI_0597400	FALSE	FALSE	FALSE	TRUE	FALSE
SUGI_0597410	FALSE	FALSE	FALSE	TRUE	FALSE
SUGI_0597420	FALSE	FALSE	FALSE	TRUE	FALSE
SUGI_0597430	FALSE	FALSE	FALSE	TRUE	FALSE
SUGI_0597440	FALSE	FALSE	TRUE	FALSE	TRUE
SUGI_0597450	TRUE	TRUE	TRUE	TRUE	FALSE
SUGI_0597460	TRUE	TRUE	FALSE	TRUE	FALSE
SUGI_0597470	FALSE	FALSE	FALSE	TRUE	FALSE
SUGI_0597480	FALSE	FALSE	FALSE	TRUE	FALSE
SUGI_0597490	TRUE	TRUE	TRUE	TRUE	FALSE
SUGI_0597500	TRUE	TRUE	TRUE	TRUE	FALSE
SUGI_0597510	FALSE	FALSE	FALSE	TRUE	FALSE
SUGI_0597520	FALSE	FALSE	FALSE	TRUE	FALSE
SUGI_0597530	FALSE	FALSE	FALSE	TRUE	FALSE
SUGI_0597540	TRUE	TRUE	TRUE	TRUE	FALSE
SUGI_0597550	TRUE	TRUE	TRUE	TRUE	FALSE
SUGI_0597560	TRUE	TRUE	TRUE	TRUE	FALSE
SUGI_0597570	TRUE	TRUE	TRUE	TRUE	FALSE
SUGI_0597580	FALSE	FALSE	FALSE	TRUE	FALSE
SUGI_0597590	TRUE	TRUE	TRUE	TRUE	FALSE
SUGI_0597600	TRUE	TRUE	FALSE	TRUE	FALSE
SUGI_0597610	TRUE	TRUE	TRUE	TRUE	FALSE
SUGI_0597620	FALSE	FALSE	FALSE	TRUE	FALSE
SUGI_0597630	FALSE	FALSE	FALSE	TRUE	FALSE
SUGI_0597640	TRUE	TRUE	TRUE	TRUE	FALSE
SUGI_0597650	TRUE	TRUE	TRUE	TRUE	FALSE
SUGI_0597660	TRUE	TRUE	TRUE	TRUE	FALSE
SUGI_0597670	FALSE	FALSE	FALSE	FALSE	FALSE
SUGI_0597680	FALSE	FALSE	TRUE	FALSE	TRUE
SUGI_0597690	TRUE	TRUE	TRUE	TRUE	FALSE
SUGI_0597700	FALSE	FALSE	FALSE	TRUE	FALSE
SUGI_0597710	FALSE	FALSE	FALSE	FALSE	FALSE
SUGI_0597720	FALSE	FALSE	FALSE	FALSE	FALSE
SUGI_0597730	TRUE	TRUE	FALSE	TRUE	FALSE
SUGI_0597740	TRUE	TRUE	FALSE	TRUE	FALSE
SUGI_0597750	TRUE	TRUE	TRUE	TRUE	FALSE
SUGI_0597760	TRUE	TRUE	TRUE	TRUE	FALSE
SUGI_0597770	TRUE	TRUE	FALSE	TRUE	FALSE
SUGI_0597780	TRUE	TRUE	FALSE	TRUE	FALSE
SUGI_0597790	FALSE	FALSE	FALSE	TRUE	FALSE
SUGI_0597800	FALSE	FALSE	FALSE	TRUE	FALSE
SUGI_0597810	FALSE	FALSE	FALSE	TRUE	FALSE
SUGI_0597820	TRUE	TRUE	TRUE	TRUE	FALSE
SUGI_0597830	TRUE	TRUE	TRUE	TRUE	FALSE
SUGI_0597840	TRUE	TRUE	FALSE	TRUE	FALSE
SUGI_0597850	TRUE	FALSE	TRUE	TRUE	FALSE
SUGI_0597860	FALSE	FALSE	FALSE	TRUE	FALSE
SUGI_0597870	TRUE	FALSE	TRUE	TRUE	TRUE
SUGI_0597880	TRUE	TRUE	TRUE	TRUE	FALSE
SUGI_0597890	TRUE	TRUE	TRUE	TRUE	FALSE
SUGI_0597900	TRUE	TRUE	TRUE	TRUE	FALSE
SUGI_0597910	TRUE	TRUE	TRUE	TRUE	FALSE
SUGI_0597920	TRUE	TRUE	FALSE	TRUE	FALSE
SUGI_0597930	FALSE	FALSE	FALSE	TRUE	FALSE
SUGI_0597940	TRUE	TRUE	FALSE	TRUE	FALSE
SUGI_0597950	FALSE	FALSE	FALSE	TRUE	FALSE
SUGI_0597960	FALSE	FALSE	FALSE	TRUE	FALSE
SUGI_0597970	FALSE	FALSE	FALSE	TRUE	FALSE
SUGI_0597980	TRUE	TRUE	TRUE	TRUE	FALSE
SUGI_0597990	TRUE	TRUE	TRUE	TRUE	FALSE
SUGI_0598000	FALSE	FALSE	TRUE	FALSE	TRUE
SUGI_0598010	TRUE	TRUE	TRUE	TRUE	FALSE
SUGI_0598020	FALSE	FALSE	TRUE	FALSE	TRUE
SUGI_0598030	FALSE	FALSE	FALSE	TRUE	FALSE
SUGI_0598040	FALSE	FALSE	FALSE	TRUE	FALSE
SUGI_0598050	TRUE	TRUE	TRUE	TRUE	FALSE
SUGI_0598060	FALSE	FALSE	FALSE	TRUE	FALSE
SUGI_0598070	TRUE	TRUE	TRUE	TRUE	FALSE
SUGI_0598080	TRUE	FALSE	TRUE	TRUE	FALSE
SUGI_0598090	FALSE	FALSE	FALSE	TRUE	FALSE
SUGI_0598100	FALSE	FALSE	FALSE	TRUE	FALSE
SUGI_0598110	TRUE	TRUE	TRUE	TRUE	FALSE
SUGI_0598120	FALSE	FALSE	FALSE	TRUE	FALSE
SUGI_0598130	FALSE	FALSE	FALSE	TRUE	FALSE
SUGI_0598140	TRUE	TRUE	FALSE	TRUE	FALSE
SUGI_0598150	TRUE	TRUE	TRUE	TRUE	FALSE
SUGI_0598160	TRUE	TRUE	TRUE	TRUE	FALSE
SUGI_0598170	FALSE	FALSE	FALSE	TRUE	FALSE
SUGI_0598180	TRUE	FALSE	TRUE	TRUE	FALSE
SUGI_0598190	FALSE	FALSE	FALSE	TRUE	FALSE
SUGI_0598200	TRUE	TRUE	TRUE	TRUE	FALSE
SUGI_0598210	FALSE	FALSE	FALSE	TRUE	FALSE
SUGI_0598220	TRUE	TRUE	FALSE	TRUE	FALSE
SUGI_0598230	TRUE	TRUE	TRUE	TRUE	FALSE
SUGI_0598240	FALSE	TRUE	FALSE	FALSE	FALSE
SUGI_0598250	TRUE	TRUE	TRUE	TRUE	FALSE
SUGI_0598260	FALSE	FALSE	FALSE	TRUE	FALSE
SUGI_0598270	FALSE	FALSE	FALSE	TRUE	FALSE
SUGI_0598280	TRUE	TRUE	FALSE	TRUE	FALSE
SUGI_0598290	TRUE	TRUE	TRUE	TRUE	FALSE
SUGI_0598300	FALSE	FALSE	FALSE	TRUE	FALSE
SUGI_0598310	TRUE	TRUE	TRUE	TRUE	FALSE
SUGI_0598320	TRUE	TRUE	TRUE	TRUE	FALSE
SUGI_0598330	FALSE	FALSE	TRUE	FALSE	FALSE
SUGI_0598340	TRUE	TRUE	TRUE	TRUE	FALSE
SUGI_0598350	FALSE	FALSE	FALSE	TRUE	FALSE
SUGI_0598360	TRUE	TRUE	TRUE	TRUE	FALSE
SUGI_0598370	FALSE	FALSE	FALSE	TRUE	FALSE
SUGI_0598380	TRUE	TRUE	TRUE	TRUE	FALSE
SUGI_0598390	FALSE	FALSE	FALSE	TRUE	FALSE
SUGI_0598400	TRUE	TRUE	TRUE	TRUE	FALSE
SUGI_0598410	TRUE	TRUE	TRUE	TRUE	FALSE
SUGI_0598420	FALSE	FALSE	FALSE	TRUE	FALSE
SUGI_0598430	TRUE	FALSE	TRUE	TRUE	FALSE
SUGI_0598440	FALSE	FALSE	FALSE	TRUE	FALSE
SUGI_0598450	TRUE	TRUE	TRUE	TRUE	FALSE
SUGI_0598460	TRUE	FALSE	TRUE	TRUE	FALSE
SUGI_0598470	FALSE	FALSE	FALSE	TRUE	FALSE
SUGI_0598480	FALSE	FALSE	FALSE	TRUE	FALSE
SUGI_0598490	FALSE	FALSE	FALSE	TRUE	FALSE
SUGI_0598500	TRUE	FALSE	TRUE	TRUE	FALSE
SUGI_0598510	FALSE	FALSE	FALSE	TRUE	FALSE
SUGI_0598520	TRUE	TRUE	TRUE	TRUE	FALSE
SUGI_0598530	TRUE	TRUE	TRUE	TRUE	FALSE
SUGI_0598540	TRUE	TRUE	TRUE	TRUE	FALSE
SUGI_0598550	TRUE	TRUE	TRUE	TRUE	FALSE
SUGI_0598560	FALSE	FALSE	FALSE	TRUE	FALSE
SUGI_0598570	TRUE	FALSE	TRUE	TRUE	TRUE
SUGI_0598580	TRUE	TRUE	TRUE	TRUE	FALSE
SUGI_0598590	TRUE	FALSE	TRUE	TRUE	FALSE
SUGI_0598600	TRUE	TRUE	TRUE	TRUE	FALSE
SUGI_0598610	FALSE	FALSE	FALSE	TRUE	FALSE
SUGI_0598620	TRUE	TRUE	TRUE	TRUE	FALSE
SUGI_0598630	TRUE	TRUE	FALSE	TRUE	FALSE
SUGI_0598640	TRUE	TRUE	TRUE	TRUE	FALSE
SUGI_0598650	TRUE	TRUE	TRUE	TRUE	FALSE
SUGI_0598660	FALSE	FALSE	FALSE	TRUE	FALSE
SUGI_0598670	FALSE	FALSE	FALSE	TRUE	FALSE
SUGI_0598680	TRUE	TRUE	TRUE	TRUE	FALSE
SUGI_0598690	TRUE	TRUE	FALSE	TRUE	FALSE
SUGI_0598700	TRUE	FALSE	TRUE	TRUE	FALSE
SUGI_0598710	FALSE	FALSE	FALSE	TRUE	FALSE
SUGI_0598720	TRUE	TRUE	TRUE	TRUE	FALSE
SUGI_0598730	TRUE	FALSE	TRUE	TRUE	FALSE
SUGI_0598740	TRUE	TRUE	TRUE	TRUE	FALSE
SUGI_0598750	FALSE	FALSE	FALSE	TRUE	FALSE
SUGI_0598760	TRUE	TRUE	TRUE	TRUE	FALSE
SUGI_0598770	FALSE	FALSE	FALSE	TRUE	FALSE
SUGI_0598780	FALSE	FALSE	FALSE	TRUE	FALSE
SUGI_0598790	TRUE	TRUE	TRUE	TRUE	FALSE
SUGI_0598800	TRUE	TRUE	TRUE	TRUE	FALSE
SUGI_0598810	TRUE	TRUE	TRUE	TRUE	FALSE
SUGI_0598820	TRUE	TRUE	TRUE	TRUE	FALSE
SUGI_0598830	FALSE	FALSE	FALSE	TRUE	FALSE
SUGI_0598840	TRUE	TRUE	TRUE	TRUE	FALSE
SUGI_0598850	TRUE	TRUE	TRUE	TRUE	FALSE
SUGI_0598860	TRUE	TRUE	TRUE	TRUE	FALSE
SUGI_0598870	FALSE	FALSE	FALSE	TRUE	FALSE
SUGI_0598880	TRUE	TRUE	TRUE	TRUE	FALSE
SUGI_0598890	TRUE	TRUE	TRUE	TRUE	FALSE
SUGI_0598900	TRUE	TRUE	TRUE	TRUE	FALSE
SUGI_0598910	FALSE	FALSE	FALSE	TRUE	FALSE
SUGI_0598920	FALSE	FALSE	FALSE	TRUE	FALSE
SUGI_0598930	TRUE	TRUE	TRUE	TRUE	FALSE
SUGI_0598940	FALSE	FALSE	FALSE	TRUE	FALSE
SUGI_0598950	TRUE	TRUE	TRUE	TRUE	FALSE
SUGI_0598960	FALSE	FALSE	FALSE	TRUE	FALSE
SUGI_0598970	TRUE	TRUE	TRUE	TRUE	FALSE
SUGI_0598980	TRUE	TRUE	TRUE	TRUE	FALSE
SUGI_0598990	TRUE	TRUE	TRUE	TRUE	FALSE
SUGI_0599000	FALSE	FALSE	FALSE	TRUE	FALSE
SUGI_0599010	TRUE	FALSE	TRUE	TRUE	FALSE
SUGI_0599020	FALSE	FALSE	FALSE	FALSE	TRUE
SUGI_0599030	FALSE	FALSE	FALSE	TRUE	FALSE
SUGI_0599040	FALSE	FALSE	FALSE	TRUE	FALSE
SUGI_0599050	TRUE	FALSE	TRUE	TRUE	FALSE
SUGI_0599060	FALSE	FALSE	FALSE	TRUE	FALSE
SUGI_0599070	FALSE	FALSE	FALSE	TRUE	FALSE
SUGI_0599080	TRUE	TRUE	TRUE	TRUE	FALSE
SUGI_0599090	FALSE	FALSE	FALSE	TRUE	FALSE
SUGI_0599100	TRUE	TRUE	TRUE	TRUE	FALSE
SUGI_0599110	TRUE	FALSE	TRUE	TRUE	FALSE
SUGI_0599120	FALSE	FALSE	FALSE	TRUE	FALSE
SUGI_0599130	TRUE	TRUE	FALSE	TRUE	FALSE
SUGI_0599140	FALSE	FALSE	FALSE	TRUE	FALSE
SUGI_0599150	FALSE	FALSE	FALSE	TRUE	FALSE
SUGI_0599160	FALSE	FALSE	FALSE	TRUE	FALSE
SUGI_0599170	FALSE	FALSE	FALSE	TRUE	FALSE
SUGI_0599180	FALSE	FALSE	FALSE	TRUE	FALSE
SUGI_0599190	TRUE	TRUE	FALSE	TRUE	FALSE
SUGI_0599200	TRUE	FALSE	TRUE	TRUE	FALSE
SUGI_0599210	FALSE	FALSE	FALSE	TRUE	FALSE
SUGI_0599220	TRUE	FALSE	TRUE	TRUE	FALSE
SUGI_0599230	FALSE	FALSE	FALSE	FALSE	FALSE
SUGI_0599240	FALSE	FALSE	FALSE	FALSE	FALSE
SUGI_0599250	FALSE	FALSE	FALSE	FALSE	FALSE
SUGI_0599260	FALSE	FALSE	TRUE	FALSE	FALSE
SUGI_0599270	FALSE	FALSE	FALSE	FALSE	FALSE
SUGI_0599280	FALSE	FALSE	FALSE	FALSE	FALSE
SUGI_0599290	TRUE	TRUE	FALSE	TRUE	FALSE
SUGI_0599300	FALSE	FALSE	FALSE	TRUE	FALSE
SUGI_0599310	FALSE	FALSE	FALSE	FALSE	FALSE
SUGI_0599320	FALSE	FALSE	FALSE	FALSE	FALSE
SUGI_0599330	FALSE	FALSE	FALSE	TRUE	FALSE
SUGI_0599340	FALSE	FALSE	FALSE	TRUE	FALSE
SUGI_0599350	FALSE	FALSE	FALSE	TRUE	FALSE
SUGI_0599360	FALSE	FALSE	FALSE	TRUE	FALSE
SUGI_0599370	FALSE	FALSE	TRUE	FALSE	TRUE
SUGI_0599380	FALSE	FALSE	TRUE	FALSE	FALSE
SUGI_0599390	FALSE	FALSE	TRUE	FALSE	FALSE
SUGI_0599400	FALSE	FALSE	TRUE	FALSE	TRUE
SUGI_0599410	FALSE	FALSE	FALSE	FALSE	FALSE
SUGI_0599420	FALSE	FALSE	FALSE	FALSE	FALSE
SUGI_0599430	FALSE	FALSE	FALSE	FALSE	FALSE
SUGI_0599440	FALSE	FALSE	TRUE	FALSE	FALSE
SUGI_0599450	TRUE	TRUE	FALSE	TRUE	FALSE
SUGI_0599460	FALSE	FALSE	FALSE	TRUE	FALSE
SUGI_0599470	TRUE	TRUE	TRUE	TRUE	FALSE
SUGI_0599480	TRUE	TRUE	FALSE	TRUE	FALSE
SUGI_0599490	TRUE	TRUE	FALSE	TRUE	FALSE
SUGI_0599500	TRUE	TRUE	FALSE	TRUE	FALSE
SUGI_0599510	FALSE	FALSE	FALSE	TRUE	FALSE
SUGI_0599520	TRUE	TRUE	TRUE	TRUE	FALSE
SUGI_0599530	TRUE	TRUE	FALSE	TRUE	FALSE
SUGI_0599540	FALSE	FALSE	TRUE	FALSE	TRUE
SUGI_0599550	FALSE	FALSE	FALSE	TRUE	FALSE
SUGI_0599560	FALSE	FALSE	TRUE	FALSE	TRUE
SUGI_0599570	FALSE	FALSE	TRUE	FALSE	TRUE
SUGI_0599580	TRUE	TRUE	FALSE	TRUE	FALSE
SUGI_0599590	TRUE	TRUE	TRUE	TRUE	FALSE
SUGI_0599600	TRUE	TRUE	TRUE	TRUE	FALSE
SUGI_0599610	FALSE	FALSE	FALSE	TRUE	FALSE
SUGI_0599620	FALSE	FALSE	FALSE	TRUE	FALSE
SUGI_0599630	FALSE	FALSE	FALSE	TRUE	FALSE
SUGI_0599640	TRUE	TRUE	TRUE	TRUE	FALSE
SUGI_0599650	TRUE	TRUE	TRUE	TRUE	FALSE
SUGI_0599660	FALSE	FALSE	FALSE	TRUE	FALSE
SUGI_0599670	TRUE	TRUE	TRUE	TRUE	FALSE
SUGI_0599680	FALSE	FALSE	FALSE	TRUE	FALSE
SUGI_0599690	FALSE	FALSE	FALSE	TRUE	FALSE
SUGI_0599700	TRUE	TRUE	TRUE	TRUE	FALSE
SUGI_0599710	TRUE	TRUE	FALSE	TRUE	FALSE
SUGI_0599720	FALSE	FALSE	FALSE	TRUE	FALSE
SUGI_0599730	TRUE	TRUE	TRUE	TRUE	FALSE
SUGI_0599740	TRUE	TRUE	TRUE	TRUE	FALSE
SUGI_0599750	TRUE	TRUE	TRUE	TRUE	FALSE
SUGI_0599760	TRUE	TRUE	TRUE	TRUE	FALSE
SUGI_0599770	FALSE	FALSE	FALSE	TRUE	FALSE
SUGI_0599780	FALSE	FALSE	FALSE	TRUE	FALSE
SUGI_0599790	TRUE	FALSE	TRUE	TRUE	FALSE
SUGI_0599800	FALSE	FALSE	FALSE	TRUE	FALSE
SUGI_0599810	TRUE	TRUE	FALSE	TRUE	FALSE
SUGI_0599820	TRUE	TRUE	TRUE	TRUE	FALSE
SUGI_0599830	TRUE	TRUE	FALSE	TRUE	FALSE
SUGI_0599840	TRUE	TRUE	FALSE	TRUE	FALSE
SUGI_0599850	TRUE	TRUE	TRUE	TRUE	FALSE
SUGI_0599860	TRUE	TRUE	FALSE	TRUE	FALSE
SUGI_0599870	TRUE	TRUE	FALSE	TRUE	FALSE
SUGI_0599880	TRUE	TRUE	TRUE	TRUE	FALSE
SUGI_0599890	FALSE	FALSE	FALSE	TRUE	FALSE
SUGI_0599900	FALSE	FALSE	FALSE	TRUE	FALSE
SUGI_0599910	FALSE	FALSE	FALSE	TRUE	FALSE
SUGI_0599920	FALSE	FALSE	FALSE	TRUE	FALSE
SUGI_0599930	FALSE	FALSE	FALSE	TRUE	FALSE
SUGI_0599940	TRUE	TRUE	TRUE	TRUE	FALSE
SUGI_0599950	FALSE	FALSE	FALSE	TRUE	FALSE
SUGI_0599960	FALSE	FALSE	FALSE	TRUE	FALSE
SUGI_0599970	TRUE	FALSE	TRUE	TRUE	FALSE
SUGI_0599980	TRUE	FALSE	TRUE	TRUE	FALSE
SUGI_0599990	TRUE	FALSE	TRUE	TRUE	FALSE
SUGI_0600000	FALSE	FALSE	FALSE	FALSE	FALSE
SUGI_0600010	TRUE	TRUE	TRUE	TRUE	FALSE
SUGI_0600020	TRUE	TRUE	FALSE	TRUE	FALSE
SUGI_0600030	FALSE	FALSE	FALSE	FALSE	FALSE
SUGI_0600040	FALSE	FALSE	FALSE	FALSE	FALSE
SUGI_0600050	FALSE	FALSE	FALSE	FALSE	FALSE
SUGI_0600060	FALSE	FALSE	FALSE	TRUE	FALSE
SUGI_0600070	FALSE	FALSE	FALSE	FALSE	FALSE
SUGI_0600080	FALSE	FALSE	FALSE	FALSE	FALSE
SUGI_0600090	FALSE	FALSE	FALSE	FALSE	FALSE
SUGI_0600100	TRUE	TRUE	TRUE	TRUE	FALSE
SUGI_0600110	FALSE	FALSE	FALSE	TRUE	FALSE
SUGI_0600120	TRUE	TRUE	TRUE	TRUE	FALSE
SUGI_0600130	TRUE	TRUE	TRUE	TRUE	FALSE
SUGI_0600140	FALSE	FALSE	FALSE	TRUE	FALSE
SUGI_0600150	FALSE	FALSE	FALSE	TRUE	FALSE
SUGI_0600160	FALSE	FALSE	FALSE	TRUE	FALSE
SUGI_0600170	FALSE	FALSE	FALSE	TRUE	FALSE
SUGI_0600180	FALSE	FALSE	FALSE	TRUE	FALSE
SUGI_0600190	FALSE	FALSE	FALSE	TRUE	FALSE
SUGI_0600200	TRUE	TRUE	TRUE	TRUE	FALSE
SUGI_0600210	FALSE	FALSE	FALSE	TRUE	FALSE
SUGI_0600220	TRUE	TRUE	TRUE	TRUE	FALSE
SUGI_0600230	TRUE	TRUE	TRUE	TRUE	FALSE
SUGI_0600240	TRUE	TRUE	TRUE	TRUE	FALSE
SUGI_0600250	FALSE	FALSE	FALSE	TRUE	FALSE
SUGI_0600260	FALSE	FALSE	FALSE	TRUE	FALSE
SUGI_0600270	TRUE	TRUE	FALSE	TRUE	FALSE
SUGI_0600280	TRUE	FALSE	TRUE	TRUE	FALSE
SUGI_0600290	FALSE	FALSE	FALSE	TRUE	FALSE
SUGI_0600300	FALSE	FALSE	FALSE	TRUE	FALSE
SUGI_0600310	TRUE	TRUE	TRUE	TRUE	FALSE
SUGI_0600320	FALSE	FALSE	FALSE	TRUE	FALSE
SUGI_0600330	FALSE	FALSE	FALSE	TRUE	FALSE
SUGI_0600340	TRUE	TRUE	TRUE	TRUE	FALSE
SUGI_0600350	TRUE	TRUE	TRUE	TRUE	FALSE
SUGI_0600360	FALSE	FALSE	FALSE	TRUE	FALSE
SUGI_0600370	TRUE	FALSE	TRUE	TRUE	FALSE
SUGI_0600380	FALSE	FALSE	FALSE	TRUE	FALSE
SUGI_0600390	FALSE	FALSE	TRUE	FALSE	FALSE
SUGI_0600400	FALSE	FALSE	FALSE	FALSE	FALSE
SUGI_0600410	FALSE	FALSE	FALSE	FALSE	FALSE
SUGI_0600420	FALSE	FALSE	FALSE	TRUE	FALSE
SUGI_0600430	FALSE	FALSE	FALSE	FALSE	FALSE
SUGI_0600440	FALSE	FALSE	FALSE	TRUE	FALSE
SUGI_0600450	TRUE	TRUE	FALSE	TRUE	FALSE
SUGI_0600460	TRUE	TRUE	FALSE	TRUE	FALSE
SUGI_0600470	FALSE	FALSE	FALSE	TRUE	FALSE
SUGI_0600480	FALSE	FALSE	FALSE	FALSE	FALSE
SUGI_0600490	FALSE	FALSE	FALSE	TRUE	FALSE
SUGI_0600500	FALSE	FALSE	FALSE	TRUE	FALSE
SUGI_0600510	FALSE	FALSE	FALSE	FALSE	FALSE
SUGI_0600520	TRUE	TRUE	TRUE	TRUE	FALSE
SUGI_0600530	TRUE	TRUE	TRUE	TRUE	FALSE
SUGI_0600540	FALSE	FALSE	FALSE	FALSE	FALSE
SUGI_0600550	FALSE	FALSE	FALSE	FALSE	FALSE
SUGI_0600560	FALSE	FALSE	FALSE	TRUE	FALSE
SUGI_0600570	TRUE	FALSE	TRUE	TRUE	FALSE
SUGI_0600580	TRUE	TRUE	TRUE	TRUE	FALSE
SUGI_0600590	FALSE	FALSE	FALSE	TRUE	FALSE
SUGI_0600600	TRUE	FALSE	TRUE	TRUE	FALSE
SUGI_0600610	TRUE	TRUE	TRUE	TRUE	FALSE
SUGI_0600620	TRUE	TRUE	TRUE	TRUE	FALSE
SUGI_0600630	FALSE	FALSE	FALSE	TRUE	FALSE
SUGI_0600640	TRUE	TRUE	TRUE	TRUE	FALSE
SUGI_0600650	FALSE	FALSE	TRUE	FALSE	TRUE
SUGI_0600660	FALSE	FALSE	FALSE	FALSE	FALSE
SUGI_0600670	TRUE	TRUE	FALSE	TRUE	FALSE
SUGI_0600680	TRUE	FALSE	TRUE	TRUE	FALSE
SUGI_0600690	TRUE	TRUE	TRUE	TRUE	FALSE
SUGI_0600700	TRUE	TRUE	FALSE	TRUE	FALSE
SUGI_0600710	FALSE	FALSE	FALSE	TRUE	FALSE
SUGI_0600720	FALSE	FALSE	FALSE	FALSE	FALSE
SUGI_0600730	FALSE	FALSE	FALSE	TRUE	FALSE
SUGI_0600740	FALSE	FALSE	FALSE	TRUE	FALSE
SUGI_0600750	FALSE	FALSE	FALSE	TRUE	FALSE
SUGI_0600760	TRUE	FALSE	TRUE	TRUE	FALSE
SUGI_0600770	FALSE	FALSE	FALSE	TRUE	FALSE
SUGI_0600780	TRUE	TRUE	TRUE	TRUE	FALSE
SUGI_0600790	TRUE	TRUE	TRUE	TRUE	FALSE
SUGI_0600800	TRUE	TRUE	TRUE	TRUE	FALSE
SUGI_0600810	TRUE	TRUE	FALSE	TRUE	FALSE
SUGI_0600820	TRUE	TRUE	TRUE	TRUE	FALSE
SUGI_0600830	TRUE	TRUE	TRUE	TRUE	FALSE
SUGI_0600840	FALSE	FALSE	TRUE	FALSE	TRUE
SUGI_0600850	FALSE	FALSE	TRUE	FALSE	TRUE
SUGI_0600860	TRUE	TRUE	TRUE	TRUE	FALSE
SUGI_0600870	FALSE	FALSE	FALSE	TRUE	FALSE
SUGI_0600880	TRUE	FALSE	TRUE	TRUE	FALSE
SUGI_0600890	TRUE	TRUE	TRUE	TRUE	FALSE
SUGI_0600900	FALSE	FALSE	FALSE	TRUE	FALSE
SUGI_0600910	TRUE	TRUE	TRUE	TRUE	FALSE
SUGI_0600920	TRUE	TRUE	FALSE	TRUE	FALSE
SUGI_0600930	TRUE	TRUE	TRUE	TRUE	FALSE
SUGI_0600940	FALSE	FALSE	FALSE	TRUE	FALSE
SUGI_0600950	FALSE	FALSE	FALSE	TRUE	FALSE
SUGI_0600960	TRUE	TRUE	TRUE	TRUE	FALSE
SUGI_0600970	FALSE	FALSE	FALSE	TRUE	FALSE
SUGI_0600980	FALSE	FALSE	FALSE	TRUE	FALSE
SUGI_0600990	TRUE	TRUE	TRUE	TRUE	FALSE
SUGI_0601000	TRUE	TRUE	TRUE	TRUE	FALSE
SUGI_0601010	TRUE	TRUE	TRUE	TRUE	FALSE
SUGI_0601020	TRUE	TRUE	FALSE	TRUE	FALSE
SUGI_0601030	TRUE	TRUE	TRUE	TRUE	FALSE
SUGI_0601040	FALSE	FALSE	FALSE	TRUE	FALSE
SUGI_0601050	FALSE	FALSE	FALSE	TRUE	FALSE
SUGI_0601060	TRUE	TRUE	FALSE	TRUE	FALSE
SUGI_0601070	TRUE	TRUE	TRUE	TRUE	FALSE
SUGI_0601080	TRUE	TRUE	TRUE	TRUE	FALSE
SUGI_0601090	TRUE	TRUE	TRUE	TRUE	FALSE
SUGI_0601100	FALSE	FALSE	FALSE	TRUE	FALSE
SUGI_0601110	FALSE	FALSE	FALSE	TRUE	FALSE
SUGI_0601120	TRUE	TRUE	TRUE	TRUE	FALSE
SUGI_0601130	TRUE	TRUE	TRUE	TRUE	FALSE
SUGI_0601140	FALSE	FALSE	FALSE	TRUE	FALSE
SUGI_0601150	FALSE	FALSE	FALSE	FALSE	FALSE
SUGI_0601160	FALSE	FALSE	FALSE	TRUE	FALSE
SUGI_0601170	FALSE	FALSE	FALSE	TRUE	FALSE
SUGI_0601180	TRUE	TRUE	TRUE	TRUE	FALSE
SUGI_0601190	FALSE	FALSE	FALSE	TRUE	FALSE
SUGI_0601200	FALSE	FALSE	FALSE	TRUE	FALSE
SUGI_0601210	FALSE	FALSE	FALSE	TRUE	FALSE
SUGI_0601220	TRUE	TRUE	TRUE	TRUE	FALSE
SUGI_0601230	TRUE	TRUE	FALSE	TRUE	FALSE
SUGI_0601240	FALSE	FALSE	TRUE	FALSE	TRUE
SUGI_0601250	TRUE	TRUE	TRUE	TRUE	FALSE
SUGI_0601260	FALSE	FALSE	FALSE	TRUE	FALSE
SUGI_0601270	TRUE	TRUE	TRUE	TRUE	FALSE
SUGI_0601280	TRUE	TRUE	TRUE	TRUE	FALSE
SUGI_0601290	FALSE	FALSE	FALSE	TRUE	FALSE
SUGI_0601300	FALSE	FALSE	FALSE	FALSE	FALSE
SUGI_0601310	FALSE	FALSE	FALSE	FALSE	FALSE
SUGI_0601320	FALSE	FALSE	TRUE	FALSE	FALSE
SUGI_0601330	FALSE	FALSE	FALSE	FALSE	FALSE
SUGI_0601340	FALSE	FALSE	TRUE	FALSE	TRUE
SUGI_0601350	FALSE	FALSE	TRUE	FALSE	TRUE
SUGI_0601360	FALSE	FALSE	TRUE	FALSE	FALSE
SUGI_0601370	TRUE	TRUE	TRUE	TRUE	FALSE
SUGI_0601380	TRUE	FALSE	TRUE	TRUE	FALSE
SUGI_0601390	FALSE	FALSE	FALSE	TRUE	FALSE
SUGI_0601400	FALSE	FALSE	FALSE	TRUE	FALSE
SUGI_0601410	FALSE	FALSE	FALSE	TRUE	FALSE
SUGI_0601420	TRUE	TRUE	TRUE	TRUE	FALSE
SUGI_0601430	FALSE	FALSE	FALSE	TRUE	FALSE
SUGI_0601440	FALSE	FALSE	FALSE	TRUE	FALSE
SUGI_0601450	FALSE	FALSE	FALSE	TRUE	FALSE
SUGI_0601460	TRUE	TRUE	TRUE	TRUE	FALSE
SUGI_0601470	TRUE	TRUE	TRUE	TRUE	FALSE
SUGI_0601480	TRUE	TRUE	TRUE	TRUE	FALSE
SUGI_0601490	FALSE	FALSE	FALSE	TRUE	FALSE
SUGI_0601500	TRUE	TRUE	TRUE	TRUE	FALSE
SUGI_0601510	FALSE	FALSE	FALSE	TRUE	FALSE
SUGI_0601520	FALSE	FALSE	FALSE	TRUE	FALSE
SUGI_0601530	FALSE	FALSE	FALSE	TRUE	FALSE
SUGI_0601540	FALSE	FALSE	FALSE	TRUE	FALSE
SUGI_0601550	FALSE	FALSE	TRUE	FALSE	TRUE
SUGI_0601560	TRUE	TRUE	FALSE	TRUE	FALSE
SUGI_0601570	TRUE	TRUE	TRUE	TRUE	FALSE
SUGI_0601580	TRUE	TRUE	TRUE	TRUE	FALSE
SUGI_0601590	TRUE	TRUE	TRUE	TRUE	FALSE
SUGI_0601600	FALSE	FALSE	FALSE	TRUE	FALSE
SUGI_0601610	TRUE	TRUE	FALSE	TRUE	FALSE
SUGI_0601620	TRUE	TRUE	TRUE	TRUE	FALSE
SUGI_0601630	TRUE	TRUE	FALSE	TRUE	FALSE
SUGI_0601640	FALSE	FALSE	FALSE	TRUE	FALSE
SUGI_0601650	TRUE	TRUE	TRUE	TRUE	FALSE
SUGI_0601660	FALSE	FALSE	FALSE	TRUE	FALSE
SUGI_0601670	FALSE	FALSE	TRUE	FALSE	FALSE
SUGI_0601680	FALSE	FALSE	TRUE	FALSE	FALSE
SUGI_0601690	FALSE	FALSE	FALSE	TRUE	FALSE
SUGI_0601700	FALSE	FALSE	FALSE	TRUE	FALSE
SUGI_0601710	FALSE	FALSE	FALSE	TRUE	FALSE
SUGI_0601720	TRUE	TRUE	TRUE	TRUE	FALSE
SUGI_0601730	FALSE	FALSE	FALSE	TRUE	FALSE
SUGI_0601740	TRUE	TRUE	TRUE	TRUE	FALSE
SUGI_0601750	TRUE	FALSE	TRUE	TRUE	FALSE
SUGI_0601760	TRUE	TRUE	FALSE	TRUE	FALSE
SUGI_0601770	TRUE	TRUE	TRUE	TRUE	FALSE
SUGI_0601780	TRUE	TRUE	FALSE	TRUE	FALSE
SUGI_0601790	FALSE	FALSE	TRUE	FALSE	FALSE
SUGI_0601800	FALSE	FALSE	FALSE	FALSE	FALSE
SUGI_0601810	FALSE	FALSE	TRUE	FALSE	FALSE
SUGI_0601820	FALSE	FALSE	TRUE	FALSE	TRUE
SUGI_0601830	FALSE	FALSE	TRUE	FALSE	TRUE
SUGI_0601840	FALSE	FALSE	TRUE	FALSE	FALSE
SUGI_0601850	FALSE	FALSE	FALSE	FALSE	FALSE
SUGI_0601860	FALSE	FALSE	FALSE	FALSE	FALSE
SUGI_0601870	FALSE	FALSE	TRUE	FALSE	TRUE
SUGI_0601880	FALSE	FALSE	FALSE	FALSE	FALSE
SUGI_0601890	FALSE	FALSE	FALSE	FALSE	FALSE
SUGI_0601900	FALSE	FALSE	FALSE	TRUE	FALSE
SUGI_0601910	TRUE	TRUE	TRUE	TRUE	FALSE
SUGI_0601920	TRUE	TRUE	TRUE	TRUE	FALSE
SUGI_0601930	TRUE	FALSE	TRUE	TRUE	TRUE
SUGI_0601940	FALSE	FALSE	FALSE	TRUE	FALSE
SUGI_0601950	TRUE	FALSE	TRUE	TRUE	FALSE
SUGI_0601960	TRUE	TRUE	TRUE	TRUE	FALSE
SUGI_0601970	FALSE	FALSE	FALSE	TRUE	FALSE
SUGI_0601980	FALSE	FALSE	FALSE	TRUE	FALSE
SUGI_0601990	FALSE	FALSE	FALSE	TRUE	FALSE
SUGI_0602000	FALSE	FALSE	FALSE	TRUE	FALSE
SUGI_0602010	TRUE	FALSE	TRUE	TRUE	TRUE
SUGI_0602020	FALSE	FALSE	FALSE	TRUE	FALSE
SUGI_0602030	TRUE	TRUE	TRUE	TRUE	FALSE
SUGI_0602040	FALSE	FALSE	FALSE	TRUE	FALSE
SUGI_0602050	FALSE	FALSE	FALSE	TRUE	FALSE
SUGI_0602060	FALSE	FALSE	FALSE	TRUE	FALSE
SUGI_0602070	TRUE	FALSE	TRUE	TRUE	TRUE
SUGI_0602080	FALSE	FALSE	FALSE	TRUE	FALSE
SUGI_0602090	TRUE	TRUE	FALSE	TRUE	FALSE
SUGI_0602100	FALSE	FALSE	FALSE	TRUE	FALSE
SUGI_0602110	FALSE	FALSE	FALSE	TRUE	FALSE
SUGI_0602120	FALSE	FALSE	FALSE	TRUE	FALSE
SUGI_0602130	FALSE	FALSE	FALSE	TRUE	FALSE
SUGI_0602140	FALSE	FALSE	FALSE	TRUE	FALSE
SUGI_0602150	TRUE	TRUE	TRUE	TRUE	FALSE
SUGI_0602160	TRUE	TRUE	FALSE	TRUE	FALSE
SUGI_0602170	FALSE	FALSE	FALSE	FALSE	FALSE
SUGI_0602180	FALSE	FALSE	TRUE	FALSE	TRUE
SUGI_0602190	TRUE	FALSE	TRUE	TRUE	FALSE
SUGI_0602200	TRUE	TRUE	TRUE	TRUE	FALSE
SUGI_0602210	FALSE	FALSE	FALSE	FALSE	FALSE
SUGI_0602220	TRUE	TRUE	TRUE	TRUE	FALSE
SUGI_0602230	TRUE	TRUE	TRUE	TRUE	FALSE
SUGI_0602240	FALSE	FALSE	FALSE	FALSE	FALSE
SUGI_0602250	TRUE	TRUE	TRUE	TRUE	FALSE
SUGI_0602260	FALSE	FALSE	FALSE	TRUE	FALSE
SUGI_0602270	FALSE	FALSE	FALSE	TRUE	FALSE
SUGI_0602280	TRUE	TRUE	TRUE	TRUE	FALSE
SUGI_0602290	TRUE	TRUE	TRUE	TRUE	FALSE
SUGI_0602300	TRUE	TRUE	TRUE	TRUE	FALSE
SUGI_0602310	TRUE	TRUE	TRUE	TRUE	FALSE
SUGI_0602320	FALSE	FALSE	FALSE	TRUE	FALSE
SUGI_0602330	FALSE	FALSE	FALSE	TRUE	FALSE
SUGI_0602340	TRUE	FALSE	TRUE	TRUE	FALSE
SUGI_0602350	FALSE	FALSE	FALSE	TRUE	FALSE
SUGI_0602360	FALSE	FALSE	FALSE	TRUE	FALSE
SUGI_0602370	FALSE	FALSE	FALSE	TRUE	FALSE
SUGI_0602380	FALSE	FALSE	FALSE	TRUE	FALSE
SUGI_0602390	FALSE	FALSE	FALSE	TRUE	FALSE
SUGI_0602400	FALSE	FALSE	FALSE	FALSE	FALSE
SUGI_0602410	FALSE	FALSE	TRUE	FALSE	FALSE
SUGI_0602420	FALSE	FALSE	FALSE	TRUE	FALSE
SUGI_0602430	FALSE	FALSE	FALSE	TRUE	FALSE
SUGI_0602440	FALSE	FALSE	FALSE	TRUE	FALSE
SUGI_0602450	FALSE	FALSE	FALSE	TRUE	FALSE
SUGI_0602460	TRUE	TRUE	TRUE	TRUE	FALSE
SUGI_0602470	FALSE	FALSE	FALSE	TRUE	FALSE
SUGI_0602480	TRUE	FALSE	TRUE	TRUE	FALSE
SUGI_0602490	TRUE	TRUE	TRUE	TRUE	FALSE
SUGI_0602500	FALSE	FALSE	FALSE	TRUE	FALSE
SUGI_0602510	TRUE	FALSE	TRUE	TRUE	FALSE
SUGI_0602520	FALSE	FALSE	FALSE	TRUE	FALSE
SUGI_0602530	FALSE	FALSE	FALSE	TRUE	FALSE
SUGI_0602540	TRUE	TRUE	FALSE	TRUE	FALSE
SUGI_0602550	FALSE	FALSE	FALSE	TRUE	FALSE
SUGI_0602560	TRUE	TRUE	TRUE	TRUE	FALSE
SUGI_0602570	FALSE	FALSE	FALSE	TRUE	FALSE
SUGI_0602580	TRUE	TRUE	TRUE	TRUE	FALSE
SUGI_0602590	TRUE	TRUE	TRUE	TRUE	FALSE
SUGI_0602600	TRUE	TRUE	TRUE	TRUE	FALSE
SUGI_0602610	TRUE	FALSE	TRUE	TRUE	FALSE
SUGI_0602620	TRUE	TRUE	TRUE	TRUE	FALSE
SUGI_0602630	FALSE	FALSE	FALSE	TRUE	FALSE
SUGI_0602640	FALSE	FALSE	FALSE	TRUE	FALSE
SUGI_0602650	FALSE	FALSE	FALSE	TRUE	FALSE
SUGI_0602660	FALSE	FALSE	FALSE	TRUE	FALSE
SUGI_0602670	TRUE	TRUE	TRUE	TRUE	FALSE
SUGI_0602680	TRUE	TRUE	FALSE	TRUE	FALSE
SUGI_0602690	TRUE	TRUE	TRUE	TRUE	FALSE
SUGI_0602700	TRUE	FALSE	TRUE	TRUE	FALSE
SUGI_0602710	TRUE	FALSE	TRUE	TRUE	FALSE
SUGI_0602720	FALSE	FALSE	FALSE	TRUE	FALSE
SUGI_0602730	TRUE	FALSE	TRUE	TRUE	FALSE
SUGI_0602740	FALSE	FALSE	FALSE	TRUE	FALSE
SUGI_0602750	TRUE	FALSE	TRUE	TRUE	FALSE
SUGI_0602760	TRUE	FALSE	TRUE	TRUE	FALSE
SUGI_0602770	TRUE	FALSE	TRUE	TRUE	FALSE
SUGI_0602780	TRUE	FALSE	TRUE	TRUE	FALSE
SUGI_0602790	TRUE	TRUE	TRUE	TRUE	FALSE
SUGI_0602800	TRUE	TRUE	TRUE	TRUE	FALSE
SUGI_0602810	FALSE	FALSE	FALSE	FALSE	FALSE
SUGI_0602820	FALSE	FALSE	TRUE	FALSE	TRUE
SUGI_0602830	FALSE	FALSE	FALSE	FALSE	FALSE
SUGI_0602840	FALSE	FALSE	FALSE	FALSE	FALSE
SUGI_0602850	FALSE	FALSE	TRUE	FALSE	TRUE
SUGI_0602860	FALSE	FALSE	TRUE	FALSE	TRUE
SUGI_0602870	FALSE	FALSE	TRUE	FALSE	TRUE
SUGI_0602880	FALSE	FALSE	FALSE	FALSE	FALSE
SUGI_0602890	FALSE	FALSE	FALSE	FALSE	FALSE
SUGI_0602900	FALSE	FALSE	FALSE	FALSE	FALSE
SUGI_0602910	FALSE	FALSE	TRUE	FALSE	FALSE
SUGI_0602920	FALSE	FALSE	FALSE	FALSE	FALSE
SUGI_0602930	FALSE	FALSE	FALSE	FALSE	FALSE
SUGI_0602940	TRUE	TRUE	TRUE	TRUE	FALSE
SUGI_0602950	TRUE	FALSE	TRUE	TRUE	FALSE
SUGI_0602960	FALSE	FALSE	FALSE	TRUE	FALSE
SUGI_0602970	TRUE	FALSE	TRUE	TRUE	FALSE
SUGI_0602980	TRUE	TRUE	TRUE	TRUE	FALSE
SUGI_0602990	TRUE	TRUE	TRUE	TRUE	FALSE
SUGI_0603000	TRUE	TRUE	TRUE	TRUE	FALSE
SUGI_0603010	TRUE	TRUE	TRUE	TRUE	FALSE
SUGI_0603020	TRUE	FALSE	TRUE	TRUE	FALSE
SUGI_0603030	FALSE	FALSE	TRUE	FALSE	FALSE
SUGI_0603040	TRUE	TRUE	TRUE	TRUE	FALSE
SUGI_0603050	TRUE	TRUE	TRUE	TRUE	FALSE
SUGI_0603060	FALSE	FALSE	TRUE	FALSE	FALSE
SUGI_0603070	TRUE	TRUE	TRUE	TRUE	FALSE
SUGI_0603080	FALSE	FALSE	FALSE	TRUE	FALSE
SUGI_0603090	TRUE	TRUE	TRUE	TRUE	FALSE
SUGI_0603100	TRUE	TRUE	TRUE	TRUE	FALSE
SUGI_0603110	TRUE	TRUE	TRUE	TRUE	FALSE
SUGI_0603120	TRUE	TRUE	FALSE	TRUE	FALSE
SUGI_0603130	FALSE	FALSE	FALSE	TRUE	FALSE
SUGI_0603140	TRUE	TRUE	FALSE	TRUE	FALSE
SUGI_0603150	TRUE	FALSE	TRUE	TRUE	FALSE
SUGI_0603160	TRUE	TRUE	FALSE	TRUE	FALSE
SUGI_0603170	TRUE	TRUE	TRUE	TRUE	FALSE
SUGI_0603180	FALSE	FALSE	FALSE	FALSE	FALSE
SUGI_0603190	TRUE	TRUE	TRUE	TRUE	FALSE
SUGI_0603200	TRUE	TRUE	FALSE	TRUE	FALSE
SUGI_0603210	TRUE	TRUE	TRUE	TRUE	FALSE
SUGI_0603220	TRUE	TRUE	FALSE	TRUE	FALSE
SUGI_0603230	TRUE	TRUE	TRUE	TRUE	FALSE
SUGI_0603240	TRUE	TRUE	TRUE	TRUE	FALSE
SUGI_0603250	TRUE	TRUE	FALSE	TRUE	FALSE
SUGI_0603260	TRUE	TRUE	TRUE	TRUE	FALSE
SUGI_0603270	TRUE	TRUE	FALSE	TRUE	FALSE
SUGI_0603280	FALSE	FALSE	FALSE	TRUE	FALSE
SUGI_0603290	TRUE	TRUE	TRUE	TRUE	FALSE
SUGI_0603300	FALSE	FALSE	FALSE	TRUE	FALSE
SUGI_0603310	FALSE	FALSE	TRUE	FALSE	TRUE
SUGI_0603320	FALSE	FALSE	TRUE	FALSE	TRUE
SUGI_0603330	TRUE	TRUE	FALSE	TRUE	FALSE
SUGI_0603340	TRUE	TRUE	TRUE	TRUE	FALSE
SUGI_0603350	TRUE	TRUE	FALSE	TRUE	FALSE
SUGI_0603360	TRUE	TRUE	FALSE	TRUE	FALSE
SUGI_0603370	FALSE	FALSE	FALSE	TRUE	FALSE
SUGI_0603380	TRUE	TRUE	TRUE	TRUE	FALSE
SUGI_0603390	TRUE	TRUE	FALSE	TRUE	FALSE
SUGI_0603400	TRUE	TRUE	TRUE	TRUE	FALSE
SUGI_0603410	FALSE	FALSE	FALSE	TRUE	FALSE
SUGI_0603420	FALSE	FALSE	FALSE	FALSE	FALSE
SUGI_0603430	FALSE	FALSE	FALSE	FALSE	FALSE
SUGI_0603440	TRUE	TRUE	FALSE	TRUE	FALSE
SUGI_0603450	FALSE	FALSE	FALSE	FALSE	FALSE
SUGI_0603460	TRUE	TRUE	TRUE	TRUE	FALSE
SUGI_0603470	TRUE	TRUE	TRUE	TRUE	FALSE
SUGI_0603480	TRUE	TRUE	TRUE	TRUE	FALSE
SUGI_0603490	FALSE	FALSE	FALSE	TRUE	FALSE
SUGI_0603500	FALSE	FALSE	FALSE	TRUE	FALSE
SUGI_0603510	FALSE	FALSE	FALSE	TRUE	FALSE
SUGI_0603520	FALSE	FALSE	FALSE	TRUE	FALSE
SUGI_0603530	FALSE	FALSE	FALSE	TRUE	FALSE
SUGI_0603540	TRUE	TRUE	FALSE	TRUE	FALSE
SUGI_0603550	TRUE	TRUE	TRUE	TRUE	FALSE
SUGI_0603560	FALSE	FALSE	FALSE	TRUE	FALSE
SUGI_0603570	TRUE	TRUE	TRUE	TRUE	FALSE
SUGI_0603580	TRUE	TRUE	FALSE	TRUE	FALSE
SUGI_0603590	FALSE	FALSE	FALSE	TRUE	FALSE
SUGI_0603600	FALSE	FALSE	FALSE	TRUE	FALSE
SUGI_0603610	FALSE	FALSE	FALSE	TRUE	FALSE
SUGI_0603620	FALSE	FALSE	FALSE	FALSE	FALSE
SUGI_0603630	FALSE	FALSE	FALSE	TRUE	FALSE
SUGI_0603640	FALSE	FALSE	FALSE	TRUE	FALSE
SUGI_0603650	TRUE	TRUE	TRUE	TRUE	FALSE
SUGI_0603660	TRUE	TRUE	TRUE	TRUE	FALSE
SUGI_0603670	FALSE	FALSE	FALSE	TRUE	FALSE
SUGI_0603680	FALSE	FALSE	FALSE	TRUE	FALSE
SUGI_0603690	TRUE	TRUE	TRUE	TRUE	FALSE
SUGI_0603700	FALSE	FALSE	FALSE	TRUE	FALSE
SUGI_0603710	TRUE	TRUE	TRUE	TRUE	FALSE
SUGI_0603720	FALSE	FALSE	TRUE	FALSE	TRUE
SUGI_0603730	FALSE	FALSE	TRUE	FALSE	FALSE
SUGI_0603740	FALSE	FALSE	TRUE	FALSE	TRUE
SUGI_0603750	FALSE	FALSE	TRUE	FALSE	TRUE
SUGI_0603760	FALSE	FALSE	TRUE	FALSE	FALSE
SUGI_0603770	FALSE	FALSE	TRUE	FALSE	TRUE
SUGI_0603780	FALSE	FALSE	FALSE	FALSE	FALSE
SUGI_0603790	FALSE	FALSE	TRUE	FALSE	TRUE
SUGI_0603800	FALSE	FALSE	TRUE	FALSE	FALSE
SUGI_0603810	FALSE	FALSE	TRUE	FALSE	TRUE
SUGI_0603820	FALSE	FALSE	FALSE	TRUE	FALSE
SUGI_0603830	TRUE	TRUE	TRUE	TRUE	FALSE
SUGI_0603840	FALSE	FALSE	FALSE	FALSE	FALSE
SUGI_0603850	TRUE	TRUE	TRUE	TRUE	FALSE
SUGI_0603860	FALSE	FALSE	FALSE	TRUE	FALSE
SUGI_0603870	FALSE	FALSE	FALSE	TRUE	FALSE
SUGI_0603880	FALSE	FALSE	FALSE	TRUE	FALSE
SUGI_0603890	FALSE	FALSE	FALSE	TRUE	FALSE
SUGI_0603900	TRUE	TRUE	TRUE	TRUE	FALSE
SUGI_0603910	TRUE	TRUE	TRUE	TRUE	FALSE
SUGI_0603920	FALSE	FALSE	TRUE	FALSE	TRUE
SUGI_0603930	FALSE	FALSE	TRUE	FALSE	TRUE
SUGI_0603940	FALSE	FALSE	TRUE	FALSE	FALSE
SUGI_0603950	TRUE	TRUE	TRUE	TRUE	FALSE
SUGI_0603960	FALSE	FALSE	FALSE	TRUE	FALSE
SUGI_0603970	TRUE	TRUE	TRUE	TRUE	FALSE
SUGI_0603980	FALSE	FALSE	FALSE	TRUE	FALSE
SUGI_0603990	TRUE	TRUE	TRUE	TRUE	FALSE
SUGI_0604000	FALSE	FALSE	FALSE	TRUE	FALSE
SUGI_0604010	TRUE	TRUE	TRUE	TRUE	FALSE
SUGI_0604020	FALSE	FALSE	FALSE	TRUE	FALSE
SUGI_0604030	TRUE	TRUE	TRUE	TRUE	FALSE
SUGI_0604040	FALSE	FALSE	FALSE	TRUE	FALSE
SUGI_0604050	FALSE	FALSE	FALSE	TRUE	FALSE
SUGI_0604060	TRUE	TRUE	FALSE	TRUE	FALSE
SUGI_0604070	TRUE	TRUE	FALSE	TRUE	FALSE
SUGI_0604080	TRUE	TRUE	TRUE	TRUE	FALSE
SUGI_0604090	TRUE	TRUE	TRUE	TRUE	FALSE
SUGI_0604100	FALSE	FALSE	FALSE	TRUE	FALSE
SUGI_0604110	FALSE	FALSE	FALSE	TRUE	FALSE
SUGI_0604120	FALSE	FALSE	FALSE	TRUE	FALSE
SUGI_0604130	TRUE	TRUE	TRUE	TRUE	FALSE
SUGI_0604140	FALSE	FALSE	TRUE	FALSE	TRUE
SUGI_0604150	FALSE	FALSE	FALSE	TRUE	FALSE
SUGI_0604160	FALSE	FALSE	FALSE	TRUE	FALSE
SUGI_0604170	TRUE	FALSE	TRUE	TRUE	FALSE
SUGI_0604180	TRUE	TRUE	TRUE	TRUE	FALSE
SUGI_0604190	FALSE	FALSE	FALSE	TRUE	FALSE
SUGI_0604200	FALSE	FALSE	FALSE	TRUE	FALSE
SUGI_0604210	TRUE	TRUE	FALSE	TRUE	FALSE
SUGI_0604220	FALSE	FALSE	FALSE	TRUE	FALSE
SUGI_0604230	FALSE	FALSE	FALSE	TRUE	FALSE
SUGI_0604240	FALSE	FALSE	FALSE	TRUE	FALSE
SUGI_0604250	TRUE	TRUE	TRUE	TRUE	FALSE
SUGI_0604260	FALSE	FALSE	FALSE	TRUE	FALSE
SUGI_0604270	FALSE	FALSE	FALSE	TRUE	FALSE
SUGI_0604280	TRUE	TRUE	TRUE	TRUE	FALSE
SUGI_0604290	TRUE	FALSE	TRUE	TRUE	FALSE
SUGI_0604300	TRUE	TRUE	TRUE	TRUE	FALSE
SUGI_0604310	FALSE	FALSE	FALSE	TRUE	FALSE
SUGI_0604320	TRUE	TRUE	FALSE	TRUE	FALSE
SUGI_0604330	FALSE	FALSE	FALSE	TRUE	FALSE
SUGI_0604340	TRUE	TRUE	TRUE	TRUE	FALSE
SUGI_0604350	TRUE	TRUE	TRUE	TRUE	FALSE
SUGI_0604360	TRUE	TRUE	FALSE	TRUE	FALSE
SUGI_0604370	FALSE	FALSE	FALSE	TRUE	FALSE
SUGI_0604380	FALSE	FALSE	FALSE	TRUE	FALSE
SUGI_0604390	FALSE	FALSE	FALSE	FALSE	FALSE
SUGI_0604400	FALSE	FALSE	TRUE	FALSE	FALSE
SUGI_0604410	FALSE	FALSE	TRUE	FALSE	TRUE
SUGI_0604420	FALSE	FALSE	FALSE	FALSE	FALSE
SUGI_0604430	FALSE	FALSE	FALSE	TRUE	FALSE
SUGI_0604440	FALSE	FALSE	FALSE	TRUE	FALSE
SUGI_0604450	TRUE	TRUE	TRUE	TRUE	FALSE
SUGI_0604460	FALSE	FALSE	FALSE	FALSE	FALSE
SUGI_0604470	TRUE	FALSE	TRUE	TRUE	FALSE
SUGI_0604480	TRUE	FALSE	TRUE	TRUE	TRUE
SUGI_0604490	TRUE	TRUE	TRUE	TRUE	FALSE
SUGI_0604500	FALSE	FALSE	FALSE	TRUE	FALSE
SUGI_0604510	TRUE	TRUE	TRUE	TRUE	FALSE
SUGI_0604520	FALSE	FALSE	FALSE	FALSE	FALSE
SUGI_0604530	TRUE	TRUE	TRUE	TRUE	FALSE
SUGI_0604540	TRUE	TRUE	TRUE	TRUE	FALSE
SUGI_0604550	TRUE	TRUE	TRUE	TRUE	FALSE
SUGI_0604560	TRUE	TRUE	FALSE	TRUE	FALSE
SUGI_0604570	TRUE	TRUE	TRUE	TRUE	FALSE
SUGI_0604580	FALSE	FALSE	FALSE	TRUE	FALSE
SUGI_0604590	TRUE	TRUE	TRUE	TRUE	FALSE
SUGI_0604600	FALSE	FALSE	FALSE	TRUE	FALSE
SUGI_0604610	FALSE	FALSE	FALSE	TRUE	FALSE
SUGI_0604620	FALSE	FALSE	FALSE	TRUE	FALSE
SUGI_0604630	TRUE	TRUE	TRUE	TRUE	FALSE
SUGI_0604640	FALSE	FALSE	FALSE	TRUE	FALSE
SUGI_0604650	TRUE	FALSE	TRUE	TRUE	FALSE
SUGI_0604660	FALSE	FALSE	FALSE	FALSE	FALSE
SUGI_0604670	FALSE	FALSE	FALSE	FALSE	FALSE
SUGI_0604680	FALSE	FALSE	FALSE	TRUE	FALSE
SUGI_0604690	FALSE	FALSE	FALSE	TRUE	FALSE
SUGI_0604700	FALSE	FALSE	FALSE	TRUE	FALSE
SUGI_0604710	FALSE	FALSE	FALSE	TRUE	FALSE
SUGI_0604720	TRUE	TRUE	TRUE	TRUE	FALSE
SUGI_0604730	FALSE	FALSE	FALSE	TRUE	FALSE
SUGI_0604740	TRUE	TRUE	TRUE	TRUE	FALSE
SUGI_0604750	TRUE	TRUE	FALSE	TRUE	FALSE
SUGI_0604760	TRUE	TRUE	FALSE	TRUE	FALSE
SUGI_0604770	FALSE	FALSE	FALSE	TRUE	FALSE
SUGI_0604780	FALSE	FALSE	FALSE	TRUE	FALSE
SUGI_0604790	TRUE	TRUE	FALSE	TRUE	FALSE
SUGI_0604800	FALSE	FALSE	FALSE	TRUE	FALSE
SUGI_0604810	FALSE	FALSE	FALSE	TRUE	FALSE
SUGI_0604820	FALSE	FALSE	FALSE	TRUE	FALSE
SUGI_0604830	TRUE	TRUE	FALSE	TRUE	FALSE
SUGI_0604840	TRUE	TRUE	TRUE	TRUE	FALSE
SUGI_0604850	TRUE	TRUE	FALSE	TRUE	FALSE
SUGI_0604860	TRUE	TRUE	FALSE	TRUE	FALSE
SUGI_0604870	TRUE	TRUE	FALSE	TRUE	FALSE
SUGI_0604880	FALSE	FALSE	FALSE	TRUE	FALSE
SUGI_0604890	FALSE	FALSE	FALSE	TRUE	FALSE
SUGI_0604900	FALSE	FALSE	FALSE	FALSE	TRUE
SUGI_0604910	FALSE	FALSE	TRUE	FALSE	TRUE
SUGI_0604920	TRUE	TRUE	TRUE	TRUE	FALSE
SUGI_0604930	FALSE	FALSE	FALSE	TRUE	FALSE
SUGI_0604940	FALSE	FALSE	FALSE	TRUE	FALSE
SUGI_0604950	FALSE	FALSE	FALSE	TRUE	FALSE
SUGI_0604960	FALSE	FALSE	FALSE	TRUE	FALSE
SUGI_0604970	FALSE	FALSE	FALSE	TRUE	FALSE
SUGI_0604980	FALSE	FALSE	FALSE	TRUE	FALSE
SUGI_0604990	TRUE	TRUE	TRUE	TRUE	FALSE
SUGI_0605000	TRUE	TRUE	TRUE	TRUE	FALSE
SUGI_0605010	TRUE	FALSE	TRUE	TRUE	FALSE
SUGI_0605020	FALSE	FALSE	FALSE	TRUE	FALSE
SUGI_0605030	TRUE	TRUE	TRUE	TRUE	FALSE
SUGI_0605040	FALSE	FALSE	FALSE	TRUE	FALSE
SUGI_0605050	TRUE	TRUE	TRUE	TRUE	FALSE
SUGI_0605060	FALSE	TRUE	FALSE	FALSE	FALSE
SUGI_0605070	FALSE	FALSE	FALSE	FALSE	FALSE
SUGI_0605080	TRUE	TRUE	TRUE	TRUE	FALSE
SUGI_0605090	TRUE	TRUE	TRUE	TRUE	FALSE
SUGI_0605100	TRUE	TRUE	TRUE	TRUE	FALSE
SUGI_0605110	FALSE	FALSE	FALSE	TRUE	FALSE
SUGI_0605120	TRUE	FALSE	TRUE	TRUE	FALSE
SUGI_0605130	FALSE	FALSE	FALSE	TRUE	FALSE
SUGI_0605140	TRUE	TRUE	TRUE	TRUE	FALSE
SUGI_0605150	TRUE	TRUE	FALSE	TRUE	FALSE
SUGI_0605160	TRUE	TRUE	TRUE	TRUE	FALSE
SUGI_0605170	TRUE	TRUE	FALSE	TRUE	FALSE
SUGI_0605180	FALSE	FALSE	FALSE	TRUE	FALSE
SUGI_0605190	FALSE	FALSE	FALSE	TRUE	FALSE
SUGI_0605200	FALSE	FALSE	FALSE	TRUE	FALSE
SUGI_0605210	TRUE	FALSE	TRUE	TRUE	FALSE
SUGI_0605220	FALSE	FALSE	FALSE	FALSE	FALSE
SUGI_0605230	FALSE	FALSE	FALSE	TRUE	FALSE
SUGI_0605240	TRUE	FALSE	TRUE	TRUE	FALSE
SUGI_0605250	FALSE	FALSE	FALSE	TRUE	FALSE
SUGI_0605260	FALSE	FALSE	FALSE	TRUE	FALSE
SUGI_0605270	FALSE	FALSE	FALSE	TRUE	FALSE
SUGI_0605280	TRUE	FALSE	TRUE	TRUE	FALSE
SUGI_0605290	TRUE	TRUE	TRUE	TRUE	FALSE
SUGI_0605300	TRUE	TRUE	TRUE	TRUE	FALSE
SUGI_0605310	FALSE	FALSE	FALSE	TRUE	FALSE
SUGI_0605320	FALSE	FALSE	FALSE	TRUE	FALSE
SUGI_0605330	FALSE	FALSE	FALSE	TRUE	FALSE
SUGI_0605340	FALSE	FALSE	FALSE	TRUE	FALSE
SUGI_0605350	TRUE	TRUE	TRUE	TRUE	FALSE
SUGI_0605360	FALSE	FALSE	FALSE	TRUE	FALSE
SUGI_0605370	TRUE	FALSE	TRUE	TRUE	FALSE
SUGI_0605380	FALSE	FALSE	FALSE	TRUE	FALSE
SUGI_0605390	FALSE	FALSE	FALSE	TRUE	FALSE
SUGI_0605400	FALSE	FALSE	FALSE	TRUE	FALSE
SUGI_0605410	FALSE	FALSE	FALSE	TRUE	FALSE
SUGI_0605420	TRUE	FALSE	TRUE	TRUE	FALSE
SUGI_0605430	FALSE	FALSE	FALSE	TRUE	FALSE
SUGI_0605440	FALSE	TRUE	TRUE	FALSE	TRUE
SUGI_0605450	TRUE	TRUE	TRUE	TRUE	FALSE
SUGI_0605460	FALSE	TRUE	FALSE	FALSE	FALSE
SUGI_0605470	TRUE	TRUE	TRUE	TRUE	FALSE
SUGI_0605480	FALSE	FALSE	FALSE	TRUE	FALSE
SUGI_0605490	TRUE	TRUE	FALSE	TRUE	FALSE
SUGI_0605500	TRUE	TRUE	FALSE	TRUE	FALSE
SUGI_0605510	FALSE	FALSE	FALSE	TRUE	FALSE
SUGI_0605520	FALSE	FALSE	FALSE	TRUE	FALSE
SUGI_0605530	FALSE	FALSE	FALSE	TRUE	FALSE
SUGI_0605540	TRUE	TRUE	TRUE	TRUE	FALSE
SUGI_0605550	FALSE	FALSE	FALSE	TRUE	FALSE
SUGI_0605560	TRUE	TRUE	TRUE	TRUE	FALSE
SUGI_0605570	FALSE	FALSE	FALSE	TRUE	FALSE
SUGI_0605580	TRUE	TRUE	TRUE	TRUE	FALSE
SUGI_0605590	TRUE	TRUE	TRUE	TRUE	FALSE
SUGI_0605600	TRUE	TRUE	TRUE	TRUE	FALSE
SUGI_0605610	FALSE	FALSE	FALSE	TRUE	FALSE
SUGI_0605620	TRUE	TRUE	TRUE	TRUE	FALSE
SUGI_0605630	FALSE	FALSE	FALSE	TRUE	FALSE
SUGI_0605640	TRUE	TRUE	TRUE	TRUE	FALSE
SUGI_0605650	FALSE	FALSE	FALSE	TRUE	FALSE
SUGI_0605660	TRUE	TRUE	TRUE	TRUE	FALSE
SUGI_0605670	TRUE	FALSE	TRUE	TRUE	FALSE
SUGI_0605680	TRUE	FALSE	TRUE	TRUE	TRUE
SUGI_0605690	TRUE	FALSE	TRUE	TRUE	TRUE
SUGI_0605700	FALSE	FALSE	FALSE	TRUE	FALSE
SUGI_0605710	TRUE	TRUE	FALSE	TRUE	FALSE
SUGI_0605720	FALSE	FALSE	FALSE	TRUE	FALSE
SUGI_0605730	FALSE	FALSE	FALSE	FALSE	FALSE
SUGI_0605740	TRUE	TRUE	FALSE	TRUE	FALSE
SUGI_0605750	FALSE	FALSE	FALSE	TRUE	FALSE
SUGI_0605760	TRUE	TRUE	TRUE	TRUE	FALSE
SUGI_0605770	TRUE	TRUE	TRUE	TRUE	FALSE
SUGI_0605780	FALSE	FALSE	FALSE	TRUE	FALSE
SUGI_0605790	TRUE	TRUE	TRUE	TRUE	FALSE
SUGI_0605800	FALSE	FALSE	FALSE	TRUE	FALSE
SUGI_0605810	TRUE	TRUE	TRUE	TRUE	FALSE
SUGI_0605820	FALSE	FALSE	FALSE	FALSE	FALSE
SUGI_0605830	TRUE	TRUE	TRUE	TRUE	FALSE
SUGI_0605840	FALSE	FALSE	FALSE	TRUE	FALSE
SUGI_0605850	TRUE	TRUE	TRUE	TRUE	FALSE
SUGI_0605860	TRUE	TRUE	TRUE	TRUE	FALSE
SUGI_0605870	FALSE	FALSE	FALSE	TRUE	FALSE
SUGI_0605880	FALSE	TRUE	FALSE	FALSE	FALSE
SUGI_0605890	TRUE	TRUE	TRUE	TRUE	FALSE
SUGI_0605900	FALSE	FALSE	TRUE	FALSE	TRUE
SUGI_0605910	FALSE	FALSE	TRUE	FALSE	TRUE
SUGI_0605920	FALSE	FALSE	FALSE	TRUE	FALSE
SUGI_0605930	FALSE	FALSE	TRUE	FALSE	TRUE
SUGI_0605940	FALSE	FALSE	TRUE	FALSE	TRUE
SUGI_0605950	TRUE	TRUE	TRUE	TRUE	FALSE
SUGI_0605960	TRUE	TRUE	TRUE	TRUE	FALSE
SUGI_0605970	TRUE	TRUE	TRUE	TRUE	FALSE
SUGI_0605980	TRUE	TRUE	TRUE	TRUE	FALSE
SUGI_0605990	FALSE	FALSE	FALSE	TRUE	FALSE
SUGI_0606000	FALSE	FALSE	FALSE	TRUE	FALSE
SUGI_0606010	TRUE	TRUE	TRUE	TRUE	FALSE
SUGI_0606020	FALSE	FALSE	FALSE	TRUE	FALSE
SUGI_0606030	FALSE	FALSE	FALSE	TRUE	FALSE
SUGI_0606040	FALSE	FALSE	FALSE	TRUE	FALSE
SUGI_0606050	FALSE	FALSE	FALSE	TRUE	FALSE
SUGI_0606060	TRUE	TRUE	TRUE	TRUE	FALSE
SUGI_0606070	TRUE	TRUE	TRUE	TRUE	FALSE
SUGI_0606080	TRUE	FALSE	TRUE	TRUE	FALSE
SUGI_0606090	TRUE	TRUE	TRUE	TRUE	FALSE
SUGI_0606100	TRUE	TRUE	TRUE	TRUE	FALSE
SUGI_0606110	TRUE	TRUE	TRUE	TRUE	FALSE
SUGI_0606120	FALSE	FALSE	FALSE	TRUE	FALSE
SUGI_0606130	FALSE	FALSE	FALSE	TRUE	FALSE
SUGI_0606140	TRUE	TRUE	FALSE	TRUE	FALSE
SUGI_0606150	FALSE	FALSE	FALSE	TRUE	FALSE
SUGI_0606160	FALSE	FALSE	FALSE	TRUE	FALSE
SUGI_0606170	FALSE	FALSE	FALSE	TRUE	FALSE
SUGI_0606180	FALSE	FALSE	TRUE	FALSE	FALSE
SUGI_0606190	FALSE	FALSE	FALSE	FALSE	FALSE
SUGI_0606200	TRUE	TRUE	FALSE	TRUE	FALSE
SUGI_0606210	TRUE	TRUE	FALSE	TRUE	FALSE
SUGI_0606220	TRUE	TRUE	TRUE	TRUE	FALSE
SUGI_0606230	FALSE	FALSE	FALSE	TRUE	FALSE
SUGI_0606240	TRUE	TRUE	FALSE	TRUE	FALSE
SUGI_0606250	TRUE	TRUE	TRUE	TRUE	FALSE
SUGI_0606260	TRUE	FALSE	TRUE	TRUE	FALSE
SUGI_0606270	FALSE	FALSE	FALSE	TRUE	FALSE
SUGI_0606280	FALSE	FALSE	FALSE	FALSE	FALSE
SUGI_0606290	FALSE	FALSE	FALSE	TRUE	FALSE
SUGI_0606300	FALSE	FALSE	FALSE	FALSE	FALSE
SUGI_0606310	TRUE	TRUE	TRUE	TRUE	FALSE
SUGI_0606320	FALSE	FALSE	FALSE	TRUE	FALSE
SUGI_0606330	FALSE	FALSE	FALSE	TRUE	FALSE
SUGI_0606340	TRUE	TRUE	TRUE	TRUE	FALSE
SUGI_0606350	TRUE	TRUE	TRUE	TRUE	FALSE
SUGI_0606360	TRUE	FALSE	TRUE	TRUE	FALSE
SUGI_0606370	TRUE	TRUE	TRUE	TRUE	FALSE
SUGI_0606380	TRUE	TRUE	TRUE	TRUE	FALSE
SUGI_0606390	TRUE	TRUE	TRUE	TRUE	FALSE
SUGI_0606400	TRUE	TRUE	TRUE	TRUE	FALSE
SUGI_0606410	TRUE	TRUE	FALSE	TRUE	FALSE
SUGI_0606420	FALSE	FALSE	FALSE	FALSE	FALSE
SUGI_0606430	FALSE	FALSE	TRUE	FALSE	TRUE
SUGI_0606440	FALSE	FALSE	FALSE	TRUE	FALSE
SUGI_0606450	FALSE	FALSE	FALSE	TRUE	FALSE
SUGI_0606460	FALSE	FALSE	FALSE	TRUE	FALSE
SUGI_0606470	TRUE	TRUE	FALSE	TRUE	FALSE
SUGI_0606480	TRUE	TRUE	TRUE	TRUE	FALSE
SUGI_0606490	TRUE	TRUE	TRUE	TRUE	FALSE
SUGI_0606500	TRUE	FALSE	TRUE	TRUE	FALSE
SUGI_0606510	FALSE	FALSE	FALSE	TRUE	FALSE
SUGI_0606520	FALSE	FALSE	FALSE	TRUE	FALSE
SUGI_0606530	TRUE	TRUE	TRUE	TRUE	FALSE
SUGI_0606540	TRUE	FALSE	TRUE	TRUE	FALSE
SUGI_0606550	TRUE	TRUE	TRUE	TRUE	FALSE
SUGI_0606560	FALSE	FALSE	FALSE	TRUE	FALSE
SUGI_0606570	FALSE	FALSE	FALSE	TRUE	FALSE
SUGI_0606580	TRUE	TRUE	TRUE	TRUE	FALSE
SUGI_0606590	TRUE	TRUE	FALSE	TRUE	FALSE
SUGI_0606600	FALSE	FALSE	FALSE	TRUE	FALSE
SUGI_0606610	FALSE	FALSE	FALSE	TRUE	FALSE
SUGI_0606620	FALSE	FALSE	FALSE	TRUE	FALSE
SUGI_0606630	TRUE	TRUE	TRUE	TRUE	FALSE
SUGI_0606640	FALSE	FALSE	FALSE	TRUE	FALSE
SUGI_0606650	TRUE	TRUE	TRUE	TRUE	FALSE
SUGI_0606660	FALSE	FALSE	FALSE	TRUE	FALSE
SUGI_0606670	FALSE	FALSE	FALSE	FALSE	FALSE
SUGI_0606680	FALSE	FALSE	FALSE	TRUE	FALSE
SUGI_0606690	FALSE	FALSE	FALSE	TRUE	FALSE
SUGI_0606700	FALSE	FALSE	FALSE	TRUE	FALSE
SUGI_0606710	TRUE	TRUE	TRUE	TRUE	FALSE
SUGI_0606720	FALSE	FALSE	FALSE	TRUE	FALSE
SUGI_0606730	TRUE	TRUE	TRUE	TRUE	FALSE
SUGI_0606740	FALSE	FALSE	FALSE	TRUE	FALSE
SUGI_0606750	TRUE	TRUE	TRUE	TRUE	FALSE
SUGI_0606760	TRUE	TRUE	TRUE	TRUE	FALSE
SUGI_0606770	FALSE	FALSE	FALSE	FALSE	FALSE
SUGI_0606780	FALSE	FALSE	FALSE	TRUE	FALSE
SUGI_0606790	TRUE	TRUE	TRUE	TRUE	FALSE
SUGI_0606800	FALSE	FALSE	FALSE	TRUE	FALSE
SUGI_0606810	FALSE	FALSE	FALSE	TRUE	FALSE
SUGI_0606820	TRUE	TRUE	TRUE	TRUE	FALSE
SUGI_0606830	FALSE	FALSE	FALSE	TRUE	FALSE
SUGI_0606840	FALSE	FALSE	TRUE	FALSE	FALSE
SUGI_0606850	FALSE	FALSE	TRUE	FALSE	FALSE
SUGI_0606860	FALSE	FALSE	TRUE	FALSE	TRUE
SUGI_0606870	FALSE	FALSE	FALSE	FALSE	FALSE
SUGI_0606880	TRUE	TRUE	TRUE	TRUE	FALSE
SUGI_0606890	TRUE	TRUE	FALSE	TRUE	FALSE
SUGI_0606900	TRUE	TRUE	FALSE	TRUE	FALSE
SUGI_0606910	FALSE	FALSE	FALSE	TRUE	FALSE
SUGI_0606920	FALSE	FALSE	FALSE	TRUE	FALSE
SUGI_0606930	FALSE	FALSE	FALSE	TRUE	FALSE
SUGI_0606940	FALSE	FALSE	FALSE	TRUE	FALSE
SUGI_0606950	FALSE	FALSE	FALSE	TRUE	FALSE
SUGI_0606960	TRUE	TRUE	TRUE	TRUE	FALSE
SUGI_0606970	FALSE	FALSE	FALSE	TRUE	FALSE
SUGI_0606980	FALSE	FALSE	FALSE	TRUE	FALSE
SUGI_0606990	TRUE	TRUE	TRUE	TRUE	FALSE
SUGI_0607000	FALSE	FALSE	FALSE	TRUE	FALSE
SUGI_0607010	FALSE	FALSE	FALSE	TRUE	FALSE
SUGI_0607020	TRUE	TRUE	FALSE	TRUE	FALSE
SUGI_0607030	TRUE	TRUE	TRUE	TRUE	FALSE
SUGI_0607040	TRUE	TRUE	FALSE	TRUE	FALSE
SUGI_0607050	FALSE	FALSE	FALSE	TRUE	FALSE
SUGI_0607060	FALSE	FALSE	FALSE	TRUE	FALSE
SUGI_0607070	TRUE	TRUE	TRUE	TRUE	FALSE
SUGI_0607080	FALSE	FALSE	FALSE	TRUE	FALSE
SUGI_0607090	TRUE	TRUE	FALSE	TRUE	FALSE
SUGI_0607100	TRUE	TRUE	FALSE	TRUE	FALSE
SUGI_0607110	TRUE	TRUE	TRUE	TRUE	FALSE
SUGI_0607120	FALSE	FALSE	FALSE	FALSE	FALSE
SUGI_0607130	TRUE	TRUE	TRUE	TRUE	FALSE
SUGI_0607140	TRUE	TRUE	FALSE	TRUE	FALSE
SUGI_0607150	FALSE	FALSE	FALSE	TRUE	FALSE
SUGI_0607160	TRUE	FALSE	TRUE	TRUE	FALSE
SUGI_0607170	FALSE	FALSE	FALSE	TRUE	FALSE
SUGI_0607180	TRUE	TRUE	FALSE	TRUE	FALSE
SUGI_0607190	TRUE	TRUE	TRUE	TRUE	FALSE
SUGI_0607200	FALSE	FALSE	FALSE	FALSE	FALSE
SUGI_0607210	FALSE	FALSE	FALSE	TRUE	FALSE
SUGI_0607220	TRUE	TRUE	TRUE	TRUE	FALSE
SUGI_0607230	TRUE	FALSE	TRUE	TRUE	FALSE
SUGI_0607240	FALSE	FALSE	FALSE	TRUE	FALSE
SUGI_0607250	TRUE	TRUE	TRUE	TRUE	FALSE
SUGI_0607260	TRUE	FALSE	TRUE	TRUE	FALSE
SUGI_0607270	TRUE	TRUE	TRUE	TRUE	FALSE
SUGI_0607280	TRUE	FALSE	TRUE	TRUE	FALSE
SUGI_0607290	TRUE	FALSE	TRUE	TRUE	FALSE
SUGI_0607300	FALSE	FALSE	FALSE	TRUE	FALSE
SUGI_0607310	TRUE	TRUE	TRUE	TRUE	FALSE
SUGI_0607320	TRUE	FALSE	TRUE	TRUE	FALSE
SUGI_0607330	FALSE	FALSE	FALSE	TRUE	FALSE
SUGI_0607340	TRUE	TRUE	TRUE	TRUE	FALSE
SUGI_0607350	FALSE	FALSE	FALSE	TRUE	FALSE
SUGI_0607360	TRUE	TRUE	TRUE	TRUE	FALSE
SUGI_0607370	TRUE	TRUE	FALSE	TRUE	FALSE
SUGI_0607380	TRUE	TRUE	TRUE	TRUE	FALSE
SUGI_0607390	FALSE	FALSE	FALSE	TRUE	FALSE
SUGI_0607400	FALSE	FALSE	FALSE	TRUE	FALSE
SUGI_0607410	TRUE	TRUE	TRUE	TRUE	FALSE
SUGI_0607420	FALSE	FALSE	FALSE	FALSE	FALSE
SUGI_0607430	TRUE	TRUE	FALSE	TRUE	FALSE
SUGI_0607440	TRUE	TRUE	TRUE	TRUE	FALSE
SUGI_0607450	FALSE	FALSE	TRUE	FALSE	TRUE
SUGI_0607460	FALSE	FALSE	FALSE	FALSE	FALSE
SUGI_0607470	FALSE	FALSE	TRUE	FALSE	TRUE
SUGI_0607480	FALSE	FALSE	FALSE	FALSE	FALSE
SUGI_0607490	FALSE	FALSE	TRUE	FALSE	TRUE
SUGI_0607500	FALSE	FALSE	TRUE	FALSE	TRUE
SUGI_0607510	TRUE	TRUE	TRUE	TRUE	FALSE
SUGI_0607520	TRUE	TRUE	TRUE	TRUE	FALSE
SUGI_0607530	TRUE	TRUE	TRUE	TRUE	FALSE
SUGI_0607540	FALSE	FALSE	FALSE	TRUE	FALSE
SUGI_0607550	TRUE	TRUE	FALSE	TRUE	FALSE
SUGI_0607560	FALSE	FALSE	FALSE	TRUE	FALSE
SUGI_0607570	FALSE	FALSE	FALSE	FALSE	FALSE
SUGI_0607580	FALSE	FALSE	FALSE	TRUE	FALSE
SUGI_0607590	TRUE	TRUE	TRUE	TRUE	FALSE
SUGI_0607600	TRUE	TRUE	TRUE	TRUE	FALSE
SUGI_0607610	TRUE	TRUE	TRUE	TRUE	FALSE
SUGI_0607620	FALSE	FALSE	FALSE	TRUE	FALSE
SUGI_0607630	FALSE	FALSE	FALSE	TRUE	FALSE
SUGI_0607640	FALSE	FALSE	FALSE	TRUE	FALSE
SUGI_0607650	TRUE	TRUE	TRUE	TRUE	FALSE
SUGI_0607660	TRUE	FALSE	TRUE	TRUE	FALSE
SUGI_0607670	TRUE	TRUE	TRUE	TRUE	FALSE
SUGI_0607680	FALSE	FALSE	FALSE	TRUE	FALSE
SUGI_0607690	TRUE	TRUE	TRUE	TRUE	FALSE
SUGI_0607700	FALSE	FALSE	FALSE	TRUE	FALSE
SUGI_0607710	FALSE	FALSE	FALSE	FALSE	FALSE
SUGI_0607720	FALSE	FALSE	TRUE	FALSE	TRUE
SUGI_0607730	FALSE	FALSE	FALSE	FALSE	FALSE
SUGI_0607740	FALSE	FALSE	FALSE	FALSE	FALSE
SUGI_0607750	FALSE	FALSE	TRUE	FALSE	FALSE
SUGI_0607760	FALSE	FALSE	TRUE	FALSE	FALSE
SUGI_0607770	FALSE	FALSE	FALSE	FALSE	FALSE
SUGI_0607780	TRUE	TRUE	TRUE	TRUE	FALSE
SUGI_0607790	FALSE	FALSE	FALSE	TRUE	FALSE
SUGI_0607800	FALSE	FALSE	TRUE	FALSE	FALSE
SUGI_0607810	TRUE	TRUE	TRUE	TRUE	FALSE
SUGI_0607820	FALSE	FALSE	FALSE	TRUE	FALSE
SUGI_0607830	FALSE	FALSE	FALSE	TRUE	FALSE
SUGI_0607840	FALSE	FALSE	FALSE	FALSE	FALSE
SUGI_0607850	FALSE	FALSE	FALSE	FALSE	FALSE
SUGI_0607860	FALSE	FALSE	TRUE	FALSE	TRUE
SUGI_0607870	FALSE	FALSE	FALSE	FALSE	FALSE
SUGI_0607880	FALSE	FALSE	TRUE	FALSE	TRUE
SUGI_0607890	FALSE	FALSE	TRUE	FALSE	TRUE
SUGI_0607900	FALSE	FALSE	FALSE	TRUE	FALSE
SUGI_0607910	FALSE	FALSE	FALSE	FALSE	FALSE
SUGI_0607920	TRUE	TRUE	TRUE	TRUE	FALSE
SUGI_0607930	FALSE	FALSE	FALSE	TRUE	FALSE
SUGI_0607940	FALSE	FALSE	FALSE	TRUE	FALSE
SUGI_0607950	FALSE	FALSE	FALSE	TRUE	FALSE
SUGI_0607960	FALSE	FALSE	FALSE	TRUE	FALSE
SUGI_0607970	FALSE	FALSE	FALSE	FALSE	TRUE
SUGI_0607980	FALSE	FALSE	TRUE	FALSE	TRUE
SUGI_0607990	FALSE	FALSE	TRUE	FALSE	TRUE
SUGI_0608000	TRUE	TRUE	TRUE	TRUE	FALSE
SUGI_0608010	FALSE	FALSE	FALSE	TRUE	FALSE
SUGI_0608020	FALSE	FALSE	FALSE	FALSE	FALSE
SUGI_0608030	FALSE	FALSE	TRUE	FALSE	FALSE
SUGI_0608040	FALSE	FALSE	TRUE	FALSE	TRUE
SUGI_0608050	FALSE	FALSE	TRUE	FALSE	TRUE
SUGI_0608060	FALSE	FALSE	TRUE	FALSE	TRUE
SUGI_0608070	FALSE	FALSE	FALSE	FALSE	FALSE
SUGI_0608080	TRUE	TRUE	TRUE	TRUE	FALSE
SUGI_0608090	TRUE	TRUE	TRUE	TRUE	FALSE
SUGI_0608100	FALSE	FALSE	FALSE	TRUE	FALSE
SUGI_0608110	FALSE	FALSE	FALSE	TRUE	FALSE
SUGI_0608120	FALSE	FALSE	FALSE	TRUE	FALSE
SUGI_0608130	TRUE	TRUE	TRUE	TRUE	FALSE
SUGI_0608140	FALSE	FALSE	FALSE	TRUE	FALSE
SUGI_0608150	TRUE	TRUE	TRUE	TRUE	FALSE
SUGI_0608160	FALSE	FALSE	TRUE	FALSE	TRUE
SUGI_0608170	FALSE	FALSE	TRUE	FALSE	TRUE
SUGI_0608180	FALSE	FALSE	TRUE	FALSE	TRUE
SUGI_0608190	FALSE	FALSE	FALSE	TRUE	FALSE
SUGI_0608200	TRUE	TRUE	TRUE	TRUE	FALSE
SUGI_0608210	FALSE	FALSE	FALSE	FALSE	FALSE
SUGI_0608220	TRUE	TRUE	TRUE	TRUE	FALSE
SUGI_0608230	FALSE	FALSE	FALSE	TRUE	FALSE
SUGI_0608240	TRUE	TRUE	TRUE	TRUE	FALSE
SUGI_0608250	FALSE	FALSE	FALSE	TRUE	FALSE
SUGI_0608260	FALSE	FALSE	FALSE	TRUE	FALSE
SUGI_0608270	FALSE	FALSE	FALSE	TRUE	FALSE
SUGI_0608280	FALSE	FALSE	FALSE	TRUE	FALSE
SUGI_0608290	FALSE	FALSE	FALSE	TRUE	FALSE
SUGI_0608300	TRUE	TRUE	TRUE	TRUE	FALSE
SUGI_0608310	TRUE	TRUE	FALSE	TRUE	FALSE
SUGI_0608320	FALSE	FALSE	FALSE	FALSE	FALSE
SUGI_0608330	FALSE	FALSE	FALSE	FALSE	FALSE
SUGI_0608340	FALSE	FALSE	TRUE	FALSE	TRUE
SUGI_0608350	FALSE	FALSE	TRUE	FALSE	TRUE
SUGI_0608360	FALSE	FALSE	TRUE	FALSE	TRUE
SUGI_0608370	FALSE	FALSE	TRUE	FALSE	FALSE
SUGI_0608380	FALSE	FALSE	TRUE	FALSE	FALSE
SUGI_0608390	FALSE	FALSE	FALSE	FALSE	FALSE
SUGI_0608400	FALSE	FALSE	TRUE	FALSE	TRUE
SUGI_0608410	FALSE	FALSE	TRUE	FALSE	TRUE
SUGI_0608420	FALSE	FALSE	FALSE	TRUE	FALSE
SUGI_0608430	FALSE	FALSE	FALSE	TRUE	FALSE
SUGI_0608440	TRUE	FALSE	TRUE	TRUE	FALSE
SUGI_0608450	TRUE	FALSE	TRUE	TRUE	FALSE
SUGI_0608460	TRUE	TRUE	TRUE	TRUE	FALSE
SUGI_0608470	TRUE	TRUE	TRUE	TRUE	FALSE
SUGI_0608480	TRUE	TRUE	FALSE	TRUE	FALSE
SUGI_0608490	FALSE	FALSE	TRUE	FALSE	TRUE
SUGI_0608500	FALSE	FALSE	FALSE	TRUE	FALSE
SUGI_0608510	TRUE	TRUE	TRUE	TRUE	FALSE
SUGI_0608520	FALSE	FALSE	FALSE	FALSE	FALSE
SUGI_0608530	FALSE	FALSE	FALSE	FALSE	FALSE
SUGI_0608540	FALSE	FALSE	FALSE	FALSE	FALSE
SUGI_0608550	TRUE	TRUE	TRUE	TRUE	FALSE
SUGI_0608560	FALSE	FALSE	FALSE	FALSE	FALSE
SUGI_0608570	TRUE	TRUE	TRUE	TRUE	FALSE
SUGI_0608580	FALSE	FALSE	FALSE	TRUE	FALSE
SUGI_0608590	FALSE	FALSE	TRUE	FALSE	FALSE
SUGI_0608600	FALSE	FALSE	TRUE	FALSE	TRUE
SUGI_0608610	TRUE	TRUE	TRUE	TRUE	FALSE
SUGI_0608620	TRUE	TRUE	FALSE	TRUE	FALSE
SUGI_0608630	FALSE	FALSE	FALSE	TRUE	FALSE
SUGI_0608640	FALSE	FALSE	FALSE	TRUE	FALSE
SUGI_0608650	FALSE	FALSE	TRUE	FALSE	TRUE
SUGI_0608660	FALSE	FALSE	FALSE	FALSE	FALSE
SUGI_0608670	TRUE	TRUE	TRUE	TRUE	FALSE
SUGI_0608680	FALSE	FALSE	TRUE	FALSE	TRUE
SUGI_0608690	FALSE	FALSE	TRUE	FALSE	TRUE
SUGI_0608700	TRUE	TRUE	TRUE	TRUE	FALSE
SUGI_0608710	FALSE	FALSE	FALSE	FALSE	FALSE
SUGI_0608720	FALSE	FALSE	FALSE	FALSE	FALSE
SUGI_0608730	TRUE	TRUE	TRUE	TRUE	FALSE
SUGI_0608740	FALSE	FALSE	FALSE	TRUE	FALSE
SUGI_0608750	FALSE	FALSE	FALSE	TRUE	FALSE
SUGI_0608760	TRUE	TRUE	TRUE	TRUE	FALSE
SUGI_0608770	FALSE	FALSE	FALSE	TRUE	FALSE
SUGI_0608780	FALSE	FALSE	FALSE	FALSE	FALSE
SUGI_0608790	TRUE	FALSE	TRUE	TRUE	FALSE
SUGI_0608800	FALSE	FALSE	FALSE	TRUE	FALSE
SUGI_0608810	TRUE	TRUE	TRUE	TRUE	FALSE
SUGI_0608820	FALSE	FALSE	FALSE	TRUE	FALSE
SUGI_0608830	TRUE	TRUE	FALSE	TRUE	FALSE
SUGI_0608840	FALSE	FALSE	FALSE	TRUE	FALSE
SUGI_0608850	TRUE	TRUE	TRUE	TRUE	FALSE
SUGI_0608860	TRUE	TRUE	TRUE	TRUE	FALSE
SUGI_0608870	TRUE	TRUE	TRUE	TRUE	FALSE
SUGI_0608880	TRUE	TRUE	TRUE	TRUE	FALSE
SUGI_0608890	TRUE	TRUE	TRUE	TRUE	FALSE
SUGI_0608900	FALSE	FALSE	FALSE	TRUE	FALSE
SUGI_0608910	TRUE	TRUE	TRUE	TRUE	FALSE
SUGI_0608920	TRUE	TRUE	TRUE	TRUE	FALSE
SUGI_0608930	FALSE	FALSE	FALSE	FALSE	FALSE
SUGI_0608940	TRUE	TRUE	TRUE	TRUE	FALSE
SUGI_0608950	TRUE	TRUE	TRUE	TRUE	FALSE
SUGI_0608960	FALSE	FALSE	FALSE	TRUE	FALSE
SUGI_0608970	FALSE	FALSE	FALSE	TRUE	FALSE
SUGI_0608980	TRUE	FALSE	TRUE	TRUE	FALSE
SUGI_0608990	TRUE	FALSE	TRUE	TRUE	FALSE
SUGI_0609000	FALSE	FALSE	FALSE	TRUE	FALSE
SUGI_0609010	TRUE	TRUE	TRUE	TRUE	FALSE
SUGI_0609020	TRUE	FALSE	TRUE	TRUE	FALSE
SUGI_0609030	TRUE	TRUE	TRUE	TRUE	FALSE
SUGI_0609040	FALSE	FALSE	FALSE	TRUE	FALSE
SUGI_0609050	FALSE	FALSE	FALSE	TRUE	FALSE
SUGI_0609060	TRUE	TRUE	FALSE	TRUE	FALSE
SUGI_0609070	TRUE	TRUE	FALSE	TRUE	FALSE
SUGI_0609080	FALSE	FALSE	FALSE	TRUE	FALSE
SUGI_0609090	TRUE	TRUE	TRUE	TRUE	FALSE
SUGI_0609100	TRUE	TRUE	TRUE	TRUE	FALSE
SUGI_0609110	FALSE	FALSE	FALSE	TRUE	FALSE
SUGI_0609120	TRUE	FALSE	TRUE	TRUE	FALSE
SUGI_0609130	FALSE	FALSE	FALSE	TRUE	FALSE
SUGI_0609140	TRUE	FALSE	TRUE	TRUE	FALSE
SUGI_0609150	TRUE	TRUE	TRUE	TRUE	FALSE
SUGI_0609160	TRUE	TRUE	TRUE	TRUE	FALSE
SUGI_0609170	FALSE	FALSE	FALSE	TRUE	FALSE
SUGI_0609180	FALSE	FALSE	FALSE	TRUE	FALSE
SUGI_0609190	TRUE	TRUE	TRUE	TRUE	FALSE
SUGI_0609200	FALSE	FALSE	FALSE	TRUE	FALSE
SUGI_0609210	FALSE	FALSE	FALSE	TRUE	FALSE
SUGI_0609220	TRUE	TRUE	TRUE	TRUE	FALSE
SUGI_0609230	TRUE	TRUE	FALSE	TRUE	FALSE
SUGI_0609240	FALSE	FALSE	FALSE	FALSE	FALSE
SUGI_0609250	FALSE	FALSE	FALSE	FALSE	FALSE
SUGI_0609260	FALSE	FALSE	FALSE	FALSE	FALSE
SUGI_0609270	FALSE	FALSE	FALSE	TRUE	FALSE
SUGI_0609280	FALSE	FALSE	FALSE	TRUE	FALSE
SUGI_0609290	TRUE	TRUE	TRUE	TRUE	FALSE
SUGI_0609300	TRUE	TRUE	TRUE	TRUE	FALSE
SUGI_0609310	FALSE	FALSE	FALSE	TRUE	FALSE
SUGI_0609320	TRUE	TRUE	TRUE	TRUE	FALSE
SUGI_0609330	FALSE	FALSE	FALSE	TRUE	FALSE
SUGI_0609340	FALSE	FALSE	TRUE	FALSE	TRUE
SUGI_0609350	FALSE	FALSE	FALSE	TRUE	FALSE
SUGI_0609360	FALSE	FALSE	FALSE	FALSE	FALSE
SUGI_0609370	FALSE	FALSE	FALSE	TRUE	FALSE
SUGI_0609380	FALSE	FALSE	FALSE	TRUE	FALSE
SUGI_0609390	FALSE	FALSE	FALSE	TRUE	FALSE
SUGI_0609400	TRUE	TRUE	FALSE	TRUE	FALSE
SUGI_0609410	FALSE	FALSE	FALSE	TRUE	FALSE
SUGI_0609420	FALSE	FALSE	FALSE	TRUE	FALSE
SUGI_0609430	FALSE	FALSE	TRUE	FALSE	FALSE
SUGI_0609440	FALSE	FALSE	FALSE	FALSE	FALSE
SUGI_0609450	TRUE	TRUE	TRUE	TRUE	FALSE
SUGI_0609460	FALSE	FALSE	FALSE	TRUE	FALSE
SUGI_0609470	FALSE	FALSE	FALSE	TRUE	FALSE
SUGI_0609480	FALSE	FALSE	FALSE	FALSE	FALSE
SUGI_0609490	FALSE	FALSE	FALSE	FALSE	FALSE
SUGI_0609500	FALSE	FALSE	TRUE	FALSE	FALSE
SUGI_0609510	FALSE	FALSE	FALSE	FALSE	FALSE
SUGI_0609520	TRUE	TRUE	TRUE	TRUE	FALSE
SUGI_0609530	FALSE	FALSE	FALSE	TRUE	FALSE
SUGI_0609540	FALSE	FALSE	FALSE	TRUE	FALSE
SUGI_0609550	TRUE	TRUE	TRUE	TRUE	FALSE
SUGI_0609560	FALSE	FALSE	FALSE	TRUE	FALSE
SUGI_0609570	TRUE	FALSE	TRUE	TRUE	TRUE
SUGI_0609580	FALSE	TRUE	FALSE	FALSE	FALSE
SUGI_0609590	FALSE	FALSE	FALSE	TRUE	FALSE
SUGI_0609600	FALSE	FALSE	FALSE	TRUE	FALSE
SUGI_0609610	FALSE	FALSE	FALSE	TRUE	FALSE
SUGI_0609620	TRUE	TRUE	FALSE	TRUE	FALSE
SUGI_0609630	FALSE	FALSE	FALSE	TRUE	FALSE
SUGI_0609640	FALSE	FALSE	TRUE	FALSE	TRUE
SUGI_0609650	FALSE	FALSE	TRUE	FALSE	TRUE
SUGI_0609660	FALSE	FALSE	FALSE	TRUE	FALSE
SUGI_0609670	TRUE	TRUE	TRUE	TRUE	FALSE
SUGI_0609680	FALSE	FALSE	FALSE	TRUE	FALSE
SUGI_0609690	FALSE	FALSE	FALSE	TRUE	FALSE
SUGI_0609700	TRUE	TRUE	TRUE	TRUE	FALSE
SUGI_0609710	TRUE	TRUE	TRUE	TRUE	FALSE
SUGI_0609720	TRUE	TRUE	TRUE	TRUE	FALSE
SUGI_0609730	FALSE	FALSE	FALSE	TRUE	FALSE
SUGI_0609740	FALSE	FALSE	FALSE	TRUE	FALSE
SUGI_0609750	FALSE	FALSE	FALSE	FALSE	FALSE
SUGI_0609760	FALSE	FALSE	TRUE	FALSE	FALSE
SUGI_0609770	FALSE	FALSE	FALSE	TRUE	FALSE
SUGI_0609780	FALSE	FALSE	FALSE	TRUE	FALSE
SUGI_0609790	TRUE	TRUE	FALSE	TRUE	FALSE
SUGI_0609800	TRUE	TRUE	FALSE	TRUE	FALSE
SUGI_0609810	TRUE	TRUE	TRUE	TRUE	FALSE
SUGI_0609820	FALSE	FALSE	FALSE	TRUE	FALSE
SUGI_0609830	FALSE	FALSE	FALSE	FALSE	FALSE
SUGI_0609840	FALSE	FALSE	TRUE	FALSE	TRUE
SUGI_0609850	FALSE	FALSE	TRUE	FALSE	TRUE
SUGI_0609860	FALSE	FALSE	TRUE	FALSE	TRUE
SUGI_0609870	TRUE	TRUE	TRUE	TRUE	FALSE
SUGI_0609880	FALSE	FALSE	FALSE	TRUE	FALSE
SUGI_0609890	TRUE	TRUE	TRUE	TRUE	FALSE
SUGI_0609900	FALSE	FALSE	FALSE	TRUE	FALSE
SUGI_0609910	FALSE	FALSE	FALSE	TRUE	FALSE
SUGI_0609920	FALSE	FALSE	FALSE	TRUE	FALSE
SUGI_0609930	FALSE	FALSE	TRUE	FALSE	TRUE
SUGI_0609940	FALSE	FALSE	TRUE	FALSE	TRUE
SUGI_0609950	FALSE	FALSE	FALSE	TRUE	FALSE
SUGI_0609960	TRUE	TRUE	TRUE	TRUE	FALSE
SUGI_0609970	FALSE	FALSE	FALSE	TRUE	FALSE
SUGI_0609980	TRUE	TRUE	TRUE	TRUE	FALSE
SUGI_0609990	FALSE	FALSE	TRUE	FALSE	TRUE
SUGI_0610000	FALSE	FALSE	TRUE	FALSE	TRUE
SUGI_0610010	FALSE	FALSE	TRUE	FALSE	FALSE
SUGI_0610020	FALSE	FALSE	TRUE	FALSE	FALSE
SUGI_0610030	FALSE	FALSE	TRUE	FALSE	TRUE
SUGI_0610040	FALSE	FALSE	FALSE	TRUE	FALSE
SUGI_0610050	TRUE	TRUE	TRUE	TRUE	FALSE
SUGI_0610060	FALSE	FALSE	FALSE	TRUE	FALSE
SUGI_0610070	TRUE	TRUE	TRUE	TRUE	FALSE
SUGI_0610080	TRUE	FALSE	TRUE	TRUE	FALSE
SUGI_0610090	TRUE	TRUE	TRUE	TRUE	FALSE
SUGI_0610100	FALSE	FALSE	TRUE	FALSE	TRUE
SUGI_0610110	FALSE	FALSE	TRUE	FALSE	TRUE
SUGI_0610120	FALSE	FALSE	TRUE	FALSE	TRUE
SUGI_0610130	TRUE	TRUE	FALSE	TRUE	FALSE
SUGI_0610140	TRUE	TRUE	TRUE	TRUE	FALSE
SUGI_0610150	FALSE	FALSE	FALSE	TRUE	FALSE
SUGI_0610160	FALSE	FALSE	FALSE	TRUE	FALSE
SUGI_0610170	FALSE	FALSE	FALSE	TRUE	FALSE
SUGI_0610180	TRUE	TRUE	TRUE	TRUE	FALSE
SUGI_0610190	FALSE	FALSE	FALSE	FALSE	FALSE
SUGI_0610200	FALSE	FALSE	FALSE	TRUE	FALSE
SUGI_0610210	TRUE	TRUE	TRUE	TRUE	FALSE
SUGI_0610220	FALSE	FALSE	FALSE	TRUE	FALSE
SUGI_0610230	FALSE	FALSE	TRUE	FALSE	FALSE
SUGI_0610240	TRUE	FALSE	TRUE	TRUE	FALSE
SUGI_0610250	TRUE	TRUE	TRUE	TRUE	FALSE
SUGI_0610260	FALSE	FALSE	FALSE	TRUE	FALSE
SUGI_0610270	FALSE	FALSE	FALSE	TRUE	FALSE
SUGI_0610280	FALSE	FALSE	FALSE	TRUE	FALSE
SUGI_0610290	FALSE	FALSE	FALSE	TRUE	FALSE
SUGI_0610300	FALSE	FALSE	FALSE	TRUE	FALSE
SUGI_0610310	FALSE	FALSE	FALSE	TRUE	FALSE
SUGI_0610320	TRUE	TRUE	TRUE	TRUE	FALSE
SUGI_0610330	FALSE	FALSE	FALSE	TRUE	FALSE
SUGI_0610340	FALSE	FALSE	FALSE	TRUE	FALSE
SUGI_0610350	FALSE	FALSE	FALSE	TRUE	FALSE
SUGI_0610360	FALSE	FALSE	FALSE	FALSE	FALSE
SUGI_0610370	FALSE	FALSE	FALSE	FALSE	FALSE
SUGI_0610380	FALSE	FALSE	FALSE	FALSE	FALSE
SUGI_0610390	TRUE	TRUE	FALSE	TRUE	FALSE
SUGI_0610400	FALSE	FALSE	FALSE	TRUE	FALSE
SUGI_0610410	FALSE	FALSE	FALSE	TRUE	FALSE
SUGI_0610420	FALSE	FALSE	FALSE	FALSE	FALSE
SUGI_0610430	FALSE	FALSE	FALSE	FALSE	FALSE
SUGI_0610440	FALSE	FALSE	TRUE	FALSE	TRUE
SUGI_0610450	FALSE	FALSE	TRUE	FALSE	TRUE
SUGI_0610460	FALSE	FALSE	TRUE	FALSE	TRUE
SUGI_0610470	FALSE	FALSE	TRUE	FALSE	TRUE
SUGI_0610480	FALSE	FALSE	FALSE	FALSE	FALSE
SUGI_0610490	FALSE	FALSE	TRUE	FALSE	FALSE
SUGI_0610500	FALSE	FALSE	FALSE	FALSE	FALSE
SUGI_0610510	FALSE	FALSE	FALSE	FALSE	FALSE
SUGI_0610520	TRUE	TRUE	TRUE	TRUE	FALSE
SUGI_0610530	FALSE	FALSE	FALSE	TRUE	FALSE
SUGI_0610540	TRUE	TRUE	TRUE	TRUE	FALSE
SUGI_0610550	TRUE	TRUE	FALSE	TRUE	FALSE
SUGI_0610560	TRUE	TRUE	TRUE	TRUE	FALSE
SUGI_0610570	TRUE	TRUE	TRUE	TRUE	FALSE
SUGI_0610580	FALSE	FALSE	FALSE	TRUE	FALSE
SUGI_0610590	FALSE	FALSE	FALSE	TRUE	FALSE
SUGI_0610600	FALSE	FALSE	FALSE	FALSE	FALSE
SUGI_0610610	FALSE	FALSE	TRUE	FALSE	FALSE
SUGI_0610620	FALSE	FALSE	FALSE	FALSE	FALSE
SUGI_0610630	TRUE	TRUE	TRUE	TRUE	FALSE
SUGI_0610640	FALSE	FALSE	FALSE	TRUE	FALSE
SUGI_0610650	TRUE	TRUE	TRUE	TRUE	FALSE
SUGI_0610660	FALSE	FALSE	FALSE	TRUE	FALSE
SUGI_0610670	FALSE	FALSE	FALSE	TRUE	FALSE
SUGI_0610680	FALSE	FALSE	FALSE	FALSE	FALSE
SUGI_0610690	TRUE	FALSE	TRUE	TRUE	FALSE
SUGI_0610700	FALSE	FALSE	FALSE	TRUE	FALSE
SUGI_0610710	TRUE	TRUE	FALSE	TRUE	FALSE
SUGI_0610720	TRUE	TRUE	TRUE	TRUE	FALSE
SUGI_0610730	FALSE	FALSE	FALSE	FALSE	FALSE
SUGI_0610740	TRUE	TRUE	FALSE	TRUE	FALSE
SUGI_0610750	TRUE	TRUE	TRUE	TRUE	FALSE
SUGI_0610760	TRUE	TRUE	TRUE	TRUE	FALSE
SUGI_0610770	TRUE	TRUE	FALSE	TRUE	FALSE
SUGI_0610780	FALSE	FALSE	FALSE	FALSE	FALSE
SUGI_0610790	FALSE	FALSE	TRUE	FALSE	FALSE
SUGI_0610800	FALSE	FALSE	TRUE	FALSE	TRUE
SUGI_0610810	FALSE	FALSE	TRUE	FALSE	TRUE
SUGI_0610820	TRUE	TRUE	TRUE	TRUE	FALSE
SUGI_0610830	FALSE	FALSE	FALSE	TRUE	FALSE
SUGI_0610840	TRUE	TRUE	FALSE	TRUE	FALSE
SUGI_0610850	FALSE	FALSE	FALSE	TRUE	FALSE
SUGI_0610860	TRUE	TRUE	TRUE	TRUE	FALSE
SUGI_0610870	FALSE	FALSE	FALSE	TRUE	FALSE
SUGI_0610880	FALSE	FALSE	FALSE	TRUE	FALSE
SUGI_0610890	FALSE	FALSE	TRUE	FALSE	TRUE
SUGI_0610900	FALSE	FALSE	TRUE	FALSE	TRUE
SUGI_0610910	FALSE	FALSE	FALSE	TRUE	FALSE
SUGI_0610920	TRUE	TRUE	TRUE	TRUE	FALSE
SUGI_0610930	TRUE	TRUE	FALSE	TRUE	FALSE
SUGI_0610940	FALSE	FALSE	FALSE	TRUE	FALSE
SUGI_0610950	TRUE	TRUE	TRUE	TRUE	FALSE
SUGI_0610960	FALSE	FALSE	TRUE	FALSE	TRUE
SUGI_0610970	TRUE	TRUE	TRUE	TRUE	FALSE
SUGI_0610980	TRUE	TRUE	TRUE	TRUE	FALSE
SUGI_0610990	FALSE	FALSE	FALSE	TRUE	FALSE
SUGI_0611000	FALSE	FALSE	FALSE	TRUE	FALSE
SUGI_0611010	TRUE	TRUE	FALSE	TRUE	FALSE
SUGI_0611020	TRUE	FALSE	TRUE	TRUE	FALSE
SUGI_0611030	FALSE	FALSE	FALSE	TRUE	FALSE
SUGI_0611040	FALSE	FALSE	FALSE	TRUE	FALSE
SUGI_0611050	FALSE	FALSE	FALSE	TRUE	FALSE
SUGI_0611060	TRUE	TRUE	TRUE	TRUE	FALSE
SUGI_0611070	FALSE	FALSE	FALSE	TRUE	FALSE
SUGI_0611080	TRUE	FALSE	TRUE	TRUE	FALSE
SUGI_0611090	TRUE	TRUE	TRUE	TRUE	FALSE
SUGI_0611100	FALSE	FALSE	FALSE	TRUE	FALSE
SUGI_0611110	FALSE	FALSE	FALSE	TRUE	FALSE
SUGI_0611120	FALSE	FALSE	FALSE	TRUE	FALSE
SUGI_0611130	TRUE	TRUE	TRUE	TRUE	FALSE
SUGI_0611140	FALSE	FALSE	TRUE	FALSE	FALSE
SUGI_0611150	FALSE	FALSE	FALSE	FALSE	FALSE
SUGI_0611160	FALSE	FALSE	FALSE	FALSE	FALSE
SUGI_0611170	FALSE	FALSE	TRUE	FALSE	TRUE
SUGI_0611180	FALSE	FALSE	FALSE	FALSE	FALSE
SUGI_0611190	FALSE	FALSE	TRUE	FALSE	TRUE
SUGI_0611200	TRUE	FALSE	TRUE	TRUE	FALSE
SUGI_0611210	FALSE	FALSE	FALSE	TRUE	FALSE
SUGI_0611220	TRUE	FALSE	TRUE	TRUE	TRUE
SUGI_0611230	FALSE	FALSE	TRUE	FALSE	TRUE
SUGI_0611240	FALSE	FALSE	TRUE	FALSE	TRUE
SUGI_0611250	FALSE	FALSE	TRUE	FALSE	TRUE
SUGI_0611260	TRUE	FALSE	TRUE	TRUE	FALSE
SUGI_0611270	TRUE	TRUE	TRUE	TRUE	FALSE
SUGI_0611280	TRUE	FALSE	TRUE	TRUE	FALSE
SUGI_0611290	FALSE	FALSE	FALSE	TRUE	FALSE
SUGI_0611300	FALSE	FALSE	FALSE	TRUE	FALSE
SUGI_0611310	FALSE	FALSE	FALSE	TRUE	FALSE
SUGI_0611320	FALSE	FALSE	FALSE	TRUE	FALSE
SUGI_0611330	TRUE	FALSE	TRUE	TRUE	FALSE
SUGI_0611340	FALSE	FALSE	FALSE	TRUE	FALSE
SUGI_0611350	TRUE	TRUE	TRUE	TRUE	FALSE
SUGI_0611360	FALSE	FALSE	FALSE	TRUE	FALSE
SUGI_0611370	FALSE	FALSE	TRUE	FALSE	TRUE
SUGI_0611380	FALSE	FALSE	FALSE	TRUE	FALSE
SUGI_0611390	FALSE	FALSE	TRUE	FALSE	TRUE
SUGI_0611400	FALSE	FALSE	TRUE	FALSE	TRUE
SUGI_0611410	FALSE	FALSE	FALSE	TRUE	FALSE
SUGI_0611420	TRUE	TRUE	TRUE	TRUE	FALSE
SUGI_0611430	FALSE	FALSE	FALSE	TRUE	FALSE
SUGI_0611440	FALSE	FALSE	FALSE	TRUE	FALSE
SUGI_0611450	FALSE	FALSE	FALSE	TRUE	FALSE
SUGI_0611460	FALSE	FALSE	FALSE	FALSE	FALSE
SUGI_0611470	TRUE	TRUE	TRUE	TRUE	FALSE
SUGI_0611480	FALSE	FALSE	FALSE	TRUE	FALSE
SUGI_0611490	FALSE	FALSE	FALSE	TRUE	FALSE
SUGI_0611500	FALSE	FALSE	FALSE	TRUE	FALSE
SUGI_0611510	TRUE	TRUE	TRUE	TRUE	FALSE
SUGI_0611520	FALSE	FALSE	FALSE	FALSE	FALSE
SUGI_0611530	FALSE	FALSE	FALSE	FALSE	FALSE
SUGI_0611540	FALSE	FALSE	FALSE	TRUE	FALSE
SUGI_0611550	FALSE	FALSE	FALSE	TRUE	FALSE
SUGI_0611560	TRUE	TRUE	FALSE	TRUE	FALSE
SUGI_0611570	TRUE	TRUE	TRUE	TRUE	FALSE
SUGI_0611580	FALSE	FALSE	FALSE	TRUE	FALSE
SUGI_0611590	FALSE	FALSE	FALSE	TRUE	FALSE
SUGI_0611600	FALSE	FALSE	FALSE	TRUE	FALSE
SUGI_0611610	TRUE	TRUE	FALSE	TRUE	FALSE
SUGI_0611620	TRUE	TRUE	FALSE	TRUE	FALSE
SUGI_0611630	FALSE	FALSE	FALSE	TRUE	FALSE
SUGI_0611640	FALSE	FALSE	FALSE	FALSE	FALSE
SUGI_0611650	TRUE	TRUE	TRUE	TRUE	FALSE
SUGI_0611660	FALSE	FALSE	FALSE	TRUE	FALSE
SUGI_0611670	FALSE	FALSE	FALSE	FALSE	FALSE
SUGI_0611680	FALSE	FALSE	TRUE	FALSE	FALSE
SUGI_0611690	FALSE	FALSE	TRUE	FALSE	TRUE
SUGI_0611700	FALSE	FALSE	FALSE	TRUE	FALSE
SUGI_0611710	FALSE	FALSE	FALSE	TRUE	FALSE
SUGI_0611720	FALSE	FALSE	FALSE	TRUE	FALSE
SUGI_0611730	FALSE	FALSE	TRUE	FALSE	TRUE
SUGI_0611740	FALSE	FALSE	TRUE	FALSE	FALSE
SUGI_0611750	FALSE	FALSE	FALSE	FALSE	FALSE
SUGI_0611760	FALSE	FALSE	TRUE	FALSE	TRUE
SUGI_0611770	FALSE	FALSE	TRUE	FALSE	TRUE
SUGI_0611780	FALSE	FALSE	TRUE	FALSE	TRUE
SUGI_0611790	FALSE	FALSE	TRUE	FALSE	TRUE
SUGI_0611800	FALSE	FALSE	FALSE	FALSE	FALSE
SUGI_0611810	FALSE	FALSE	TRUE	FALSE	TRUE
SUGI_0611820	FALSE	FALSE	FALSE	FALSE	FALSE
SUGI_0611830	FALSE	FALSE	FALSE	TRUE	FALSE
SUGI_0611840	FALSE	FALSE	FALSE	TRUE	FALSE
SUGI_0611850	TRUE	TRUE	TRUE	TRUE	FALSE
SUGI_0611860	FALSE	FALSE	FALSE	TRUE	FALSE
SUGI_0611870	FALSE	FALSE	FALSE	TRUE	FALSE
SUGI_0611880	FALSE	FALSE	FALSE	TRUE	FALSE
SUGI_0611890	FALSE	FALSE	FALSE	FALSE	FALSE
SUGI_0611900	FALSE	FALSE	FALSE	FALSE	FALSE
SUGI_0611910	FALSE	FALSE	FALSE	FALSE	FALSE
SUGI_0611920	FALSE	FALSE	FALSE	TRUE	FALSE
SUGI_0611930	FALSE	FALSE	TRUE	FALSE	TRUE
SUGI_0611940	FALSE	FALSE	TRUE	FALSE	TRUE
SUGI_0611950	FALSE	FALSE	FALSE	FALSE	FALSE
SUGI_0611960	FALSE	FALSE	TRUE	FALSE	TRUE
SUGI_0611970	TRUE	TRUE	TRUE	TRUE	FALSE
SUGI_0611980	FALSE	FALSE	FALSE	TRUE	FALSE
SUGI_0611990	FALSE	FALSE	FALSE	TRUE	FALSE
SUGI_0612000	TRUE	TRUE	TRUE	TRUE	FALSE
SUGI_0612010	FALSE	FALSE	FALSE	TRUE	FALSE
SUGI_0612020	FALSE	FALSE	FALSE	TRUE	FALSE
SUGI_0612030	FALSE	FALSE	FALSE	TRUE	FALSE
SUGI_0612040	FALSE	FALSE	FALSE	FALSE	FALSE
SUGI_0612050	TRUE	TRUE	TRUE	TRUE	FALSE
SUGI_0612060	FALSE	FALSE	FALSE	TRUE	FALSE
SUGI_0612070	TRUE	TRUE	TRUE	TRUE	FALSE
SUGI_0612080	TRUE	FALSE	TRUE	TRUE	FALSE
SUGI_0612090	TRUE	TRUE	TRUE	TRUE	FALSE
SUGI_0612100	FALSE	FALSE	FALSE	TRUE	FALSE
SUGI_0612110	TRUE	TRUE	TRUE	TRUE	FALSE
SUGI_0612120	FALSE	FALSE	FALSE	TRUE	FALSE
SUGI_0612130	TRUE	TRUE	TRUE	TRUE	FALSE
SUGI_0612140	TRUE	TRUE	TRUE	TRUE	FALSE
SUGI_0612150	FALSE	FALSE	FALSE	TRUE	FALSE
SUGI_0612160	FALSE	FALSE	FALSE	TRUE	FALSE
SUGI_0612170	FALSE	FALSE	FALSE	TRUE	FALSE
SUGI_0612180	FALSE	FALSE	FALSE	FALSE	FALSE
SUGI_0612190	FALSE	FALSE	FALSE	TRUE	FALSE
SUGI_0612200	TRUE	TRUE	TRUE	TRUE	FALSE
SUGI_0612210	FALSE	FALSE	FALSE	TRUE	FALSE
SUGI_0612220	FALSE	FALSE	FALSE	TRUE	FALSE
SUGI_0612230	FALSE	FALSE	FALSE	TRUE	FALSE
SUGI_0612240	FALSE	FALSE	FALSE	TRUE	FALSE
SUGI_0612250	FALSE	FALSE	FALSE	TRUE	FALSE
SUGI_0612260	TRUE	TRUE	TRUE	TRUE	FALSE
SUGI_0612270	FALSE	FALSE	FALSE	TRUE	FALSE
SUGI_0612280	TRUE	TRUE	TRUE	TRUE	FALSE
SUGI_0612290	FALSE	FALSE	FALSE	TRUE	FALSE
SUGI_0612300	FALSE	FALSE	FALSE	TRUE	FALSE
SUGI_0612310	TRUE	TRUE	TRUE	TRUE	FALSE
SUGI_0612320	FALSE	FALSE	FALSE	FALSE	FALSE
SUGI_0612330	FALSE	FALSE	FALSE	TRUE	FALSE
SUGI_0612340	TRUE	TRUE	FALSE	TRUE	FALSE
SUGI_0612350	FALSE	FALSE	TRUE	FALSE	TRUE
SUGI_0612360	FALSE	FALSE	TRUE	FALSE	TRUE
SUGI_0612370	FALSE	FALSE	FALSE	FALSE	FALSE
SUGI_0612380	FALSE	FALSE	TRUE	FALSE	FALSE
SUGI_0612390	FALSE	FALSE	FALSE	FALSE	FALSE
SUGI_0612400	FALSE	FALSE	FALSE	TRUE	FALSE
SUGI_0612410	FALSE	FALSE	FALSE	TRUE	FALSE
SUGI_0612420	FALSE	FALSE	FALSE	FALSE	FALSE
SUGI_0612430	FALSE	FALSE	FALSE	FALSE	FALSE
SUGI_0612440	FALSE	FALSE	FALSE	FALSE	FALSE
SUGI_0612450	FALSE	FALSE	FALSE	FALSE	FALSE
SUGI_0612460	TRUE	TRUE	TRUE	TRUE	FALSE
SUGI_0612470	FALSE	FALSE	FALSE	TRUE	FALSE
SUGI_0612480	TRUE	TRUE	TRUE	TRUE	FALSE
SUGI_0612490	FALSE	FALSE	TRUE	FALSE	TRUE
SUGI_0612500	FALSE	FALSE	FALSE	FALSE	FALSE
SUGI_0612510	FALSE	FALSE	TRUE	FALSE	TRUE
SUGI_0612520	FALSE	FALSE	FALSE	FALSE	FALSE
SUGI_0612530	FALSE	FALSE	TRUE	FALSE	FALSE
SUGI_0612540	FALSE	FALSE	FALSE	TRUE	FALSE
SUGI_0612550	TRUE	TRUE	TRUE	TRUE	FALSE
SUGI_0612560	FALSE	FALSE	FALSE	TRUE	FALSE
SUGI_0612570	TRUE	TRUE	TRUE	TRUE	FALSE
SUGI_0612580	FALSE	FALSE	FALSE	TRUE	FALSE
SUGI_0612590	FALSE	FALSE	FALSE	TRUE	FALSE
SUGI_0612600	TRUE	TRUE	TRUE	TRUE	FALSE
SUGI_0612610	FALSE	FALSE	FALSE	TRUE	FALSE
SUGI_0612620	TRUE	TRUE	TRUE	TRUE	FALSE
SUGI_0612630	FALSE	FALSE	TRUE	FALSE	TRUE
SUGI_0612640	FALSE	FALSE	FALSE	FALSE	FALSE
SUGI_0612650	TRUE	TRUE	TRUE	TRUE	FALSE
SUGI_0612660	FALSE	FALSE	FALSE	TRUE	FALSE
SUGI_0612670	FALSE	FALSE	FALSE	TRUE	FALSE
SUGI_0612680	FALSE	FALSE	FALSE	TRUE	FALSE
SUGI_0612690	FALSE	FALSE	FALSE	TRUE	FALSE
SUGI_0612700	FALSE	FALSE	TRUE	FALSE	FALSE
SUGI_0612710	FALSE	FALSE	FALSE	FALSE	FALSE
SUGI_0612720	FALSE	FALSE	FALSE	TRUE	FALSE
SUGI_0612730	FALSE	FALSE	FALSE	TRUE	FALSE
SUGI_0612740	TRUE	TRUE	TRUE	TRUE	FALSE
SUGI_0612750	FALSE	FALSE	FALSE	TRUE	FALSE
SUGI_0612760	TRUE	TRUE	TRUE	TRUE	FALSE
SUGI_0612770	TRUE	TRUE	TRUE	TRUE	FALSE
SUGI_0612780	FALSE	FALSE	FALSE	TRUE	FALSE
SUGI_0612790	FALSE	FALSE	FALSE	TRUE	FALSE
SUGI_0612800	FALSE	FALSE	FALSE	FALSE	FALSE
SUGI_0612810	TRUE	TRUE	TRUE	TRUE	FALSE
SUGI_0612820	TRUE	TRUE	TRUE	TRUE	FALSE
SUGI_0612830	FALSE	FALSE	FALSE	TRUE	FALSE
SUGI_0612840	FALSE	FALSE	FALSE	TRUE	FALSE
SUGI_0612850	FALSE	FALSE	FALSE	TRUE	FALSE
SUGI_0612860	TRUE	TRUE	TRUE	TRUE	FALSE
SUGI_0612870	TRUE	FALSE	TRUE	TRUE	FALSE
SUGI_0612880	FALSE	FALSE	FALSE	TRUE	FALSE
SUGI_0612890	FALSE	FALSE	FALSE	TRUE	FALSE
SUGI_0612900	FALSE	FALSE	FALSE	TRUE	FALSE
SUGI_0612910	FALSE	FALSE	FALSE	TRUE	FALSE
SUGI_0612920	FALSE	FALSE	FALSE	TRUE	FALSE
SUGI_0612930	TRUE	TRUE	TRUE	TRUE	FALSE
SUGI_0612940	TRUE	TRUE	TRUE	TRUE	FALSE
SUGI_0612950	TRUE	TRUE	FALSE	TRUE	FALSE
SUGI_0612960	TRUE	TRUE	TRUE	TRUE	FALSE
SUGI_0612970	FALSE	FALSE	FALSE	TRUE	FALSE
SUGI_0612980	FALSE	FALSE	FALSE	FALSE	FALSE
SUGI_0612990	TRUE	TRUE	FALSE	TRUE	FALSE
SUGI_0613000	TRUE	TRUE	TRUE	TRUE	FALSE
SUGI_0613010	FALSE	FALSE	FALSE	TRUE	FALSE
SUGI_0613020	FALSE	FALSE	TRUE	FALSE	FALSE
SUGI_0613030	FALSE	FALSE	TRUE	FALSE	FALSE
SUGI_0613040	FALSE	FALSE	TRUE	FALSE	FALSE
SUGI_0613050	FALSE	FALSE	TRUE	FALSE	TRUE
SUGI_0613060	FALSE	FALSE	FALSE	FALSE	FALSE
SUGI_0613070	FALSE	FALSE	FALSE	FALSE	FALSE
SUGI_0613080	FALSE	FALSE	TRUE	FALSE	TRUE
SUGI_0613090	FALSE	FALSE	FALSE	TRUE	FALSE
SUGI_0613100	FALSE	FALSE	FALSE	TRUE	FALSE
SUGI_0613110	TRUE	TRUE	TRUE	TRUE	FALSE
SUGI_0613120	FALSE	FALSE	FALSE	TRUE	FALSE
SUGI_0613130	FALSE	FALSE	FALSE	TRUE	FALSE
SUGI_0613140	FALSE	FALSE	TRUE	FALSE	TRUE
SUGI_0613150	FALSE	FALSE	FALSE	FALSE	FALSE
SUGI_0613160	FALSE	FALSE	FALSE	TRUE	FALSE
SUGI_0613170	FALSE	FALSE	FALSE	TRUE	FALSE
SUGI_0613180	FALSE	FALSE	FALSE	TRUE	FALSE
SUGI_0613190	FALSE	FALSE	FALSE	TRUE	FALSE
SUGI_0613200	TRUE	TRUE	TRUE	TRUE	FALSE
SUGI_0613210	FALSE	FALSE	FALSE	TRUE	FALSE
SUGI_0613220	FALSE	FALSE	FALSE	TRUE	FALSE
SUGI_0613230	FALSE	FALSE	FALSE	TRUE	FALSE
SUGI_0613240	TRUE	FALSE	TRUE	TRUE	FALSE
SUGI_0613250	FALSE	FALSE	FALSE	FALSE	FALSE
SUGI_0613260	FALSE	FALSE	TRUE	FALSE	TRUE
SUGI_0613270	FALSE	FALSE	TRUE	FALSE	TRUE
SUGI_0613280	FALSE	FALSE	FALSE	TRUE	FALSE
SUGI_0613290	FALSE	FALSE	TRUE	FALSE	TRUE
SUGI_0613300	FALSE	FALSE	TRUE	FALSE	TRUE
SUGI_0613310	FALSE	FALSE	TRUE	FALSE	FALSE
SUGI_0613320	FALSE	FALSE	FALSE	TRUE	FALSE
SUGI_0613330	FALSE	FALSE	FALSE	FALSE	FALSE
SUGI_0613340	TRUE	TRUE	TRUE	TRUE	FALSE
SUGI_0613350	FALSE	FALSE	FALSE	TRUE	FALSE
SUGI_0613360	FALSE	FALSE	FALSE	TRUE	FALSE
SUGI_0613370	FALSE	FALSE	FALSE	TRUE	FALSE
SUGI_0613380	TRUE	FALSE	TRUE	TRUE	FALSE
SUGI_0613390	TRUE	FALSE	TRUE	TRUE	TRUE
SUGI_0613400	FALSE	FALSE	FALSE	TRUE	FALSE
SUGI_0613410	TRUE	FALSE	TRUE	TRUE	TRUE
SUGI_0613420	FALSE	FALSE	TRUE	FALSE	TRUE
SUGI_0613430	FALSE	FALSE	FALSE	TRUE	FALSE
SUGI_0613440	FALSE	FALSE	FALSE	TRUE	FALSE
SUGI_0613450	TRUE	TRUE	FALSE	TRUE	FALSE
SUGI_0613460	TRUE	TRUE	TRUE	TRUE	FALSE
SUGI_0613470	TRUE	TRUE	FALSE	TRUE	FALSE
SUGI_0613480	FALSE	FALSE	TRUE	FALSE	TRUE
SUGI_0613490	FALSE	FALSE	TRUE	FALSE	TRUE
SUGI_0613500	FALSE	FALSE	FALSE	TRUE	FALSE
SUGI_0613510	TRUE	TRUE	TRUE	TRUE	FALSE
SUGI_0613520	FALSE	FALSE	FALSE	FALSE	FALSE
SUGI_0613530	FALSE	FALSE	FALSE	TRUE	FALSE
SUGI_0613540	TRUE	TRUE	TRUE	TRUE	FALSE
SUGI_0613550	FALSE	FALSE	FALSE	TRUE	FALSE
SUGI_0613560	FALSE	FALSE	FALSE	TRUE	FALSE
SUGI_0613570	TRUE	TRUE	TRUE	TRUE	FALSE
SUGI_0613580	TRUE	TRUE	TRUE	TRUE	FALSE
SUGI_0613590	FALSE	FALSE	FALSE	TRUE	FALSE
SUGI_0613600	FALSE	FALSE	FALSE	TRUE	FALSE
SUGI_0613610	FALSE	FALSE	FALSE	TRUE	FALSE
SUGI_0613620	FALSE	FALSE	FALSE	TRUE	FALSE
SUGI_0613630	TRUE	FALSE	TRUE	TRUE	FALSE
SUGI_0613640	FALSE	FALSE	FALSE	TRUE	FALSE
SUGI_0613650	FALSE	FALSE	FALSE	TRUE	FALSE
SUGI_0613660	FALSE	FALSE	FALSE	TRUE	FALSE
SUGI_0613670	FALSE	FALSE	TRUE	FALSE	TRUE
SUGI_0613680	FALSE	FALSE	FALSE	FALSE	FALSE
SUGI_0613690	FALSE	FALSE	TRUE	FALSE	TRUE
SUGI_0613700	FALSE	FALSE	FALSE	TRUE	FALSE
SUGI_0613710	FALSE	FALSE	FALSE	TRUE	FALSE
SUGI_0613720	TRUE	FALSE	TRUE	TRUE	FALSE
SUGI_0613730	TRUE	TRUE	TRUE	TRUE	FALSE
SUGI_0613740	FALSE	FALSE	FALSE	TRUE	FALSE
SUGI_0613750	TRUE	TRUE	TRUE	TRUE	FALSE
SUGI_0613760	FALSE	FALSE	FALSE	TRUE	FALSE
SUGI_0613770	FALSE	FALSE	FALSE	TRUE	FALSE
SUGI_0613780	FALSE	FALSE	FALSE	TRUE	FALSE
SUGI_0613790	TRUE	TRUE	TRUE	TRUE	FALSE
SUGI_0613800	FALSE	FALSE	FALSE	TRUE	FALSE
SUGI_0613810	FALSE	FALSE	FALSE	TRUE	FALSE
SUGI_0613820	TRUE	FALSE	TRUE	TRUE	TRUE
SUGI_0613830	TRUE	FALSE	TRUE	TRUE	FALSE
SUGI_0613840	TRUE	FALSE	TRUE	TRUE	TRUE
SUGI_0613850	FALSE	FALSE	TRUE	FALSE	TRUE
SUGI_0613860	FALSE	FALSE	FALSE	TRUE	FALSE
SUGI_0613870	FALSE	FALSE	FALSE	TRUE	FALSE
SUGI_0613880	FALSE	FALSE	FALSE	TRUE	FALSE
SUGI_0613890	FALSE	FALSE	FALSE	TRUE	FALSE
SUGI_0613900	FALSE	FALSE	FALSE	TRUE	FALSE
SUGI_0613910	FALSE	FALSE	TRUE	FALSE	TRUE
SUGI_0613920	FALSE	FALSE	TRUE	FALSE	TRUE
SUGI_0613930	FALSE	FALSE	TRUE	FALSE	TRUE
SUGI_0613940	FALSE	FALSE	TRUE	FALSE	TRUE
SUGI_0613950	TRUE	TRUE	TRUE	TRUE	FALSE
SUGI_0613960	FALSE	FALSE	FALSE	TRUE	FALSE
SUGI_0613970	FALSE	FALSE	FALSE	TRUE	FALSE
SUGI_0613980	FALSE	FALSE	FALSE	TRUE	FALSE
SUGI_0613990	FALSE	FALSE	FALSE	TRUE	FALSE
SUGI_0614000	FALSE	FALSE	FALSE	TRUE	FALSE
SUGI_0614010	TRUE	TRUE	FALSE	TRUE	FALSE
SUGI_0614020	TRUE	TRUE	TRUE	TRUE	FALSE
SUGI_0614030	FALSE	FALSE	TRUE	FALSE	FALSE
SUGI_0614040	FALSE	FALSE	TRUE	FALSE	TRUE
SUGI_0614050	FALSE	FALSE	FALSE	FALSE	FALSE
SUGI_0614060	FALSE	FALSE	TRUE	FALSE	TRUE
SUGI_0614070	FALSE	FALSE	FALSE	TRUE	FALSE
SUGI_0614080	FALSE	FALSE	FALSE	FALSE	FALSE
SUGI_0614090	FALSE	FALSE	FALSE	TRUE	FALSE
SUGI_0614100	FALSE	FALSE	FALSE	TRUE	FALSE
SUGI_0614110	FALSE	FALSE	FALSE	TRUE	FALSE
SUGI_0614120	TRUE	FALSE	TRUE	TRUE	FALSE
SUGI_0614130	FALSE	FALSE	FALSE	TRUE	FALSE
SUGI_0614140	FALSE	FALSE	FALSE	TRUE	FALSE
SUGI_0614150	TRUE	TRUE	TRUE	TRUE	FALSE
SUGI_0614160	FALSE	FALSE	FALSE	TRUE	FALSE
SUGI_0614170	FALSE	FALSE	FALSE	TRUE	FALSE
SUGI_0614180	FALSE	FALSE	FALSE	TRUE	FALSE
SUGI_0614190	TRUE	FALSE	TRUE	TRUE	FALSE
SUGI_0614200	TRUE	TRUE	TRUE	TRUE	FALSE
SUGI_0614210	FALSE	FALSE	FALSE	TRUE	FALSE
SUGI_0614220	FALSE	FALSE	FALSE	FALSE	FALSE
SUGI_0614230	FALSE	FALSE	FALSE	TRUE	FALSE
SUGI_0614240	TRUE	TRUE	TRUE	TRUE	FALSE
SUGI_0614250	FALSE	FALSE	FALSE	TRUE	FALSE
SUGI_0614260	FALSE	FALSE	FALSE	TRUE	FALSE
SUGI_0614270	FALSE	FALSE	FALSE	TRUE	FALSE
SUGI_0614280	FALSE	FALSE	FALSE	TRUE	FALSE
SUGI_0614290	FALSE	FALSE	TRUE	FALSE	TRUE
SUGI_0614300	TRUE	TRUE	FALSE	TRUE	FALSE
SUGI_0614310	FALSE	FALSE	FALSE	TRUE	FALSE
SUGI_0614320	TRUE	TRUE	TRUE	TRUE	FALSE
SUGI_0614330	FALSE	FALSE	FALSE	TRUE	FALSE
SUGI_0614340	FALSE	FALSE	FALSE	TRUE	FALSE
SUGI_0614350	FALSE	FALSE	FALSE	TRUE	FALSE
SUGI_0614360	FALSE	FALSE	FALSE	FALSE	FALSE
SUGI_0614370	FALSE	FALSE	FALSE	FALSE	FALSE
SUGI_0614380	FALSE	FALSE	FALSE	TRUE	FALSE
SUGI_0614390	FALSE	FALSE	FALSE	FALSE	FALSE
SUGI_0614400	TRUE	FALSE	TRUE	TRUE	FALSE
SUGI_0614410	TRUE	FALSE	TRUE	TRUE	FALSE
SUGI_0614420	TRUE	TRUE	TRUE	TRUE	FALSE
SUGI_0614430	FALSE	FALSE	FALSE	TRUE	FALSE
SUGI_0614440	FALSE	FALSE	TRUE	FALSE	TRUE
SUGI_0614450	FALSE	FALSE	FALSE	FALSE	FALSE
SUGI_0614460	FALSE	FALSE	FALSE	FALSE	FALSE
SUGI_0614470	FALSE	FALSE	FALSE	FALSE	FALSE
SUGI_0614480	FALSE	FALSE	FALSE	TRUE	FALSE
SUGI_0614490	TRUE	TRUE	TRUE	TRUE	FALSE
SUGI_0614500	TRUE	TRUE	FALSE	TRUE	FALSE
SUGI_0614510	TRUE	TRUE	TRUE	TRUE	FALSE
SUGI_0614520	FALSE	FALSE	FALSE	TRUE	FALSE
SUGI_0614530	FALSE	FALSE	FALSE	TRUE	FALSE
SUGI_0614540	TRUE	TRUE	FALSE	TRUE	FALSE
SUGI_0614550	FALSE	FALSE	FALSE	TRUE	FALSE
SUGI_0614560	FALSE	FALSE	FALSE	TRUE	FALSE
SUGI_0614570	FALSE	FALSE	FALSE	TRUE	FALSE
SUGI_0614580	TRUE	TRUE	FALSE	TRUE	FALSE
SUGI_0614590	TRUE	TRUE	TRUE	TRUE	TRUE
SUGI_0614600	FALSE	FALSE	FALSE	TRUE	FALSE
SUGI_0614610	TRUE	TRUE	TRUE	TRUE	FALSE
SUGI_0614620	FALSE	FALSE	TRUE	FALSE	TRUE
SUGI_0614630	FALSE	FALSE	TRUE	FALSE	TRUE
SUGI_0614640	FALSE	FALSE	FALSE	TRUE	FALSE
SUGI_0614650	FALSE	FALSE	FALSE	TRUE	FALSE
SUGI_0614660	FALSE	FALSE	FALSE	TRUE	FALSE
SUGI_0614670	FALSE	FALSE	FALSE	TRUE	FALSE
SUGI_0614680	FALSE	FALSE	FALSE	TRUE	FALSE
SUGI_0614690	FALSE	FALSE	TRUE	FALSE	TRUE
SUGI_0614700	FALSE	FALSE	TRUE	FALSE	TRUE
SUGI_0614710	FALSE	FALSE	FALSE	FALSE	FALSE
SUGI_0614720	FALSE	FALSE	TRUE	FALSE	TRUE
SUGI_0614730	FALSE	FALSE	FALSE	FALSE	FALSE
SUGI_0614740	TRUE	TRUE	TRUE	TRUE	FALSE
SUGI_0614750	TRUE	TRUE	TRUE	TRUE	FALSE
SUGI_0614760	TRUE	TRUE	TRUE	TRUE	FALSE
SUGI_0614770	TRUE	TRUE	TRUE	TRUE	FALSE
SUGI_0614780	FALSE	FALSE	FALSE	TRUE	FALSE
SUGI_0614790	TRUE	TRUE	TRUE	TRUE	FALSE
SUGI_0614800	TRUE	TRUE	TRUE	TRUE	FALSE
SUGI_0614810	TRUE	TRUE	TRUE	TRUE	FALSE
SUGI_0614820	FALSE	FALSE	FALSE	FALSE	FALSE
SUGI_0614830	FALSE	FALSE	TRUE	FALSE	TRUE
SUGI_0614840	FALSE	FALSE	FALSE	FALSE	FALSE
SUGI_0614850	FALSE	FALSE	TRUE	FALSE	FALSE
SUGI_0614860	FALSE	FALSE	TRUE	FALSE	FALSE
SUGI_0614870	FALSE	FALSE	TRUE	FALSE	TRUE
SUGI_0614880	FALSE	FALSE	TRUE	FALSE	FALSE
SUGI_0614890	FALSE	FALSE	TRUE	FALSE	FALSE
SUGI_0614900	FALSE	FALSE	TRUE	FALSE	TRUE
SUGI_0614910	FALSE	FALSE	FALSE	FALSE	FALSE
SUGI_0614920	TRUE	TRUE	FALSE	TRUE	FALSE
SUGI_0614930	FALSE	TRUE	FALSE	FALSE	FALSE
SUGI_0614940	FALSE	FALSE	FALSE	FALSE	FALSE
SUGI_0614950	TRUE	FALSE	TRUE	TRUE	TRUE
SUGI_0614960	FALSE	FALSE	FALSE	TRUE	FALSE
SUGI_0614970	TRUE	TRUE	TRUE	TRUE	FALSE
SUGI_0614980	TRUE	TRUE	FALSE	TRUE	FALSE
SUGI_0614990	FALSE	FALSE	FALSE	TRUE	FALSE
SUGI_0615000	FALSE	FALSE	FALSE	TRUE	FALSE
SUGI_0615010	FALSE	FALSE	FALSE	TRUE	FALSE
SUGI_0615020	FALSE	FALSE	FALSE	FALSE	FALSE
SUGI_0615030	TRUE	TRUE	TRUE	TRUE	FALSE
SUGI_0615040	FALSE	FALSE	FALSE	TRUE	FALSE
SUGI_0615050	FALSE	FALSE	FALSE	TRUE	FALSE
SUGI_0615060	FALSE	FALSE	TRUE	FALSE	TRUE
SUGI_0615070	FALSE	FALSE	TRUE	FALSE	TRUE
SUGI_0615080	FALSE	FALSE	TRUE	FALSE	TRUE
SUGI_0615090	FALSE	FALSE	TRUE	FALSE	FALSE
SUGI_0615100	FALSE	FALSE	TRUE	FALSE	TRUE
SUGI_0615110	TRUE	FALSE	TRUE	TRUE	FALSE
SUGI_0615120	FALSE	FALSE	FALSE	TRUE	FALSE
SUGI_0615130	FALSE	FALSE	TRUE	FALSE	TRUE
SUGI_0615140	FALSE	FALSE	TRUE	FALSE	FALSE
SUGI_0615150	FALSE	FALSE	TRUE	FALSE	TRUE
SUGI_0615160	FALSE	FALSE	FALSE	FALSE	FALSE
SUGI_0615170	FALSE	FALSE	TRUE	FALSE	FALSE
SUGI_0615180	FALSE	FALSE	FALSE	FALSE	FALSE
SUGI_0615190	FALSE	FALSE	FALSE	FALSE	FALSE
SUGI_0615200	FALSE	FALSE	FALSE	FALSE	FALSE
SUGI_0615210	FALSE	FALSE	FALSE	TRUE	FALSE
SUGI_0615220	TRUE	TRUE	TRUE	TRUE	FALSE
SUGI_0615230	FALSE	FALSE	FALSE	TRUE	FALSE
SUGI_0615240	FALSE	FALSE	FALSE	TRUE	FALSE
SUGI_0615250	FALSE	FALSE	FALSE	TRUE	FALSE
SUGI_0615260	TRUE	TRUE	TRUE	TRUE	FALSE
SUGI_0615270	FALSE	FALSE	FALSE	TRUE	FALSE
SUGI_0615280	FALSE	FALSE	FALSE	FALSE	FALSE
SUGI_0615290	TRUE	TRUE	TRUE	TRUE	FALSE
SUGI_0615300	FALSE	FALSE	FALSE	TRUE	FALSE
SUGI_0615310	FALSE	FALSE	FALSE	TRUE	FALSE
SUGI_0615320	FALSE	FALSE	TRUE	FALSE	TRUE
SUGI_0615330	FALSE	FALSE	TRUE	FALSE	FALSE
SUGI_0615340	FALSE	FALSE	TRUE	FALSE	TRUE
SUGI_0615350	FALSE	FALSE	FALSE	TRUE	FALSE
SUGI_0615360	FALSE	FALSE	FALSE	TRUE	FALSE
SUGI_0615370	TRUE	FALSE	TRUE	TRUE	FALSE
SUGI_0615380	FALSE	FALSE	FALSE	FALSE	FALSE
SUGI_0615390	FALSE	FALSE	TRUE	FALSE	TRUE
SUGI_0615400	FALSE	FALSE	TRUE	FALSE	TRUE
SUGI_0615410	FALSE	FALSE	TRUE	FALSE	TRUE
SUGI_0615420	FALSE	FALSE	TRUE	FALSE	TRUE
SUGI_0615430	FALSE	FALSE	FALSE	TRUE	FALSE
SUGI_0615440	FALSE	FALSE	FALSE	TRUE	FALSE
SUGI_0615450	TRUE	TRUE	TRUE	TRUE	FALSE
SUGI_0615460	FALSE	FALSE	FALSE	TRUE	FALSE
SUGI_0615470	TRUE	TRUE	TRUE	TRUE	FALSE
SUGI_0615480	FALSE	FALSE	FALSE	TRUE	FALSE
SUGI_0615490	FALSE	FALSE	FALSE	FALSE	FALSE
SUGI_0615500	FALSE	FALSE	FALSE	FALSE	FALSE
SUGI_0615510	FALSE	FALSE	FALSE	TRUE	FALSE
SUGI_0615520	TRUE	FALSE	TRUE	TRUE	TRUE
SUGI_0615530	FALSE	FALSE	FALSE	TRUE	FALSE
SUGI_0615540	FALSE	FALSE	FALSE	TRUE	FALSE
SUGI_0615550	FALSE	FALSE	FALSE	TRUE	FALSE
SUGI_0615560	TRUE	TRUE	TRUE	TRUE	FALSE
SUGI_0615570	FALSE	FALSE	FALSE	TRUE	FALSE
SUGI_0615580	FALSE	FALSE	TRUE	FALSE	TRUE
SUGI_0615590	FALSE	FALSE	FALSE	TRUE	FALSE
SUGI_0615600	FALSE	FALSE	TRUE	FALSE	TRUE
SUGI_0615610	FALSE	FALSE	FALSE	TRUE	FALSE
SUGI_0615620	FALSE	FALSE	FALSE	TRUE	FALSE
SUGI_0615630	FALSE	FALSE	FALSE	TRUE	FALSE
SUGI_0615640	FALSE	FALSE	TRUE	FALSE	FALSE
SUGI_0615650	FALSE	FALSE	TRUE	FALSE	TRUE
SUGI_0615660	TRUE	TRUE	TRUE	TRUE	FALSE
SUGI_0615670	TRUE	TRUE	FALSE	TRUE	FALSE
SUGI_0615680	FALSE	FALSE	FALSE	FALSE	FALSE
SUGI_0615690	FALSE	FALSE	FALSE	TRUE	FALSE
SUGI_0615700	FALSE	FALSE	FALSE	FALSE	FALSE
SUGI_0615710	FALSE	FALSE	TRUE	FALSE	TRUE
SUGI_0615720	FALSE	FALSE	TRUE	FALSE	TRUE
SUGI_0615730	FALSE	FALSE	FALSE	FALSE	FALSE
SUGI_0615740	TRUE	TRUE	TRUE	TRUE	FALSE
SUGI_0615750	FALSE	FALSE	FALSE	TRUE	FALSE
SUGI_0615760	TRUE	TRUE	FALSE	TRUE	FALSE
SUGI_0615770	TRUE	TRUE	FALSE	TRUE	FALSE
SUGI_0615780	FALSE	FALSE	FALSE	FALSE	FALSE
SUGI_0615790	FALSE	FALSE	TRUE	FALSE	TRUE
SUGI_0615800	FALSE	FALSE	FALSE	FALSE	FALSE
SUGI_0615810	FALSE	FALSE	TRUE	FALSE	TRUE
SUGI_0615820	FALSE	FALSE	TRUE	FALSE	TRUE
SUGI_0615830	FALSE	FALSE	TRUE	FALSE	TRUE
SUGI_0615840	FALSE	FALSE	FALSE	FALSE	FALSE
SUGI_0615850	FALSE	FALSE	TRUE	FALSE	FALSE
SUGI_0615860	FALSE	FALSE	FALSE	TRUE	FALSE
SUGI_0615870	TRUE	TRUE	TRUE	TRUE	FALSE
SUGI_0615880	FALSE	FALSE	FALSE	TRUE	FALSE
SUGI_0615890	FALSE	FALSE	FALSE	TRUE	FALSE
SUGI_0615900	FALSE	FALSE	TRUE	FALSE	TRUE
SUGI_0615910	FALSE	FALSE	TRUE	FALSE	FALSE
SUGI_0615920	FALSE	FALSE	TRUE	FALSE	TRUE
SUGI_0615930	TRUE	TRUE	TRUE	TRUE	FALSE
SUGI_0615940	FALSE	FALSE	FALSE	TRUE	FALSE
SUGI_0615950	TRUE	TRUE	FALSE	TRUE	FALSE
SUGI_0615960	FALSE	FALSE	FALSE	TRUE	FALSE
SUGI_0615970	FALSE	FALSE	FALSE	FALSE	FALSE
SUGI_0615980	FALSE	FALSE	FALSE	FALSE	FALSE
SUGI_0615990	TRUE	TRUE	FALSE	TRUE	FALSE
SUGI_0616000	FALSE	FALSE	FALSE	TRUE	FALSE
SUGI_0616010	FALSE	FALSE	FALSE	TRUE	FALSE
SUGI_0616020	TRUE	TRUE	TRUE	TRUE	FALSE
SUGI_0616030	FALSE	FALSE	FALSE	TRUE	FALSE
SUGI_0616040	FALSE	FALSE	TRUE	FALSE	TRUE
SUGI_0616050	TRUE	TRUE	TRUE	TRUE	FALSE
SUGI_0616060	FALSE	FALSE	FALSE	TRUE	FALSE
SUGI_0616070	FALSE	FALSE	FALSE	TRUE	FALSE
SUGI_0616080	TRUE	TRUE	FALSE	TRUE	FALSE
SUGI_0616090	TRUE	FALSE	TRUE	TRUE	TRUE
SUGI_0616100	TRUE	FALSE	TRUE	TRUE	TRUE
SUGI_0616110	TRUE	TRUE	TRUE	TRUE	FALSE
SUGI_0616120	FALSE	FALSE	FALSE	TRUE	FALSE
SUGI_0616130	FALSE	FALSE	TRUE	FALSE	TRUE
SUGI_0616140	FALSE	FALSE	FALSE	TRUE	FALSE
SUGI_0616150	FALSE	FALSE	FALSE	TRUE	FALSE
SUGI_0616160	FALSE	FALSE	FALSE	TRUE	FALSE
SUGI_0616170	FALSE	FALSE	FALSE	TRUE	FALSE
SUGI_0616180	FALSE	FALSE	FALSE	TRUE	FALSE
SUGI_0616190	FALSE	FALSE	FALSE	FALSE	FALSE
SUGI_0616200	FALSE	FALSE	FALSE	FALSE	FALSE
SUGI_0616210	FALSE	FALSE	FALSE	TRUE	FALSE
SUGI_0616220	TRUE	TRUE	TRUE	TRUE	FALSE
SUGI_0616230	FALSE	FALSE	FALSE	TRUE	FALSE
SUGI_0616240	FALSE	FALSE	FALSE	TRUE	FALSE
SUGI_0616250	FALSE	FALSE	FALSE	TRUE	FALSE
SUGI_0616260	FALSE	FALSE	FALSE	TRUE	FALSE
SUGI_0616270	TRUE	TRUE	TRUE	TRUE	FALSE
SUGI_0616280	FALSE	FALSE	FALSE	TRUE	FALSE
SUGI_0616290	FALSE	FALSE	FALSE	TRUE	FALSE
SUGI_0616300	FALSE	FALSE	FALSE	TRUE	FALSE
SUGI_0616310	FALSE	FALSE	TRUE	FALSE	TRUE
SUGI_0616320	FALSE	FALSE	TRUE	FALSE	TRUE
SUGI_0616330	FALSE	FALSE	TRUE	FALSE	TRUE
SUGI_0616340	FALSE	FALSE	FALSE	TRUE	FALSE
SUGI_0616350	FALSE	FALSE	FALSE	TRUE	FALSE
SUGI_0616360	FALSE	FALSE	FALSE	FALSE	FALSE
SUGI_0616370	TRUE	TRUE	TRUE	TRUE	FALSE
SUGI_0616380	FALSE	FALSE	TRUE	FALSE	TRUE
SUGI_0616390	FALSE	FALSE	FALSE	TRUE	FALSE
SUGI_0616400	FALSE	FALSE	FALSE	TRUE	FALSE
SUGI_0616410	FALSE	FALSE	FALSE	TRUE	FALSE
SUGI_0616420	TRUE	FALSE	TRUE	TRUE	FALSE
SUGI_0616430	FALSE	FALSE	FALSE	TRUE	FALSE
SUGI_0616440	TRUE	TRUE	TRUE	TRUE	FALSE
SUGI_0616450	FALSE	FALSE	TRUE	FALSE	TRUE
SUGI_0616460	FALSE	FALSE	TRUE	FALSE	TRUE
SUGI_0616470	FALSE	FALSE	FALSE	FALSE	TRUE
SUGI_0616480	FALSE	FALSE	FALSE	TRUE	FALSE
SUGI_0616490	FALSE	FALSE	FALSE	TRUE	FALSE
SUGI_0616500	FALSE	FALSE	FALSE	FALSE	FALSE
SUGI_0616510	TRUE	TRUE	FALSE	TRUE	FALSE
SUGI_0616520	FALSE	FALSE	FALSE	TRUE	FALSE
SUGI_0616530	FALSE	FALSE	FALSE	TRUE	FALSE
SUGI_0616540	FALSE	FALSE	FALSE	TRUE	FALSE
SUGI_0616550	FALSE	FALSE	TRUE	FALSE	FALSE
SUGI_0616560	TRUE	TRUE	TRUE	TRUE	FALSE
SUGI_0616570	FALSE	FALSE	FALSE	TRUE	FALSE
SUGI_0616580	TRUE	TRUE	TRUE	TRUE	FALSE
SUGI_0616590	FALSE	FALSE	TRUE	FALSE	TRUE
SUGI_0616600	FALSE	FALSE	FALSE	FALSE	FALSE
SUGI_0616610	FALSE	FALSE	FALSE	FALSE	FALSE
SUGI_0616620	TRUE	TRUE	FALSE	TRUE	FALSE
SUGI_0616630	FALSE	FALSE	FALSE	TRUE	FALSE
SUGI_0616640	TRUE	TRUE	FALSE	TRUE	FALSE
SUGI_0616650	FALSE	FALSE	FALSE	TRUE	FALSE
SUGI_0616660	TRUE	TRUE	TRUE	TRUE	FALSE
SUGI_0616670	FALSE	FALSE	FALSE	TRUE	FALSE
SUGI_0616680	FALSE	FALSE	FALSE	TRUE	FALSE
SUGI_0616690	TRUE	FALSE	TRUE	TRUE	FALSE
SUGI_0616700	FALSE	FALSE	FALSE	TRUE	FALSE
SUGI_0616710	FALSE	FALSE	FALSE	TRUE	FALSE
SUGI_0616720	TRUE	TRUE	TRUE	TRUE	FALSE
SUGI_0616730	TRUE	TRUE	TRUE	TRUE	FALSE
SUGI_0616740	FALSE	FALSE	FALSE	TRUE	FALSE
SUGI_0616750	FALSE	FALSE	FALSE	FALSE	FALSE
SUGI_0616760	FALSE	FALSE	FALSE	FALSE	FALSE
SUGI_0616770	FALSE	FALSE	FALSE	FALSE	FALSE
SUGI_0616780	FALSE	FALSE	FALSE	FALSE	FALSE
SUGI_0616790	FALSE	FALSE	FALSE	FALSE	FALSE
SUGI_0616800	FALSE	FALSE	FALSE	FALSE	FALSE
SUGI_0616810	FALSE	FALSE	FALSE	FALSE	FALSE
SUGI_0616820	FALSE	FALSE	FALSE	FALSE	FALSE
SUGI_0616830	FALSE	FALSE	FALSE	TRUE	FALSE
SUGI_0616840	FALSE	FALSE	TRUE	FALSE	FALSE
SUGI_0616850	FALSE	FALSE	TRUE	FALSE	FALSE
SUGI_0616860	FALSE	FALSE	FALSE	FALSE	FALSE
SUGI_0616870	FALSE	FALSE	TRUE	FALSE	TRUE
SUGI_0616880	FALSE	FALSE	FALSE	TRUE	FALSE
SUGI_0616890	FALSE	FALSE	FALSE	FALSE	FALSE
SUGI_0616900	TRUE	TRUE	TRUE	TRUE	FALSE
SUGI_0616910	TRUE	TRUE	TRUE	TRUE	FALSE
SUGI_0616920	FALSE	FALSE	FALSE	TRUE	FALSE
SUGI_0616930	FALSE	FALSE	FALSE	FALSE	TRUE
SUGI_0616940	FALSE	FALSE	FALSE	FALSE	FALSE
SUGI_0616950	FALSE	FALSE	FALSE	FALSE	FALSE
SUGI_0616960	FALSE	FALSE	FALSE	FALSE	FALSE
SUGI_0616970	FALSE	FALSE	FALSE	FALSE	FALSE
SUGI_0616980	FALSE	FALSE	FALSE	FALSE	FALSE
SUGI_0616990	FALSE	FALSE	TRUE	FALSE	FALSE
SUGI_0617000	FALSE	FALSE	TRUE	FALSE	TRUE
SUGI_0617010	FALSE	FALSE	TRUE	FALSE	TRUE
SUGI_0617020	FALSE	FALSE	FALSE	FALSE	FALSE
SUGI_0617030	FALSE	FALSE	FALSE	FALSE	FALSE
SUGI_0617040	FALSE	FALSE	TRUE	FALSE	TRUE
SUGI_0617050	FALSE	FALSE	FALSE	FALSE	FALSE
SUGI_0617060	FALSE	FALSE	FALSE	TRUE	FALSE
SUGI_0617070	TRUE	FALSE	TRUE	TRUE	FALSE
SUGI_0617080	FALSE	FALSE	TRUE	FALSE	TRUE
SUGI_0617090	FALSE	FALSE	TRUE	FALSE	TRUE
SUGI_0617100	FALSE	FALSE	TRUE	FALSE	TRUE
SUGI_0617110	FALSE	FALSE	FALSE	FALSE	FALSE
SUGI_0617120	FALSE	FALSE	TRUE	FALSE	TRUE
SUGI_0617130	FALSE	FALSE	TRUE	FALSE	FALSE
SUGI_0617140	FALSE	FALSE	TRUE	FALSE	TRUE
SUGI_0617150	FALSE	FALSE	TRUE	FALSE	TRUE
SUGI_0617160	FALSE	FALSE	TRUE	FALSE	TRUE
SUGI_0617170	FALSE	FALSE	FALSE	TRUE	FALSE
SUGI_0617180	FALSE	TRUE	FALSE	FALSE	FALSE
SUGI_0617190	TRUE	TRUE	TRUE	TRUE	FALSE
SUGI_0617200	FALSE	FALSE	TRUE	FALSE	TRUE
SUGI_0617210	FALSE	FALSE	TRUE	FALSE	TRUE
SUGI_0617220	FALSE	FALSE	FALSE	FALSE	FALSE
SUGI_0617230	FALSE	FALSE	FALSE	FALSE	FALSE
SUGI_0617240	FALSE	FALSE	FALSE	FALSE	FALSE
SUGI_0617250	FALSE	FALSE	FALSE	FALSE	FALSE
SUGI_0617260	FALSE	FALSE	TRUE	FALSE	TRUE
SUGI_0617270	FALSE	FALSE	TRUE	FALSE	FALSE
SUGI_0617280	TRUE	TRUE	TRUE	TRUE	FALSE
SUGI_0617290	FALSE	FALSE	FALSE	TRUE	FALSE
SUGI_0617300	TRUE	FALSE	TRUE	TRUE	TRUE
SUGI_0617310	FALSE	FALSE	FALSE	TRUE	FALSE
SUGI_0617320	FALSE	FALSE	FALSE	TRUE	FALSE
SUGI_0617330	FALSE	FALSE	FALSE	TRUE	FALSE
SUGI_0617340	TRUE	TRUE	TRUE	TRUE	FALSE
SUGI_0617350	FALSE	FALSE	FALSE	TRUE	FALSE
SUGI_0617360	FALSE	FALSE	FALSE	TRUE	FALSE
SUGI_0617370	FALSE	FALSE	FALSE	TRUE	FALSE
SUGI_0617380	FALSE	FALSE	FALSE	FALSE	FALSE
SUGI_0617390	FALSE	FALSE	FALSE	FALSE	FALSE
SUGI_0617400	FALSE	FALSE	FALSE	FALSE	FALSE
SUGI_0617410	FALSE	FALSE	FALSE	FALSE	FALSE
SUGI_0617420	FALSE	FALSE	TRUE	FALSE	FALSE
SUGI_0617430	FALSE	FALSE	FALSE	FALSE	FALSE
SUGI_0617440	FALSE	FALSE	FALSE	TRUE	FALSE
SUGI_0617450	TRUE	TRUE	TRUE	TRUE	FALSE
SUGI_0617460	FALSE	FALSE	TRUE	FALSE	TRUE
SUGI_0617470	FALSE	FALSE	TRUE	FALSE	FALSE
SUGI_0617480	FALSE	FALSE	FALSE	TRUE	FALSE
SUGI_0617490	FALSE	FALSE	TRUE	FALSE	FALSE
SUGI_0617500	FALSE	FALSE	FALSE	FALSE	FALSE
SUGI_0617510	FALSE	FALSE	FALSE	FALSE	FALSE
SUGI_0617520	FALSE	FALSE	TRUE	FALSE	TRUE
SUGI_0617530	TRUE	TRUE	TRUE	TRUE	FALSE
SUGI_0617540	FALSE	FALSE	FALSE	TRUE	FALSE
SUGI_0617550	FALSE	FALSE	FALSE	TRUE	FALSE
SUGI_0617560	FALSE	FALSE	FALSE	TRUE	FALSE
SUGI_0617570	TRUE	TRUE	TRUE	TRUE	FALSE
SUGI_0617580	FALSE	FALSE	FALSE	TRUE	FALSE
SUGI_0617590	TRUE	TRUE	TRUE	TRUE	FALSE
SUGI_0617600	FALSE	FALSE	TRUE	FALSE	FALSE
SUGI_0617610	FALSE	FALSE	FALSE	FALSE	FALSE
SUGI_0617620	TRUE	TRUE	TRUE	TRUE	FALSE
SUGI_0617630	FALSE	FALSE	FALSE	FALSE	FALSE
SUGI_0617640	FALSE	FALSE	FALSE	FALSE	FALSE
SUGI_0617650	FALSE	FALSE	FALSE	TRUE	FALSE
SUGI_0617660	FALSE	FALSE	FALSE	TRUE	FALSE
SUGI_0617670	FALSE	FALSE	FALSE	TRUE	FALSE
SUGI_0617680	FALSE	FALSE	FALSE	TRUE	FALSE
SUGI_0617690	FALSE	FALSE	FALSE	TRUE	FALSE
SUGI_0617700	TRUE	FALSE	TRUE	TRUE	FALSE
SUGI_0617710	TRUE	TRUE	FALSE	TRUE	FALSE
SUGI_0617720	TRUE	TRUE	TRUE	TRUE	FALSE
SUGI_0617730	FALSE	FALSE	FALSE	FALSE	FALSE
SUGI_0617740	FALSE	FALSE	FALSE	TRUE	FALSE
SUGI_0617750	FALSE	FALSE	FALSE	TRUE	FALSE
SUGI_0617760	FALSE	FALSE	FALSE	TRUE	FALSE
SUGI_0617770	FALSE	FALSE	FALSE	TRUE	FALSE
SUGI_0617780	TRUE	TRUE	TRUE	TRUE	FALSE
SUGI_0617790	FALSE	FALSE	FALSE	TRUE	FALSE
SUGI_0617800	FALSE	FALSE	FALSE	FALSE	FALSE
SUGI_0617810	FALSE	FALSE	FALSE	FALSE	FALSE
SUGI_0617820	FALSE	FALSE	FALSE	FALSE	FALSE
SUGI_0617830	FALSE	FALSE	FALSE	TRUE	FALSE
SUGI_0617840	FALSE	FALSE	FALSE	FALSE	FALSE
SUGI_0617850	FALSE	FALSE	FALSE	FALSE	FALSE
SUGI_0617860	FALSE	FALSE	FALSE	FALSE	FALSE
SUGI_0617870	FALSE	FALSE	FALSE	TRUE	FALSE
SUGI_0617880	FALSE	FALSE	FALSE	TRUE	FALSE
SUGI_0617890	TRUE	FALSE	TRUE	TRUE	FALSE
SUGI_0617900	FALSE	FALSE	TRUE	FALSE	TRUE
SUGI_0617910	FALSE	FALSE	TRUE	FALSE	TRUE
SUGI_0617920	FALSE	FALSE	FALSE	TRUE	FALSE
SUGI_0617930	FALSE	FALSE	FALSE	FALSE	FALSE
SUGI_0617940	FALSE	FALSE	FALSE	FALSE	FALSE
SUGI_0617950	FALSE	FALSE	FALSE	FALSE	FALSE
SUGI_0617960	FALSE	FALSE	TRUE	FALSE	TRUE
SUGI_0617970	FALSE	FALSE	FALSE	FALSE	FALSE
SUGI_0617980	FALSE	FALSE	TRUE	FALSE	FALSE
SUGI_0617990	TRUE	FALSE	TRUE	TRUE	TRUE
SUGI_0618000	TRUE	FALSE	TRUE	TRUE	TRUE
SUGI_0618010	TRUE	FALSE	TRUE	TRUE	FALSE
SUGI_0618020	TRUE	TRUE	TRUE	TRUE	FALSE
SUGI_0618030	TRUE	FALSE	TRUE	TRUE	FALSE
SUGI_0618040	FALSE	FALSE	TRUE	FALSE	TRUE
SUGI_0618050	FALSE	FALSE	FALSE	TRUE	FALSE
SUGI_0618060	FALSE	FALSE	FALSE	TRUE	FALSE
SUGI_0618070	TRUE	TRUE	TRUE	TRUE	FALSE
SUGI_0618080	FALSE	FALSE	TRUE	FALSE	TRUE
SUGI_0618090	FALSE	FALSE	FALSE	TRUE	FALSE
SUGI_0618100	TRUE	TRUE	TRUE	TRUE	FALSE
SUGI_0618110	TRUE	TRUE	TRUE	TRUE	FALSE
SUGI_0618120	FALSE	TRUE	FALSE	FALSE	FALSE
SUGI_0618130	FALSE	FALSE	FALSE	TRUE	FALSE
SUGI_0618140	FALSE	FALSE	TRUE	FALSE	TRUE
SUGI_0618150	FALSE	FALSE	TRUE	FALSE	TRUE
SUGI_0618160	FALSE	FALSE	TRUE	FALSE	TRUE
SUGI_0618170	TRUE	TRUE	TRUE	TRUE	FALSE
SUGI_0618180	FALSE	FALSE	TRUE	FALSE	TRUE
SUGI_0618190	FALSE	FALSE	FALSE	FALSE	FALSE
SUGI_0618200	FALSE	FALSE	FALSE	FALSE	FALSE
SUGI_0618210	FALSE	FALSE	FALSE	FALSE	FALSE
SUGI_0618220	FALSE	FALSE	FALSE	TRUE	FALSE
SUGI_0618230	FALSE	FALSE	FALSE	TRUE	FALSE
SUGI_0618240	FALSE	FALSE	FALSE	FALSE	FALSE
SUGI_0618250	FALSE	FALSE	FALSE	FALSE	FALSE
SUGI_0618260	FALSE	FALSE	FALSE	FALSE	FALSE
SUGI_0618270	FALSE	FALSE	TRUE	FALSE	FALSE
SUGI_0618280	FALSE	FALSE	FALSE	TRUE	FALSE
SUGI_0618290	TRUE	TRUE	TRUE	TRUE	FALSE
SUGI_0618300	TRUE	TRUE	TRUE	TRUE	FALSE
SUGI_0618310	FALSE	FALSE	FALSE	TRUE	FALSE
SUGI_0618320	FALSE	FALSE	FALSE	TRUE	FALSE
SUGI_0618330	FALSE	FALSE	FALSE	TRUE	FALSE
SUGI_0618340	FALSE	FALSE	FALSE	TRUE	FALSE
SUGI_0618350	FALSE	FALSE	FALSE	TRUE	FALSE
SUGI_0618360	TRUE	TRUE	TRUE	TRUE	FALSE
SUGI_0618370	TRUE	TRUE	FALSE	TRUE	FALSE
SUGI_0618380	FALSE	FALSE	FALSE	TRUE	FALSE
SUGI_0618390	TRUE	TRUE	TRUE	TRUE	FALSE
SUGI_0618400	FALSE	FALSE	FALSE	FALSE	FALSE
SUGI_0618410	FALSE	FALSE	FALSE	TRUE	FALSE
SUGI_0618420	FALSE	FALSE	FALSE	FALSE	FALSE
SUGI_0618430	TRUE	FALSE	TRUE	TRUE	FALSE
SUGI_0618440	FALSE	FALSE	FALSE	TRUE	FALSE
SUGI_0618450	FALSE	FALSE	TRUE	FALSE	TRUE
SUGI_0618460	FALSE	FALSE	FALSE	FALSE	FALSE
SUGI_0618470	TRUE	TRUE	TRUE	TRUE	FALSE
SUGI_0618480	FALSE	FALSE	FALSE	FALSE	FALSE
SUGI_0618490	FALSE	FALSE	TRUE	FALSE	TRUE
SUGI_0618500	FALSE	FALSE	FALSE	FALSE	FALSE
SUGI_0618510	FALSE	FALSE	TRUE	FALSE	TRUE
SUGI_0618520	FALSE	FALSE	FALSE	FALSE	FALSE
SUGI_0618530	TRUE	TRUE	TRUE	TRUE	FALSE
SUGI_0618540	FALSE	FALSE	FALSE	FALSE	FALSE
SUGI_0618550	FALSE	FALSE	FALSE	FALSE	FALSE
SUGI_0618560	FALSE	FALSE	TRUE	FALSE	TRUE
SUGI_0618570	FALSE	FALSE	FALSE	TRUE	FALSE
SUGI_0618580	TRUE	TRUE	TRUE	TRUE	FALSE
SUGI_0618590	FALSE	FALSE	FALSE	TRUE	FALSE
SUGI_0618600	TRUE	TRUE	FALSE	TRUE	FALSE
SUGI_0618610	TRUE	TRUE	TRUE	TRUE	FALSE
SUGI_0618620	FALSE	FALSE	FALSE	TRUE	FALSE
SUGI_0618630	TRUE	TRUE	TRUE	TRUE	FALSE
SUGI_0618640	TRUE	TRUE	TRUE	TRUE	FALSE
SUGI_0618650	FALSE	FALSE	FALSE	TRUE	FALSE
SUGI_0618660	TRUE	TRUE	TRUE	TRUE	FALSE
SUGI_0618670	FALSE	FALSE	FALSE	FALSE	FALSE
SUGI_0618680	FALSE	FALSE	TRUE	FALSE	TRUE
SUGI_0618690	FALSE	FALSE	TRUE	FALSE	TRUE
SUGI_0618700	FALSE	FALSE	TRUE	FALSE	FALSE
SUGI_0618710	FALSE	FALSE	FALSE	TRUE	FALSE
SUGI_0618720	FALSE	FALSE	FALSE	TRUE	FALSE
SUGI_0618730	TRUE	TRUE	TRUE	TRUE	FALSE
SUGI_0618740	FALSE	FALSE	FALSE	FALSE	FALSE
SUGI_0618750	FALSE	FALSE	TRUE	FALSE	TRUE
SUGI_0618760	FALSE	FALSE	TRUE	FALSE	TRUE
SUGI_0618770	FALSE	FALSE	TRUE	FALSE	TRUE
SUGI_0618780	FALSE	FALSE	FALSE	FALSE	FALSE
SUGI_0618790	FALSE	FALSE	FALSE	FALSE	FALSE
SUGI_0618800	FALSE	FALSE	TRUE	FALSE	TRUE
SUGI_0618810	FALSE	FALSE	FALSE	FALSE	FALSE
SUGI_0618820	FALSE	FALSE	FALSE	FALSE	FALSE
SUGI_0618830	FALSE	FALSE	FALSE	FALSE	FALSE
SUGI_0618840	FALSE	FALSE	TRUE	FALSE	TRUE
SUGI_0618850	FALSE	FALSE	FALSE	FALSE	FALSE
SUGI_0618860	FALSE	FALSE	TRUE	FALSE	FALSE
SUGI_0618870	FALSE	FALSE	FALSE	FALSE	FALSE
SUGI_0618880	FALSE	FALSE	FALSE	FALSE	FALSE
SUGI_0618890	FALSE	FALSE	TRUE	FALSE	TRUE
SUGI_0618900	FALSE	FALSE	FALSE	FALSE	FALSE
SUGI_0618910	FALSE	FALSE	FALSE	FALSE	FALSE
SUGI_0618920	FALSE	FALSE	TRUE	FALSE	TRUE
SUGI_0618930	FALSE	FALSE	TRUE	FALSE	TRUE
SUGI_0618940	FALSE	FALSE	FALSE	FALSE	FALSE
SUGI_0618950	FALSE	FALSE	FALSE	FALSE	FALSE
SUGI_0618960	FALSE	FALSE	TRUE	FALSE	FALSE
SUGI_0618970	FALSE	FALSE	FALSE	FALSE	FALSE
SUGI_0618980	TRUE	FALSE	TRUE	TRUE	FALSE
SUGI_0618990	FALSE	FALSE	FALSE	TRUE	FALSE
SUGI_0619000	TRUE	TRUE	TRUE	TRUE	FALSE
SUGI_0619010	FALSE	FALSE	FALSE	TRUE	FALSE
SUGI_0619020	FALSE	FALSE	FALSE	TRUE	FALSE
SUGI_0619030	FALSE	FALSE	FALSE	TRUE	FALSE
SUGI_0619040	FALSE	FALSE	FALSE	TRUE	FALSE
SUGI_0619050	FALSE	FALSE	FALSE	TRUE	FALSE
SUGI_0619060	FALSE	FALSE	FALSE	TRUE	FALSE
SUGI_0619070	FALSE	FALSE	FALSE	TRUE	FALSE
SUGI_0619080	FALSE	FALSE	FALSE	TRUE	FALSE
SUGI_0619090	FALSE	FALSE	FALSE	TRUE	FALSE
SUGI_0619100	TRUE	TRUE	TRUE	TRUE	FALSE
SUGI_0619110	FALSE	FALSE	FALSE	TRUE	FALSE
SUGI_0619120	FALSE	FALSE	FALSE	TRUE	FALSE
SUGI_0619130	TRUE	TRUE	TRUE	TRUE	FALSE
SUGI_0619140	FALSE	FALSE	FALSE	TRUE	FALSE
SUGI_0619150	FALSE	FALSE	FALSE	TRUE	FALSE
SUGI_0619160	FALSE	FALSE	FALSE	TRUE	FALSE
SUGI_0619170	FALSE	FALSE	FALSE	TRUE	FALSE
SUGI_0619180	FALSE	FALSE	FALSE	TRUE	FALSE
SUGI_0619190	FALSE	FALSE	FALSE	TRUE	FALSE
SUGI_0619200	FALSE	FALSE	FALSE	TRUE	FALSE
SUGI_0619210	FALSE	FALSE	FALSE	TRUE	FALSE
SUGI_0619220	FALSE	FALSE	FALSE	FALSE	FALSE
SUGI_0619230	FALSE	FALSE	FALSE	FALSE	FALSE
SUGI_0619240	FALSE	FALSE	FALSE	FALSE	FALSE
SUGI_0619250	TRUE	FALSE	TRUE	TRUE	FALSE
SUGI_0619260	TRUE	TRUE	TRUE	TRUE	FALSE
SUGI_0619270	FALSE	FALSE	TRUE	FALSE	TRUE
SUGI_0619280	FALSE	FALSE	FALSE	FALSE	FALSE
SUGI_0619290	FALSE	FALSE	FALSE	TRUE	FALSE
SUGI_0619300	FALSE	FALSE	FALSE	TRUE	FALSE
SUGI_0619310	FALSE	FALSE	FALSE	TRUE	FALSE
SUGI_0619320	FALSE	FALSE	FALSE	TRUE	FALSE
SUGI_0619330	FALSE	FALSE	FALSE	TRUE	FALSE
SUGI_0619340	FALSE	FALSE	FALSE	TRUE	FALSE
SUGI_0619350	FALSE	FALSE	FALSE	TRUE	FALSE
SUGI_0619360	TRUE	TRUE	FALSE	TRUE	FALSE
SUGI_0619370	FALSE	FALSE	TRUE	FALSE	TRUE
SUGI_0619380	FALSE	FALSE	TRUE	FALSE	TRUE
SUGI_0619390	FALSE	FALSE	FALSE	TRUE	FALSE
SUGI_0619400	TRUE	FALSE	TRUE	TRUE	FALSE
SUGI_0619410	TRUE	FALSE	TRUE	TRUE	FALSE
SUGI_0619420	FALSE	FALSE	TRUE	FALSE	TRUE
SUGI_0619430	FALSE	FALSE	TRUE	FALSE	TRUE
SUGI_0619440	FALSE	FALSE	FALSE	FALSE	FALSE
SUGI_0619450	TRUE	FALSE	TRUE	TRUE	FALSE
SUGI_0619460	FALSE	FALSE	FALSE	TRUE	FALSE
SUGI_0619470	TRUE	FALSE	TRUE	TRUE	FALSE
SUGI_0619480	TRUE	TRUE	TRUE	TRUE	FALSE
SUGI_0619490	FALSE	FALSE	FALSE	FALSE	FALSE
SUGI_0619500	FALSE	FALSE	FALSE	TRUE	FALSE
SUGI_0619510	FALSE	FALSE	FALSE	TRUE	FALSE
SUGI_0619520	FALSE	FALSE	FALSE	TRUE	FALSE
SUGI_0619530	TRUE	TRUE	TRUE	TRUE	FALSE
SUGI_0619540	TRUE	FALSE	TRUE	TRUE	FALSE
SUGI_0619550	FALSE	FALSE	TRUE	FALSE	FALSE
SUGI_0619560	FALSE	FALSE	TRUE	FALSE	TRUE
SUGI_0619570	FALSE	FALSE	TRUE	FALSE	TRUE
SUGI_0619580	FALSE	FALSE	FALSE	TRUE	FALSE
SUGI_0619590	FALSE	FALSE	FALSE	TRUE	FALSE
SUGI_0619600	FALSE	FALSE	FALSE	TRUE	FALSE
SUGI_0619610	TRUE	TRUE	TRUE	TRUE	FALSE
SUGI_0619620	FALSE	FALSE	FALSE	TRUE	FALSE
SUGI_0619630	FALSE	FALSE	TRUE	FALSE	FALSE
SUGI_0619640	FALSE	FALSE	FALSE	FALSE	FALSE
SUGI_0619650	FALSE	FALSE	TRUE	FALSE	TRUE
SUGI_0619660	FALSE	FALSE	TRUE	FALSE	TRUE
SUGI_0619670	FALSE	FALSE	TRUE	FALSE	FALSE
SUGI_0619680	FALSE	FALSE	FALSE	FALSE	FALSE
SUGI_0619690	FALSE	FALSE	FALSE	TRUE	FALSE
SUGI_0619700	FALSE	FALSE	FALSE	TRUE	FALSE
SUGI_0619710	FALSE	FALSE	FALSE	TRUE	FALSE
SUGI_0619720	FALSE	FALSE	TRUE	FALSE	FALSE
SUGI_0619730	FALSE	FALSE	FALSE	TRUE	FALSE
SUGI_0619740	TRUE	TRUE	TRUE	TRUE	FALSE
SUGI_0619750	FALSE	FALSE	FALSE	FALSE	FALSE
SUGI_0619760	FALSE	FALSE	FALSE	TRUE	FALSE
SUGI_0619770	FALSE	FALSE	FALSE	TRUE	FALSE
SUGI_0619780	FALSE	FALSE	TRUE	FALSE	TRUE
SUGI_0619790	FALSE	FALSE	TRUE	FALSE	FALSE
SUGI_0619800	TRUE	FALSE	TRUE	TRUE	FALSE
SUGI_0619810	FALSE	FALSE	FALSE	TRUE	FALSE
SUGI_0619820	TRUE	TRUE	TRUE	TRUE	FALSE
SUGI_0619830	FALSE	FALSE	FALSE	TRUE	FALSE
SUGI_0619840	TRUE	TRUE	TRUE	TRUE	FALSE
SUGI_0619850	TRUE	FALSE	TRUE	TRUE	FALSE
SUGI_0619860	TRUE	FALSE	TRUE	TRUE	FALSE
SUGI_0619870	TRUE	TRUE	TRUE	TRUE	FALSE
SUGI_0619880	TRUE	TRUE	FALSE	TRUE	FALSE
SUGI_0619890	FALSE	FALSE	FALSE	TRUE	FALSE
SUGI_0619900	FALSE	FALSE	TRUE	FALSE	FALSE
SUGI_0619910	FALSE	FALSE	TRUE	FALSE	TRUE
SUGI_0619920	FALSE	FALSE	FALSE	FALSE	FALSE
SUGI_0619930	FALSE	FALSE	FALSE	FALSE	FALSE
SUGI_0619940	FALSE	FALSE	TRUE	FALSE	TRUE
SUGI_0619950	FALSE	FALSE	FALSE	FALSE	FALSE
SUGI_0619960	TRUE	TRUE	TRUE	TRUE	FALSE
SUGI_0619970	TRUE	TRUE	TRUE	TRUE	FALSE
SUGI_0619980	FALSE	FALSE	FALSE	TRUE	FALSE
SUGI_0619990	FALSE	FALSE	TRUE	FALSE	TRUE
SUGI_0620000	FALSE	FALSE	FALSE	TRUE	FALSE
SUGI_0620010	FALSE	FALSE	FALSE	TRUE	FALSE
SUGI_0620020	TRUE	TRUE	TRUE	TRUE	FALSE
SUGI_0620030	TRUE	TRUE	TRUE	TRUE	FALSE
SUGI_0620040	TRUE	FALSE	TRUE	TRUE	FALSE
SUGI_0620050	FALSE	FALSE	FALSE	TRUE	FALSE
SUGI_0620060	FALSE	FALSE	FALSE	TRUE	FALSE
SUGI_0620070	FALSE	FALSE	FALSE	TRUE	FALSE
SUGI_0620080	FALSE	FALSE	FALSE	FALSE	FALSE
SUGI_0620090	TRUE	FALSE	TRUE	TRUE	FALSE
SUGI_0620100	TRUE	FALSE	TRUE	TRUE	FALSE
SUGI_0620110	TRUE	FALSE	TRUE	TRUE	FALSE
SUGI_0620120	TRUE	TRUE	TRUE	TRUE	FALSE
SUGI_0620130	FALSE	FALSE	FALSE	TRUE	FALSE
SUGI_0620140	TRUE	TRUE	TRUE	TRUE	FALSE
SUGI_0620150	FALSE	FALSE	FALSE	TRUE	FALSE
SUGI_0620160	FALSE	FALSE	FALSE	FALSE	FALSE
SUGI_0620170	FALSE	FALSE	FALSE	FALSE	FALSE
SUGI_0620180	TRUE	TRUE	TRUE	TRUE	FALSE
SUGI_0620190	FALSE	FALSE	FALSE	TRUE	FALSE
SUGI_0620200	FALSE	FALSE	FALSE	TRUE	FALSE
SUGI_0620210	FALSE	FALSE	FALSE	TRUE	FALSE
SUGI_0620220	TRUE	FALSE	TRUE	TRUE	FALSE
SUGI_0620230	FALSE	FALSE	FALSE	FALSE	FALSE
SUGI_0620240	FALSE	FALSE	FALSE	TRUE	FALSE
SUGI_0620250	TRUE	TRUE	TRUE	TRUE	FALSE
SUGI_0620260	TRUE	FALSE	TRUE	TRUE	FALSE
SUGI_0620270	FALSE	FALSE	FALSE	TRUE	FALSE
SUGI_0620280	FALSE	FALSE	FALSE	TRUE	FALSE
SUGI_0620290	FALSE	FALSE	FALSE	TRUE	FALSE
SUGI_0620300	FALSE	FALSE	FALSE	TRUE	FALSE
SUGI_0620310	FALSE	FALSE	FALSE	TRUE	FALSE
SUGI_0620320	FALSE	FALSE	FALSE	TRUE	FALSE
SUGI_0620330	FALSE	FALSE	FALSE	TRUE	FALSE
SUGI_0620340	FALSE	FALSE	FALSE	TRUE	FALSE
SUGI_0620350	FALSE	FALSE	FALSE	TRUE	FALSE
SUGI_0620360	FALSE	FALSE	FALSE	TRUE	FALSE
SUGI_0620370	FALSE	FALSE	FALSE	TRUE	FALSE
SUGI_0620380	FALSE	FALSE	FALSE	TRUE	FALSE
SUGI_0620390	FALSE	FALSE	FALSE	TRUE	FALSE
SUGI_0620400	FALSE	FALSE	FALSE	FALSE	FALSE
SUGI_0620410	FALSE	FALSE	TRUE	FALSE	TRUE
SUGI_0620420	FALSE	FALSE	FALSE	FALSE	FALSE
SUGI_0620430	FALSE	FALSE	TRUE	FALSE	TRUE
SUGI_0620440	FALSE	FALSE	TRUE	FALSE	TRUE
SUGI_0620450	FALSE	FALSE	FALSE	FALSE	FALSE
SUGI_0620460	FALSE	FALSE	FALSE	FALSE	FALSE
SUGI_0620470	FALSE	FALSE	TRUE	FALSE	TRUE
SUGI_0620480	TRUE	TRUE	TRUE	TRUE	FALSE
SUGI_0620490	TRUE	FALSE	TRUE	TRUE	FALSE
SUGI_0620500	FALSE	FALSE	FALSE	FALSE	FALSE
SUGI_0620510	FALSE	FALSE	FALSE	FALSE	FALSE
SUGI_0620520	FALSE	FALSE	TRUE	FALSE	FALSE
SUGI_0620530	FALSE	FALSE	TRUE	FALSE	FALSE
SUGI_0620540	FALSE	FALSE	FALSE	FALSE	FALSE
SUGI_0620550	TRUE	TRUE	TRUE	TRUE	FALSE
SUGI_0620560	FALSE	FALSE	FALSE	TRUE	FALSE
SUGI_0620570	TRUE	TRUE	TRUE	TRUE	FALSE
SUGI_0620580	FALSE	FALSE	FALSE	TRUE	FALSE
SUGI_0620590	FALSE	FALSE	FALSE	TRUE	FALSE
SUGI_0620600	FALSE	FALSE	FALSE	FALSE	FALSE
SUGI_0620610	FALSE	FALSE	FALSE	TRUE	FALSE
SUGI_0620620	FALSE	FALSE	FALSE	TRUE	FALSE
SUGI_0620630	FALSE	FALSE	FALSE	TRUE	FALSE
SUGI_0620640	FALSE	FALSE	FALSE	TRUE	FALSE
SUGI_0620650	TRUE	TRUE	TRUE	TRUE	FALSE
SUGI_0620660	FALSE	FALSE	FALSE	FALSE	FALSE
SUGI_0620670	FALSE	FALSE	FALSE	FALSE	FALSE
SUGI_0620680	FALSE	FALSE	FALSE	FALSE	FALSE
SUGI_0620690	FALSE	FALSE	FALSE	TRUE	FALSE
SUGI_0620700	FALSE	FALSE	FALSE	TRUE	TRUE
SUGI_0620710	FALSE	FALSE	FALSE	TRUE	FALSE
SUGI_0620720	TRUE	TRUE	FALSE	TRUE	FALSE
SUGI_0620730	FALSE	FALSE	TRUE	FALSE	TRUE
SUGI_0620740	FALSE	FALSE	TRUE	FALSE	TRUE
SUGI_0620750	FALSE	FALSE	TRUE	FALSE	TRUE
SUGI_0620760	FALSE	FALSE	TRUE	FALSE	FALSE
SUGI_0620770	FALSE	FALSE	TRUE	FALSE	TRUE
SUGI_0620780	TRUE	TRUE	TRUE	TRUE	FALSE
SUGI_0620790	TRUE	FALSE	TRUE	TRUE	FALSE
SUGI_0620800	FALSE	FALSE	TRUE	FALSE	TRUE
SUGI_0620810	FALSE	FALSE	TRUE	FALSE	TRUE
SUGI_0620820	TRUE	TRUE	TRUE	TRUE	FALSE
SUGI_0620830	TRUE	TRUE	TRUE	TRUE	FALSE
SUGI_0620840	FALSE	FALSE	FALSE	TRUE	FALSE
SUGI_0620850	TRUE	TRUE	FALSE	TRUE	FALSE
SUGI_0620860	FALSE	FALSE	FALSE	FALSE	FALSE
SUGI_0620870	FALSE	FALSE	FALSE	FALSE	FALSE
SUGI_0620880	TRUE	FALSE	TRUE	TRUE	FALSE
SUGI_0620890	TRUE	FALSE	TRUE	TRUE	TRUE
SUGI_0620900	TRUE	TRUE	TRUE	TRUE	FALSE
SUGI_0620910	FALSE	FALSE	FALSE	TRUE	FALSE
SUGI_0620920	FALSE	FALSE	FALSE	TRUE	FALSE
SUGI_0620930	FALSE	FALSE	FALSE	TRUE	FALSE
SUGI_0620940	TRUE	TRUE	TRUE	TRUE	FALSE
SUGI_0620950	FALSE	FALSE	FALSE	FALSE	FALSE
SUGI_0620960	FALSE	FALSE	FALSE	FALSE	FALSE
SUGI_0620970	FALSE	FALSE	TRUE	FALSE	TRUE
SUGI_0620980	FALSE	FALSE	TRUE	FALSE	TRUE
SUGI_0620990	FALSE	FALSE	TRUE	FALSE	FALSE
SUGI_0621000	FALSE	FALSE	FALSE	FALSE	FALSE
SUGI_0621010	FALSE	FALSE	TRUE	FALSE	TRUE
SUGI_0621020	FALSE	FALSE	TRUE	FALSE	TRUE
SUGI_0621030	FALSE	FALSE	TRUE	FALSE	TRUE
SUGI_0621040	FALSE	FALSE	FALSE	TRUE	FALSE
SUGI_0621050	FALSE	FALSE	FALSE	TRUE	FALSE
SUGI_0621060	FALSE	FALSE	FALSE	FALSE	FALSE
SUGI_0621070	FALSE	FALSE	FALSE	FALSE	FALSE
SUGI_0621080	TRUE	FALSE	TRUE	TRUE	TRUE
SUGI_0621090	TRUE	FALSE	TRUE	TRUE	FALSE
SUGI_0621100	FALSE	FALSE	FALSE	TRUE	FALSE
SUGI_0621110	TRUE	FALSE	TRUE	TRUE	TRUE
SUGI_0621120	TRUE	TRUE	TRUE	TRUE	FALSE
SUGI_0621130	FALSE	FALSE	FALSE	TRUE	FALSE
SUGI_0621140	FALSE	FALSE	FALSE	TRUE	FALSE
SUGI_0621150	TRUE	FALSE	TRUE	TRUE	FALSE
SUGI_0621160	FALSE	FALSE	FALSE	TRUE	FALSE
SUGI_0621170	FALSE	FALSE	FALSE	TRUE	FALSE
SUGI_0621180	FALSE	FALSE	FALSE	TRUE	FALSE
SUGI_0621190	TRUE	FALSE	TRUE	TRUE	FALSE
SUGI_0621200	FALSE	FALSE	FALSE	TRUE	FALSE
SUGI_0621210	FALSE	FALSE	FALSE	TRUE	FALSE
SUGI_0621220	FALSE	FALSE	FALSE	TRUE	FALSE
SUGI_0621230	FALSE	FALSE	FALSE	FALSE	FALSE
SUGI_0621240	TRUE	TRUE	TRUE	TRUE	FALSE
SUGI_0621250	FALSE	FALSE	FALSE	TRUE	FALSE
SUGI_0621260	TRUE	TRUE	TRUE	TRUE	FALSE
SUGI_0621270	TRUE	TRUE	FALSE	TRUE	FALSE
SUGI_0621280	FALSE	FALSE	FALSE	TRUE	FALSE
SUGI_0621290	FALSE	FALSE	FALSE	TRUE	FALSE
SUGI_0621300	TRUE	TRUE	TRUE	TRUE	FALSE
SUGI_0621310	TRUE	TRUE	TRUE	TRUE	FALSE
SUGI_0621320	FALSE	FALSE	FALSE	TRUE	FALSE
SUGI_0621330	TRUE	TRUE	TRUE	TRUE	FALSE
SUGI_0621340	TRUE	TRUE	TRUE	TRUE	FALSE
SUGI_0621350	FALSE	FALSE	FALSE	TRUE	FALSE
SUGI_0621360	FALSE	FALSE	FALSE	TRUE	FALSE
SUGI_0621370	FALSE	FALSE	FALSE	TRUE	FALSE
SUGI_0621380	TRUE	FALSE	TRUE	TRUE	TRUE
SUGI_0621390	TRUE	FALSE	TRUE	TRUE	TRUE
SUGI_0621400	TRUE	TRUE	TRUE	TRUE	FALSE
SUGI_0621410	FALSE	FALSE	FALSE	TRUE	FALSE
SUGI_0621420	TRUE	TRUE	TRUE	TRUE	FALSE
SUGI_0621430	FALSE	FALSE	FALSE	TRUE	FALSE
SUGI_0621440	FALSE	FALSE	FALSE	TRUE	FALSE
SUGI_0621450	FALSE	FALSE	FALSE	TRUE	FALSE
SUGI_0621460	TRUE	TRUE	TRUE	TRUE	FALSE
SUGI_0621470	FALSE	FALSE	FALSE	TRUE	FALSE
SUGI_0621480	FALSE	FALSE	FALSE	FALSE	FALSE
SUGI_0621490	FALSE	FALSE	FALSE	TRUE	FALSE
SUGI_0621500	FALSE	FALSE	FALSE	TRUE	FALSE
SUGI_0621510	FALSE	FALSE	FALSE	TRUE	FALSE
SUGI_0621520	TRUE	TRUE	TRUE	TRUE	FALSE
SUGI_0621530	FALSE	FALSE	FALSE	TRUE	FALSE
SUGI_0621540	FALSE	FALSE	FALSE	FALSE	FALSE
SUGI_0621550	TRUE	TRUE	TRUE	TRUE	FALSE
SUGI_0621560	FALSE	FALSE	TRUE	FALSE	TRUE
SUGI_0621570	FALSE	FALSE	TRUE	FALSE	TRUE
SUGI_0621580	FALSE	FALSE	TRUE	FALSE	TRUE
SUGI_0621590	TRUE	TRUE	TRUE	TRUE	FALSE
SUGI_0621600	FALSE	FALSE	FALSE	TRUE	FALSE
SUGI_0621610	FALSE	FALSE	FALSE	TRUE	FALSE
SUGI_0621620	TRUE	TRUE	TRUE	TRUE	FALSE
SUGI_0621630	TRUE	TRUE	FALSE	TRUE	FALSE
SUGI_0621640	TRUE	TRUE	FALSE	TRUE	FALSE
SUGI_0621650	TRUE	TRUE	TRUE	TRUE	FALSE
SUGI_0621660	TRUE	TRUE	TRUE	TRUE	FALSE
SUGI_0621670	FALSE	FALSE	FALSE	TRUE	FALSE
SUGI_0621680	TRUE	FALSE	TRUE	TRUE	FALSE
SUGI_0621690	TRUE	TRUE	FALSE	TRUE	FALSE
SUGI_0621700	FALSE	FALSE	FALSE	TRUE	FALSE
SUGI_0621710	FALSE	FALSE	FALSE	TRUE	FALSE
SUGI_0621720	TRUE	TRUE	TRUE	TRUE	FALSE
SUGI_0621730	TRUE	TRUE	FALSE	TRUE	FALSE
SUGI_0621740	TRUE	TRUE	TRUE	TRUE	FALSE
SUGI_0621750	TRUE	TRUE	TRUE	TRUE	FALSE
SUGI_0621760	FALSE	FALSE	FALSE	TRUE	FALSE
SUGI_0621770	FALSE	FALSE	FALSE	TRUE	FALSE
SUGI_0621780	FALSE	FALSE	FALSE	TRUE	FALSE
SUGI_0621790	FALSE	FALSE	TRUE	FALSE	TRUE
SUGI_0621800	FALSE	FALSE	FALSE	TRUE	FALSE
SUGI_0621810	TRUE	TRUE	TRUE	TRUE	FALSE
SUGI_0621820	FALSE	FALSE	FALSE	TRUE	FALSE
SUGI_0621830	FALSE	FALSE	FALSE	TRUE	FALSE
SUGI_0621840	FALSE	FALSE	FALSE	FALSE	FALSE
SUGI_0621850	TRUE	TRUE	TRUE	TRUE	FALSE
SUGI_0621860	FALSE	FALSE	FALSE	TRUE	FALSE
SUGI_0621870	FALSE	FALSE	FALSE	TRUE	FALSE
SUGI_0621880	FALSE	FALSE	FALSE	TRUE	FALSE
SUGI_0621890	TRUE	TRUE	TRUE	TRUE	FALSE
SUGI_0621900	FALSE	FALSE	FALSE	TRUE	FALSE
SUGI_0621910	FALSE	FALSE	FALSE	TRUE	FALSE
SUGI_0621920	FALSE	FALSE	FALSE	FALSE	FALSE
SUGI_0621930	FALSE	FALSE	FALSE	FALSE	FALSE
SUGI_0621940	FALSE	FALSE	FALSE	TRUE	FALSE
SUGI_0621950	FALSE	FALSE	FALSE	TRUE	FALSE
SUGI_0621960	FALSE	FALSE	FALSE	TRUE	FALSE
SUGI_0621970	TRUE	TRUE	FALSE	TRUE	FALSE
SUGI_0621980	TRUE	TRUE	TRUE	TRUE	FALSE
SUGI_0621990	FALSE	FALSE	TRUE	FALSE	TRUE
SUGI_0622000	FALSE	FALSE	TRUE	FALSE	TRUE
SUGI_0622010	FALSE	FALSE	TRUE	FALSE	TRUE
SUGI_0622020	FALSE	FALSE	FALSE	TRUE	FALSE
SUGI_0622030	TRUE	TRUE	FALSE	TRUE	TRUE
SUGI_0622040	TRUE	TRUE	TRUE	TRUE	FALSE
SUGI_0622050	TRUE	TRUE	FALSE	TRUE	FALSE
SUGI_0622060	TRUE	TRUE	TRUE	TRUE	FALSE
SUGI_0622070	TRUE	TRUE	TRUE	TRUE	FALSE
SUGI_0622080	TRUE	TRUE	FALSE	TRUE	FALSE
SUGI_0622090	TRUE	TRUE	TRUE	TRUE	FALSE
SUGI_0622100	FALSE	FALSE	FALSE	FALSE	FALSE
SUGI_0622110	FALSE	FALSE	FALSE	TRUE	FALSE
SUGI_0622120	TRUE	FALSE	TRUE	TRUE	FALSE
SUGI_0622130	TRUE	FALSE	TRUE	TRUE	FALSE
SUGI_0622140	FALSE	FALSE	FALSE	TRUE	FALSE
SUGI_0622150	FALSE	FALSE	FALSE	TRUE	FALSE
SUGI_0622160	TRUE	FALSE	TRUE	TRUE	TRUE
SUGI_0622170	TRUE	TRUE	TRUE	TRUE	FALSE
SUGI_0622180	FALSE	FALSE	TRUE	FALSE	TRUE
SUGI_0622190	FALSE	FALSE	TRUE	FALSE	FALSE
SUGI_0622200	TRUE	TRUE	TRUE	TRUE	FALSE
SUGI_0622210	FALSE	FALSE	FALSE	TRUE	FALSE
SUGI_0622220	FALSE	FALSE	FALSE	TRUE	FALSE
SUGI_0622230	TRUE	TRUE	TRUE	TRUE	FALSE
SUGI_0622240	TRUE	TRUE	TRUE	TRUE	FALSE
SUGI_0622250	TRUE	FALSE	TRUE	TRUE	FALSE
SUGI_0622260	FALSE	FALSE	FALSE	TRUE	FALSE
SUGI_0622270	FALSE	FALSE	FALSE	TRUE	FALSE
SUGI_0622280	FALSE	FALSE	FALSE	FALSE	FALSE
SUGI_0622290	FALSE	FALSE	FALSE	TRUE	FALSE
SUGI_0622300	FALSE	FALSE	FALSE	FALSE	FALSE
SUGI_0622310	FALSE	FALSE	FALSE	FALSE	FALSE
SUGI_0622320	TRUE	TRUE	TRUE	TRUE	FALSE
SUGI_0622330	FALSE	FALSE	TRUE	FALSE	TRUE
SUGI_0622340	FALSE	FALSE	TRUE	FALSE	FALSE
SUGI_0622350	FALSE	FALSE	FALSE	FALSE	FALSE
SUGI_0622360	FALSE	FALSE	FALSE	FALSE	FALSE
SUGI_0622370	FALSE	FALSE	FALSE	TRUE	FALSE
SUGI_0622380	TRUE	TRUE	FALSE	TRUE	FALSE
SUGI_0622390	TRUE	TRUE	TRUE	TRUE	FALSE
SUGI_0622400	FALSE	FALSE	FALSE	TRUE	FALSE
SUGI_0622410	TRUE	TRUE	TRUE	TRUE	FALSE
SUGI_0622420	TRUE	TRUE	TRUE	TRUE	FALSE
SUGI_0622430	TRUE	TRUE	TRUE	TRUE	FALSE
SUGI_0622440	FALSE	FALSE	FALSE	TRUE	FALSE
SUGI_0622450	TRUE	TRUE	TRUE	TRUE	FALSE
SUGI_0622460	FALSE	FALSE	FALSE	FALSE	FALSE
SUGI_0622470	TRUE	TRUE	TRUE	TRUE	FALSE
SUGI_0622480	TRUE	TRUE	FALSE	TRUE	FALSE
SUGI_0622490	FALSE	FALSE	FALSE	TRUE	FALSE
SUGI_0622500	TRUE	TRUE	TRUE	TRUE	FALSE
SUGI_0622510	TRUE	TRUE	FALSE	TRUE	FALSE
SUGI_0622520	FALSE	FALSE	FALSE	TRUE	FALSE
SUGI_0622530	FALSE	FALSE	FALSE	FALSE	FALSE
SUGI_0622540	FALSE	FALSE	FALSE	TRUE	FALSE
SUGI_0622550	TRUE	FALSE	TRUE	TRUE	FALSE
SUGI_0622560	FALSE	FALSE	FALSE	FALSE	FALSE
SUGI_0622570	FALSE	FALSE	FALSE	FALSE	FALSE
SUGI_0622580	FALSE	FALSE	FALSE	FALSE	FALSE
SUGI_0622590	TRUE	TRUE	TRUE	TRUE	FALSE
SUGI_0622600	FALSE	FALSE	FALSE	TRUE	FALSE
SUGI_0622610	FALSE	FALSE	TRUE	FALSE	FALSE
SUGI_0622620	FALSE	FALSE	FALSE	TRUE	FALSE
SUGI_0622630	TRUE	TRUE	TRUE	TRUE	FALSE
SUGI_0622640	FALSE	FALSE	FALSE	TRUE	FALSE
SUGI_0622650	FALSE	FALSE	FALSE	TRUE	FALSE
SUGI_0622660	FALSE	FALSE	TRUE	FALSE	TRUE
SUGI_0622670	FALSE	FALSE	FALSE	FALSE	FALSE
SUGI_0622680	TRUE	TRUE	TRUE	TRUE	FALSE
SUGI_0622690	TRUE	TRUE	FALSE	TRUE	FALSE
SUGI_0622700	TRUE	TRUE	FALSE	TRUE	FALSE
SUGI_0622710	TRUE	TRUE	TRUE	TRUE	FALSE
SUGI_0622720	FALSE	FALSE	FALSE	TRUE	FALSE
SUGI_0622730	FALSE	FALSE	FALSE	TRUE	FALSE
SUGI_0622740	TRUE	TRUE	TRUE	TRUE	FALSE
SUGI_0622750	TRUE	TRUE	TRUE	TRUE	FALSE
SUGI_0622760	FALSE	FALSE	FALSE	FALSE	FALSE
SUGI_0622770	FALSE	FALSE	TRUE	FALSE	TRUE
SUGI_0622780	FALSE	FALSE	TRUE	FALSE	TRUE
SUGI_0622790	FALSE	FALSE	TRUE	FALSE	TRUE
SUGI_0622800	FALSE	FALSE	TRUE	FALSE	TRUE
SUGI_0622810	FALSE	FALSE	FALSE	FALSE	FALSE
SUGI_0622820	FALSE	FALSE	FALSE	FALSE	FALSE
SUGI_0622830	FALSE	FALSE	FALSE	TRUE	FALSE
SUGI_0622840	FALSE	FALSE	FALSE	TRUE	FALSE
SUGI_0622850	TRUE	TRUE	TRUE	TRUE	FALSE
SUGI_0622860	FALSE	FALSE	FALSE	TRUE	FALSE
SUGI_0622870	TRUE	TRUE	TRUE	TRUE	FALSE
SUGI_0622880	FALSE	FALSE	FALSE	TRUE	FALSE
SUGI_0622890	FALSE	FALSE	FALSE	TRUE	FALSE
SUGI_0622900	FALSE	FALSE	FALSE	FALSE	FALSE
SUGI_0622910	FALSE	FALSE	FALSE	TRUE	FALSE
SUGI_0622920	FALSE	FALSE	FALSE	TRUE	FALSE
SUGI_0622930	FALSE	FALSE	FALSE	TRUE	FALSE
SUGI_0622940	TRUE	TRUE	TRUE	TRUE	FALSE
SUGI_0622950	FALSE	FALSE	FALSE	TRUE	FALSE
SUGI_0622960	TRUE	TRUE	TRUE	TRUE	FALSE
SUGI_0622970	FALSE	FALSE	FALSE	TRUE	FALSE
SUGI_0622980	FALSE	FALSE	FALSE	TRUE	FALSE
SUGI_0622990	TRUE	TRUE	TRUE	TRUE	FALSE
SUGI_0623000	FALSE	FALSE	FALSE	TRUE	FALSE
SUGI_0623010	FALSE	FALSE	FALSE	FALSE	FALSE
SUGI_0623020	FALSE	FALSE	FALSE	FALSE	FALSE
SUGI_0623030	TRUE	TRUE	TRUE	TRUE	FALSE
SUGI_0623040	FALSE	FALSE	FALSE	TRUE	FALSE
SUGI_0623050	TRUE	FALSE	TRUE	TRUE	FALSE
SUGI_0623060	FALSE	FALSE	FALSE	TRUE	FALSE
SUGI_0623070	TRUE	TRUE	TRUE	TRUE	FALSE
SUGI_0623080	TRUE	TRUE	TRUE	TRUE	FALSE
SUGI_0623090	TRUE	TRUE	FALSE	TRUE	FALSE
SUGI_0623100	FALSE	FALSE	FALSE	TRUE	FALSE
SUGI_0623110	TRUE	TRUE	TRUE	TRUE	FALSE
SUGI_0623120	FALSE	FALSE	FALSE	TRUE	FALSE
SUGI_0623130	FALSE	FALSE	FALSE	TRUE	FALSE
SUGI_0623140	FALSE	FALSE	FALSE	TRUE	FALSE
SUGI_0623150	FALSE	FALSE	TRUE	FALSE	TRUE
SUGI_0623160	FALSE	FALSE	FALSE	TRUE	FALSE
SUGI_0623170	FALSE	FALSE	FALSE	TRUE	FALSE
SUGI_0623180	TRUE	TRUE	TRUE	TRUE	FALSE
SUGI_0623190	TRUE	TRUE	TRUE	TRUE	FALSE
SUGI_0623200	TRUE	TRUE	TRUE	TRUE	FALSE
SUGI_0623210	FALSE	FALSE	FALSE	TRUE	FALSE
SUGI_0623220	FALSE	FALSE	FALSE	TRUE	FALSE
SUGI_0623230	FALSE	FALSE	FALSE	TRUE	FALSE
SUGI_0623240	FALSE	FALSE	FALSE	TRUE	FALSE
SUGI_0623250	TRUE	TRUE	TRUE	TRUE	FALSE
SUGI_0623260	FALSE	FALSE	FALSE	TRUE	FALSE
SUGI_0623270	FALSE	FALSE	FALSE	TRUE	FALSE
SUGI_0623280	FALSE	FALSE	FALSE	TRUE	FALSE
SUGI_0623290	FALSE	FALSE	FALSE	TRUE	FALSE
SUGI_0623300	FALSE	FALSE	FALSE	TRUE	FALSE
SUGI_0623310	FALSE	FALSE	FALSE	FALSE	FALSE
SUGI_0623320	FALSE	FALSE	FALSE	TRUE	FALSE
SUGI_0623330	FALSE	FALSE	TRUE	FALSE	TRUE
SUGI_0623340	FALSE	FALSE	TRUE	FALSE	TRUE
SUGI_0623350	FALSE	FALSE	TRUE	FALSE	TRUE
SUGI_0623360	FALSE	FALSE	FALSE	TRUE	FALSE
SUGI_0623370	FALSE	FALSE	FALSE	TRUE	FALSE
SUGI_0623380	FALSE	FALSE	TRUE	FALSE	FALSE
SUGI_0623390	FALSE	FALSE	TRUE	FALSE	TRUE
SUGI_0623400	FALSE	FALSE	TRUE	FALSE	TRUE
SUGI_0623410	FALSE	FALSE	TRUE	FALSE	FALSE
SUGI_0623420	FALSE	FALSE	FALSE	FALSE	FALSE
SUGI_0623430	FALSE	FALSE	TRUE	FALSE	TRUE
SUGI_0623440	FALSE	FALSE	TRUE	FALSE	TRUE
SUGI_0623450	FALSE	FALSE	FALSE	FALSE	TRUE
SUGI_0623460	FALSE	FALSE	FALSE	TRUE	FALSE
SUGI_0623470	FALSE	FALSE	FALSE	TRUE	FALSE
SUGI_0623480	TRUE	TRUE	FALSE	TRUE	FALSE
SUGI_0623490	FALSE	FALSE	FALSE	TRUE	FALSE
SUGI_0623500	TRUE	TRUE	TRUE	TRUE	FALSE
SUGI_0623510	FALSE	FALSE	FALSE	FALSE	FALSE
SUGI_0623520	FALSE	FALSE	FALSE	FALSE	FALSE
SUGI_0623530	FALSE	FALSE	FALSE	FALSE	FALSE
SUGI_0623540	FALSE	FALSE	FALSE	FALSE	FALSE
SUGI_0623550	TRUE	TRUE	FALSE	TRUE	FALSE
SUGI_0623560	FALSE	FALSE	FALSE	TRUE	FALSE
SUGI_0623570	FALSE	FALSE	FALSE	TRUE	FALSE
SUGI_0623580	FALSE	FALSE	FALSE	FALSE	FALSE
SUGI_0623590	TRUE	TRUE	TRUE	TRUE	FALSE
SUGI_0623600	FALSE	FALSE	FALSE	TRUE	FALSE
SUGI_0623610	FALSE	FALSE	FALSE	TRUE	FALSE
SUGI_0623620	FALSE	FALSE	FALSE	TRUE	FALSE
SUGI_0623630	TRUE	TRUE	TRUE	TRUE	FALSE
SUGI_0623640	FALSE	FALSE	FALSE	FALSE	FALSE
SUGI_0623650	FALSE	FALSE	TRUE	FALSE	FALSE
SUGI_0623660	FALSE	FALSE	FALSE	FALSE	FALSE
SUGI_0623670	FALSE	FALSE	FALSE	TRUE	FALSE
SUGI_0623680	FALSE	FALSE	FALSE	TRUE	FALSE
SUGI_0623690	FALSE	FALSE	FALSE	TRUE	FALSE
SUGI_0623700	FALSE	FALSE	FALSE	TRUE	FALSE
SUGI_0623710	FALSE	FALSE	FALSE	TRUE	FALSE
SUGI_0623720	TRUE	TRUE	FALSE	TRUE	FALSE
SUGI_0623730	TRUE	TRUE	TRUE	TRUE	FALSE
SUGI_0623740	FALSE	FALSE	FALSE	TRUE	FALSE
SUGI_0623750	FALSE	FALSE	FALSE	TRUE	FALSE
SUGI_0623760	FALSE	FALSE	FALSE	TRUE	FALSE
SUGI_0623770	TRUE	TRUE	TRUE	TRUE	FALSE
SUGI_0623780	FALSE	FALSE	FALSE	TRUE	FALSE
SUGI_0623790	TRUE	TRUE	TRUE	TRUE	FALSE
SUGI_0623800	TRUE	FALSE	TRUE	TRUE	TRUE
SUGI_0623810	FALSE	FALSE	FALSE	TRUE	FALSE
SUGI_0623820	FALSE	FALSE	FALSE	TRUE	FALSE
SUGI_0623830	FALSE	FALSE	FALSE	FALSE	FALSE
SUGI_0623840	FALSE	FALSE	FALSE	FALSE	FALSE
SUGI_0623850	FALSE	FALSE	FALSE	FALSE	FALSE
SUGI_0623860	FALSE	FALSE	FALSE	FALSE	FALSE
SUGI_0623870	FALSE	FALSE	FALSE	TRUE	FALSE
SUGI_0623880	FALSE	FALSE	FALSE	TRUE	FALSE
SUGI_0623890	FALSE	FALSE	FALSE	TRUE	FALSE
SUGI_0623900	TRUE	TRUE	TRUE	TRUE	FALSE
SUGI_0623910	FALSE	FALSE	FALSE	TRUE	FALSE
SUGI_0623920	TRUE	TRUE	FALSE	TRUE	FALSE
SUGI_0623930	FALSE	FALSE	FALSE	TRUE	FALSE
SUGI_0623940	TRUE	TRUE	TRUE	TRUE	FALSE
SUGI_0623950	TRUE	TRUE	FALSE	TRUE	FALSE
SUGI_0623960	TRUE	TRUE	TRUE	TRUE	FALSE
SUGI_0623970	FALSE	FALSE	FALSE	TRUE	FALSE
SUGI_0623980	FALSE	FALSE	FALSE	TRUE	FALSE
SUGI_0623990	TRUE	FALSE	TRUE	TRUE	FALSE
SUGI_0624000	FALSE	FALSE	FALSE	TRUE	FALSE
SUGI_0624010	FALSE	FALSE	FALSE	TRUE	FALSE
SUGI_0624020	TRUE	TRUE	TRUE	TRUE	FALSE
SUGI_0624030	TRUE	TRUE	FALSE	TRUE	FALSE
SUGI_0624040	TRUE	TRUE	FALSE	TRUE	FALSE
SUGI_0624050	TRUE	TRUE	FALSE	TRUE	FALSE
SUGI_0624060	TRUE	TRUE	FALSE	TRUE	FALSE
SUGI_0624070	TRUE	TRUE	TRUE	TRUE	FALSE
SUGI_0624080	TRUE	TRUE	FALSE	TRUE	FALSE
SUGI_0624090	TRUE	TRUE	TRUE	TRUE	FALSE
SUGI_0624100	TRUE	TRUE	TRUE	TRUE	FALSE
SUGI_0624110	FALSE	FALSE	FALSE	TRUE	FALSE
SUGI_0624120	FALSE	FALSE	FALSE	TRUE	FALSE
SUGI_0624130	FALSE	FALSE	FALSE	TRUE	FALSE
SUGI_0624140	FALSE	FALSE	FALSE	TRUE	FALSE
SUGI_0624150	TRUE	TRUE	TRUE	TRUE	FALSE
SUGI_0624160	FALSE	FALSE	FALSE	TRUE	FALSE
SUGI_0624170	TRUE	TRUE	TRUE	TRUE	FALSE
SUGI_0624180	FALSE	FALSE	FALSE	TRUE	FALSE
SUGI_0624190	FALSE	FALSE	FALSE	TRUE	FALSE
SUGI_0624200	FALSE	FALSE	FALSE	TRUE	FALSE
SUGI_0624210	TRUE	TRUE	TRUE	TRUE	FALSE
SUGI_0624220	TRUE	TRUE	TRUE	TRUE	FALSE
SUGI_0624230	FALSE	FALSE	FALSE	TRUE	FALSE
SUGI_0624240	FALSE	FALSE	FALSE	TRUE	FALSE
SUGI_0624250	FALSE	FALSE	FALSE	TRUE	FALSE
SUGI_0624260	TRUE	TRUE	TRUE	TRUE	FALSE
SUGI_0624270	TRUE	FALSE	TRUE	TRUE	FALSE
SUGI_0624280	FALSE	FALSE	TRUE	FALSE	TRUE
SUGI_0624290	TRUE	TRUE	FALSE	TRUE	FALSE
SUGI_0624300	TRUE	TRUE	TRUE	TRUE	FALSE
SUGI_0624310	TRUE	TRUE	FALSE	TRUE	FALSE
SUGI_0624320	FALSE	FALSE	TRUE	FALSE	TRUE
SUGI_0624330	FALSE	FALSE	TRUE	FALSE	TRUE
SUGI_0624340	FALSE	FALSE	FALSE	FALSE	FALSE
SUGI_0624350	FALSE	FALSE	TRUE	FALSE	FALSE
SUGI_0624360	FALSE	FALSE	FALSE	TRUE	FALSE
SUGI_0624370	TRUE	TRUE	TRUE	TRUE	FALSE
SUGI_0624380	FALSE	FALSE	FALSE	TRUE	FALSE
SUGI_0624390	TRUE	TRUE	TRUE	TRUE	FALSE
SUGI_0624400	TRUE	TRUE	FALSE	TRUE	FALSE
SUGI_0624410	TRUE	TRUE	TRUE	TRUE	FALSE
SUGI_0624420	TRUE	TRUE	TRUE	TRUE	FALSE
SUGI_0624430	FALSE	FALSE	FALSE	TRUE	FALSE
SUGI_0624440	TRUE	FALSE	TRUE	TRUE	FALSE
SUGI_0624450	TRUE	TRUE	TRUE	TRUE	FALSE
SUGI_0624460	TRUE	TRUE	FALSE	TRUE	FALSE
SUGI_0624470	FALSE	FALSE	FALSE	TRUE	FALSE
SUGI_0624480	TRUE	FALSE	TRUE	TRUE	FALSE
SUGI_0624490	FALSE	FALSE	FALSE	TRUE	FALSE
SUGI_0624500	FALSE	FALSE	FALSE	TRUE	FALSE
SUGI_0624510	TRUE	TRUE	TRUE	TRUE	FALSE
SUGI_0624520	TRUE	TRUE	FALSE	TRUE	FALSE
SUGI_0624530	TRUE	TRUE	FALSE	TRUE	FALSE
SUGI_0624540	FALSE	FALSE	FALSE	TRUE	FALSE
SUGI_0624550	FALSE	FALSE	FALSE	TRUE	FALSE
SUGI_0624560	FALSE	FALSE	FALSE	TRUE	FALSE
SUGI_0624570	FALSE	FALSE	FALSE	TRUE	FALSE
SUGI_0624580	FALSE	FALSE	FALSE	TRUE	FALSE
SUGI_0624590	FALSE	FALSE	FALSE	TRUE	FALSE
SUGI_0624600	FALSE	FALSE	TRUE	FALSE	TRUE
SUGI_0624610	FALSE	FALSE	FALSE	TRUE	FALSE
SUGI_0624620	FALSE	FALSE	FALSE	TRUE	FALSE
SUGI_0624630	TRUE	TRUE	FALSE	TRUE	FALSE
SUGI_0624640	FALSE	FALSE	FALSE	TRUE	FALSE
SUGI_0624650	TRUE	TRUE	TRUE	TRUE	FALSE
SUGI_0624660	FALSE	FALSE	FALSE	TRUE	FALSE
SUGI_0624670	TRUE	TRUE	TRUE	TRUE	FALSE
SUGI_0624680	FALSE	FALSE	FALSE	TRUE	FALSE
SUGI_0624690	TRUE	TRUE	TRUE	TRUE	FALSE
SUGI_0624700	FALSE	FALSE	FALSE	FALSE	FALSE
SUGI_0624710	TRUE	TRUE	TRUE	TRUE	FALSE
SUGI_0624720	TRUE	TRUE	TRUE	TRUE	FALSE
SUGI_0624730	FALSE	FALSE	FALSE	TRUE	FALSE
SUGI_0624740	FALSE	FALSE	FALSE	TRUE	FALSE
SUGI_0624750	TRUE	TRUE	TRUE	TRUE	FALSE
SUGI_0624760	TRUE	TRUE	TRUE	TRUE	FALSE
SUGI_0624770	FALSE	FALSE	FALSE	FALSE	FALSE
SUGI_0624780	FALSE	FALSE	FALSE	TRUE	FALSE
SUGI_0624790	TRUE	TRUE	TRUE	TRUE	FALSE
SUGI_0624800	TRUE	TRUE	TRUE	TRUE	FALSE
SUGI_0624810	FALSE	FALSE	FALSE	TRUE	FALSE
SUGI_0624820	TRUE	FALSE	TRUE	TRUE	FALSE
SUGI_0624830	TRUE	TRUE	FALSE	TRUE	FALSE
SUGI_0624840	TRUE	TRUE	TRUE	TRUE	FALSE
SUGI_0624850	FALSE	FALSE	FALSE	TRUE	FALSE
SUGI_0624860	FALSE	FALSE	FALSE	TRUE	FALSE
SUGI_0624870	FALSE	FALSE	FALSE	TRUE	FALSE
SUGI_0624880	FALSE	FALSE	TRUE	FALSE	TRUE
SUGI_0624890	FALSE	FALSE	TRUE	FALSE	TRUE
SUGI_0624900	FALSE	FALSE	FALSE	FALSE	FALSE
SUGI_0624910	FALSE	FALSE	FALSE	FALSE	FALSE
SUGI_0624920	TRUE	FALSE	TRUE	TRUE	FALSE
SUGI_0624930	TRUE	TRUE	TRUE	TRUE	FALSE
SUGI_0624940	TRUE	TRUE	TRUE	TRUE	FALSE
SUGI_0624950	FALSE	FALSE	FALSE	TRUE	FALSE
SUGI_0624960	TRUE	TRUE	TRUE	TRUE	FALSE
SUGI_0624970	TRUE	TRUE	TRUE	TRUE	FALSE
SUGI_0624980	TRUE	TRUE	TRUE	TRUE	FALSE
SUGI_0624990	TRUE	TRUE	TRUE	TRUE	FALSE
SUGI_0625000	FALSE	FALSE	FALSE	TRUE	FALSE
SUGI_0625010	FALSE	FALSE	FALSE	TRUE	FALSE
SUGI_0625020	FALSE	FALSE	FALSE	TRUE	FALSE
SUGI_0625030	TRUE	FALSE	TRUE	TRUE	FALSE
SUGI_0625040	TRUE	TRUE	TRUE	TRUE	FALSE
SUGI_0625050	FALSE	FALSE	FALSE	TRUE	FALSE
SUGI_0625060	FALSE	FALSE	FALSE	TRUE	FALSE
SUGI_0625070	FALSE	FALSE	FALSE	TRUE	FALSE
SUGI_0625080	TRUE	FALSE	TRUE	TRUE	FALSE
SUGI_0625090	TRUE	TRUE	FALSE	TRUE	FALSE
SUGI_0625100	TRUE	TRUE	TRUE	TRUE	FALSE
SUGI_0625110	FALSE	FALSE	FALSE	TRUE	FALSE
SUGI_0625120	FALSE	FALSE	FALSE	TRUE	FALSE
SUGI_0625130	TRUE	FALSE	TRUE	TRUE	FALSE
SUGI_0625140	TRUE	FALSE	TRUE	TRUE	FALSE
SUGI_0625150	TRUE	TRUE	TRUE	TRUE	FALSE
SUGI_0625160	TRUE	FALSE	TRUE	TRUE	FALSE
SUGI_0625170	TRUE	TRUE	FALSE	TRUE	FALSE
SUGI_0625180	FALSE	FALSE	FALSE	TRUE	FALSE
SUGI_0625190	FALSE	FALSE	FALSE	TRUE	FALSE
SUGI_0625200	FALSE	FALSE	FALSE	TRUE	FALSE
SUGI_0625210	TRUE	TRUE	TRUE	TRUE	FALSE
SUGI_0625220	TRUE	TRUE	FALSE	TRUE	FALSE
SUGI_0625230	FALSE	FALSE	FALSE	FALSE	FALSE
SUGI_0625240	TRUE	TRUE	TRUE	TRUE	FALSE
SUGI_0625250	FALSE	FALSE	FALSE	TRUE	FALSE
SUGI_0625260	FALSE	FALSE	FALSE	TRUE	FALSE
SUGI_0625270	FALSE	FALSE	FALSE	TRUE	FALSE
SUGI_0625280	FALSE	FALSE	FALSE	TRUE	FALSE
SUGI_0625290	TRUE	TRUE	TRUE	TRUE	FALSE
SUGI_0625300	FALSE	FALSE	FALSE	FALSE	FALSE
SUGI_0625310	FALSE	FALSE	TRUE	FALSE	TRUE
SUGI_0625320	FALSE	FALSE	FALSE	TRUE	FALSE
SUGI_0625330	TRUE	FALSE	TRUE	TRUE	FALSE
SUGI_0625340	TRUE	TRUE	TRUE	TRUE	FALSE
SUGI_0625350	FALSE	FALSE	FALSE	TRUE	FALSE
SUGI_0625360	FALSE	FALSE	FALSE	TRUE	FALSE
SUGI_0625370	TRUE	TRUE	TRUE	TRUE	FALSE
SUGI_0625380	TRUE	TRUE	TRUE	TRUE	FALSE
SUGI_0625390	FALSE	FALSE	FALSE	TRUE	FALSE
SUGI_0625400	FALSE	FALSE	FALSE	TRUE	FALSE
SUGI_0625410	FALSE	FALSE	FALSE	TRUE	FALSE
SUGI_0625420	FALSE	FALSE	FALSE	TRUE	FALSE
SUGI_0625430	FALSE	FALSE	FALSE	TRUE	FALSE
SUGI_0625440	FALSE	FALSE	TRUE	FALSE	TRUE
SUGI_0625450	FALSE	FALSE	FALSE	FALSE	FALSE
SUGI_0625460	FALSE	FALSE	TRUE	FALSE	TRUE
SUGI_0625470	FALSE	FALSE	FALSE	FALSE	FALSE
SUGI_0625480	FALSE	FALSE	TRUE	FALSE	FALSE
SUGI_0625490	FALSE	FALSE	FALSE	FALSE	FALSE
SUGI_0625500	FALSE	FALSE	TRUE	FALSE	TRUE
SUGI_0625510	TRUE	TRUE	TRUE	TRUE	FALSE
SUGI_0625520	FALSE	FALSE	FALSE	TRUE	FALSE
SUGI_0625530	FALSE	FALSE	FALSE	TRUE	FALSE
SUGI_0625540	TRUE	TRUE	TRUE	TRUE	FALSE
SUGI_0625550	FALSE	FALSE	FALSE	FALSE	FALSE
SUGI_0625560	TRUE	TRUE	TRUE	TRUE	FALSE
SUGI_0625570	TRUE	FALSE	TRUE	TRUE	FALSE
SUGI_0625580	FALSE	FALSE	FALSE	TRUE	FALSE
SUGI_0625590	FALSE	FALSE	FALSE	FALSE	FALSE
SUGI_0625600	FALSE	FALSE	FALSE	TRUE	FALSE
SUGI_0625610	FALSE	FALSE	TRUE	FALSE	TRUE
SUGI_0625620	FALSE	FALSE	TRUE	FALSE	TRUE
SUGI_0625630	FALSE	FALSE	TRUE	FALSE	TRUE
SUGI_0625640	FALSE	FALSE	TRUE	FALSE	TRUE
SUGI_0625650	FALSE	FALSE	TRUE	FALSE	TRUE
SUGI_0625660	FALSE	FALSE	FALSE	FALSE	FALSE
SUGI_0625670	FALSE	FALSE	FALSE	FALSE	FALSE
SUGI_0625680	FALSE	FALSE	FALSE	FALSE	FALSE
SUGI_0625690	TRUE	TRUE	TRUE	TRUE	FALSE
SUGI_0625700	FALSE	FALSE	FALSE	TRUE	FALSE
SUGI_0625710	FALSE	FALSE	FALSE	TRUE	FALSE
SUGI_0625720	FALSE	FALSE	FALSE	TRUE	FALSE
SUGI_0625730	FALSE	FALSE	FALSE	TRUE	FALSE
SUGI_0625740	FALSE	FALSE	TRUE	FALSE	TRUE
SUGI_0625750	FALSE	FALSE	TRUE	FALSE	FALSE
SUGI_0625760	FALSE	FALSE	FALSE	FALSE	FALSE
SUGI_0625770	FALSE	FALSE	TRUE	FALSE	TRUE
SUGI_0625780	FALSE	FALSE	TRUE	FALSE	TRUE
SUGI_0625790	FALSE	FALSE	TRUE	FALSE	TRUE
SUGI_0625800	FALSE	FALSE	TRUE	FALSE	TRUE
SUGI_0625810	FALSE	FALSE	FALSE	TRUE	FALSE
SUGI_0625820	TRUE	FALSE	TRUE	TRUE	FALSE
SUGI_0625830	FALSE	FALSE	FALSE	FALSE	FALSE
SUGI_0625840	FALSE	FALSE	FALSE	TRUE	FALSE
SUGI_0625850	TRUE	FALSE	TRUE	TRUE	FALSE
SUGI_0625860	FALSE	FALSE	FALSE	TRUE	FALSE
SUGI_0625870	TRUE	FALSE	TRUE	TRUE	TRUE
SUGI_0625880	TRUE	TRUE	TRUE	TRUE	FALSE
SUGI_0625890	FALSE	FALSE	FALSE	FALSE	FALSE
SUGI_0625900	FALSE	FALSE	FALSE	FALSE	FALSE
SUGI_0625910	TRUE	TRUE	TRUE	TRUE	FALSE
SUGI_0625920	FALSE	FALSE	FALSE	TRUE	FALSE
SUGI_0625930	FALSE	FALSE	FALSE	TRUE	FALSE
SUGI_0625940	TRUE	TRUE	TRUE	TRUE	FALSE
SUGI_0625950	FALSE	FALSE	FALSE	TRUE	FALSE
SUGI_0625960	FALSE	FALSE	FALSE	TRUE	FALSE
SUGI_0625970	TRUE	TRUE	FALSE	TRUE	FALSE
SUGI_0625980	TRUE	TRUE	TRUE	TRUE	FALSE
SUGI_0625990	FALSE	FALSE	FALSE	TRUE	FALSE
SUGI_0626000	TRUE	TRUE	TRUE	TRUE	FALSE
SUGI_0626010	FALSE	FALSE	FALSE	TRUE	FALSE
SUGI_0626020	FALSE	FALSE	FALSE	TRUE	FALSE
SUGI_0626030	FALSE	FALSE	FALSE	TRUE	FALSE
SUGI_0626040	TRUE	TRUE	TRUE	TRUE	FALSE
SUGI_0626050	TRUE	TRUE	FALSE	TRUE	FALSE
SUGI_0626060	FALSE	FALSE	TRUE	FALSE	TRUE
SUGI_0626070	TRUE	TRUE	TRUE	TRUE	FALSE
SUGI_0626080	TRUE	TRUE	TRUE	TRUE	FALSE
SUGI_0626090	TRUE	TRUE	TRUE	TRUE	FALSE
SUGI_0626100	TRUE	TRUE	TRUE	TRUE	FALSE
SUGI_0626110	FALSE	FALSE	FALSE	TRUE	FALSE
SUGI_0626120	FALSE	FALSE	FALSE	TRUE	FALSE
SUGI_0626130	FALSE	FALSE	FALSE	TRUE	FALSE
SUGI_0626140	FALSE	FALSE	FALSE	TRUE	FALSE
SUGI_0626150	FALSE	FALSE	FALSE	TRUE	FALSE
SUGI_0626160	FALSE	FALSE	FALSE	TRUE	FALSE
SUGI_0626170	TRUE	TRUE	TRUE	TRUE	FALSE
SUGI_0626180	FALSE	FALSE	FALSE	TRUE	FALSE
SUGI_0626190	FALSE	FALSE	FALSE	TRUE	FALSE
SUGI_0626200	FALSE	FALSE	FALSE	TRUE	FALSE
SUGI_0626210	FALSE	FALSE	FALSE	TRUE	FALSE
SUGI_0626220	FALSE	FALSE	FALSE	TRUE	FALSE
SUGI_0626230	FALSE	FALSE	FALSE	TRUE	FALSE
SUGI_0626240	TRUE	FALSE	TRUE	TRUE	FALSE
SUGI_0626250	FALSE	FALSE	FALSE	TRUE	FALSE
SUGI_0626260	TRUE	TRUE	TRUE	TRUE	FALSE
SUGI_0626270	FALSE	FALSE	FALSE	TRUE	FALSE
SUGI_0626280	FALSE	FALSE	FALSE	TRUE	FALSE
SUGI_0626290	TRUE	TRUE	TRUE	TRUE	FALSE
SUGI_0626300	FALSE	FALSE	FALSE	FALSE	FALSE
SUGI_0626310	TRUE	TRUE	TRUE	TRUE	FALSE
SUGI_0626320	FALSE	FALSE	FALSE	TRUE	FALSE
SUGI_0626330	TRUE	TRUE	TRUE	TRUE	FALSE
SUGI_0626340	FALSE	FALSE	FALSE	TRUE	FALSE
SUGI_0626350	TRUE	FALSE	TRUE	TRUE	FALSE
SUGI_0626360	TRUE	FALSE	TRUE	TRUE	FALSE
SUGI_0626370	TRUE	TRUE	FALSE	TRUE	FALSE
SUGI_0626380	TRUE	TRUE	TRUE	TRUE	FALSE
SUGI_0626390	FALSE	FALSE	FALSE	TRUE	FALSE
SUGI_0626400	TRUE	TRUE	TRUE	TRUE	FALSE
SUGI_0626410	TRUE	TRUE	TRUE	TRUE	FALSE
SUGI_0626420	FALSE	FALSE	FALSE	TRUE	FALSE
SUGI_0626430	FALSE	FALSE	FALSE	TRUE	FALSE
SUGI_0626440	TRUE	TRUE	FALSE	TRUE	FALSE
SUGI_0626450	TRUE	TRUE	FALSE	TRUE	FALSE
SUGI_0626460	TRUE	TRUE	FALSE	TRUE	FALSE
SUGI_0626470	FALSE	FALSE	FALSE	TRUE	FALSE
SUGI_0626480	FALSE	FALSE	FALSE	TRUE	FALSE
SUGI_0626490	FALSE	FALSE	FALSE	TRUE	FALSE
SUGI_0626500	FALSE	FALSE	FALSE	TRUE	FALSE
SUGI_0626510	TRUE	TRUE	TRUE	TRUE	FALSE
SUGI_0626520	TRUE	FALSE	TRUE	TRUE	FALSE
SUGI_0626530	FALSE	FALSE	FALSE	TRUE	FALSE
SUGI_0626540	TRUE	TRUE	TRUE	TRUE	FALSE
SUGI_0626550	TRUE	TRUE	TRUE	TRUE	FALSE
SUGI_0626560	TRUE	FALSE	TRUE	TRUE	FALSE
SUGI_0626570	TRUE	FALSE	TRUE	TRUE	FALSE
SUGI_0626580	FALSE	FALSE	FALSE	TRUE	FALSE
SUGI_0626590	TRUE	FALSE	TRUE	TRUE	FALSE
SUGI_0626600	FALSE	FALSE	FALSE	FALSE	FALSE
SUGI_0626610	FALSE	FALSE	TRUE	FALSE	TRUE
SUGI_0626620	FALSE	FALSE	TRUE	FALSE	FALSE
SUGI_0626630	FALSE	FALSE	TRUE	FALSE	TRUE
SUGI_0626640	FALSE	FALSE	FALSE	FALSE	FALSE
SUGI_0626650	FALSE	FALSE	TRUE	FALSE	TRUE
SUGI_0626660	FALSE	FALSE	TRUE	FALSE	TRUE
SUGI_0626670	FALSE	FALSE	TRUE	FALSE	TRUE
SUGI_0626680	FALSE	FALSE	TRUE	FALSE	FALSE
SUGI_0626690	FALSE	FALSE	FALSE	FALSE	FALSE
SUGI_0626700	FALSE	FALSE	FALSE	FALSE	FALSE
SUGI_0626710	FALSE	FALSE	FALSE	FALSE	FALSE
SUGI_0626720	FALSE	FALSE	FALSE	FALSE	FALSE
SUGI_0626730	FALSE	FALSE	FALSE	FALSE	FALSE
SUGI_0626740	FALSE	FALSE	TRUE	FALSE	TRUE
SUGI_0626750	FALSE	FALSE	FALSE	TRUE	FALSE
SUGI_0626760	FALSE	FALSE	FALSE	TRUE	FALSE
SUGI_0626770	TRUE	TRUE	TRUE	TRUE	FALSE
SUGI_0626780	FALSE	FALSE	FALSE	TRUE	FALSE
SUGI_0626790	TRUE	FALSE	TRUE	TRUE	FALSE
SUGI_0626800	TRUE	FALSE	TRUE	TRUE	FALSE
SUGI_0626810	FALSE	FALSE	FALSE	TRUE	FALSE
SUGI_0626820	TRUE	FALSE	TRUE	TRUE	FALSE
SUGI_0626830	FALSE	FALSE	FALSE	TRUE	FALSE
SUGI_0626840	FALSE	FALSE	FALSE	TRUE	FALSE
SUGI_0626850	FALSE	FALSE	FALSE	TRUE	FALSE
SUGI_0626860	FALSE	TRUE	FALSE	FALSE	FALSE
SUGI_0626870	TRUE	TRUE	TRUE	TRUE	FALSE
SUGI_0626880	TRUE	FALSE	TRUE	TRUE	FALSE
SUGI_0626890	TRUE	TRUE	TRUE	TRUE	FALSE
SUGI_0626900	FALSE	FALSE	FALSE	TRUE	FALSE
SUGI_0626910	FALSE	FALSE	FALSE	TRUE	FALSE
SUGI_0626920	TRUE	TRUE	TRUE	TRUE	FALSE
SUGI_0626930	TRUE	FALSE	TRUE	TRUE	FALSE
SUGI_0626940	FALSE	FALSE	FALSE	TRUE	FALSE
SUGI_0626950	FALSE	FALSE	FALSE	TRUE	FALSE
SUGI_0626960	TRUE	FALSE	TRUE	TRUE	FALSE
SUGI_0626970	TRUE	TRUE	TRUE	TRUE	FALSE
SUGI_0626980	TRUE	FALSE	TRUE	TRUE	FALSE
SUGI_0626990	FALSE	FALSE	FALSE	TRUE	FALSE
SUGI_0627000	FALSE	FALSE	FALSE	TRUE	FALSE
SUGI_0627010	TRUE	FALSE	TRUE	TRUE	FALSE
SUGI_0627020	FALSE	FALSE	FALSE	TRUE	FALSE
SUGI_0627030	FALSE	FALSE	FALSE	TRUE	FALSE
SUGI_0627040	TRUE	FALSE	TRUE	TRUE	FALSE
SUGI_0627050	FALSE	FALSE	FALSE	TRUE	FALSE
SUGI_0627060	FALSE	FALSE	FALSE	TRUE	FALSE
SUGI_0627070	TRUE	FALSE	TRUE	TRUE	FALSE
SUGI_0627080	TRUE	FALSE	TRUE	TRUE	FALSE
SUGI_0627090	FALSE	FALSE	FALSE	TRUE	FALSE
SUGI_0627100	FALSE	FALSE	FALSE	TRUE	FALSE
SUGI_0627110	FALSE	FALSE	FALSE	TRUE	FALSE
SUGI_0627120	TRUE	FALSE	TRUE	TRUE	FALSE
SUGI_0627130	FALSE	FALSE	FALSE	TRUE	FALSE
SUGI_0627140	FALSE	FALSE	FALSE	TRUE	FALSE
SUGI_0627150	FALSE	FALSE	FALSE	TRUE	FALSE
SUGI_0627160	TRUE	FALSE	TRUE	TRUE	FALSE
SUGI_0627170	FALSE	FALSE	FALSE	TRUE	FALSE
SUGI_0627180	FALSE	FALSE	FALSE	TRUE	FALSE
SUGI_0627190	TRUE	FALSE	TRUE	TRUE	FALSE
SUGI_0627200	FALSE	FALSE	FALSE	TRUE	FALSE
SUGI_0627210	TRUE	FALSE	TRUE	TRUE	FALSE
SUGI_0627220	FALSE	FALSE	FALSE	TRUE	FALSE
SUGI_0627230	TRUE	FALSE	TRUE	TRUE	FALSE
SUGI_0627240	FALSE	FALSE	FALSE	TRUE	FALSE
SUGI_0627250	FALSE	FALSE	TRUE	FALSE	TRUE
SUGI_0627260	FALSE	FALSE	FALSE	TRUE	FALSE
SUGI_0627270	FALSE	FALSE	FALSE	TRUE	FALSE
SUGI_0627280	FALSE	FALSE	FALSE	TRUE	FALSE
SUGI_0627290	FALSE	FALSE	FALSE	TRUE	FALSE
SUGI_0627300	FALSE	FALSE	FALSE	TRUE	FALSE
SUGI_0627310	TRUE	FALSE	TRUE	TRUE	FALSE
SUGI_0627320	FALSE	FALSE	FALSE	TRUE	FALSE
SUGI_0627330	FALSE	FALSE	FALSE	TRUE	FALSE
SUGI_0627340	TRUE	FALSE	TRUE	TRUE	FALSE
SUGI_0627350	TRUE	FALSE	TRUE	TRUE	FALSE
SUGI_0627360	TRUE	FALSE	TRUE	TRUE	FALSE
SUGI_0627370	FALSE	FALSE	FALSE	TRUE	FALSE
SUGI_0627380	TRUE	FALSE	TRUE	TRUE	FALSE
SUGI_0627390	FALSE	FALSE	FALSE	TRUE	FALSE
SUGI_0627400	FALSE	FALSE	FALSE	TRUE	FALSE
SUGI_0627410	FALSE	FALSE	FALSE	TRUE	FALSE
SUGI_0627420	TRUE	FALSE	TRUE	TRUE	FALSE
SUGI_0627430	FALSE	FALSE	FALSE	TRUE	FALSE
SUGI_0627440	FALSE	FALSE	FALSE	TRUE	FALSE
SUGI_0627450	TRUE	TRUE	TRUE	TRUE	FALSE
SUGI_0627460	TRUE	TRUE	TRUE	TRUE	FALSE
SUGI_0627470	FALSE	FALSE	FALSE	TRUE	FALSE
SUGI_0627480	FALSE	FALSE	FALSE	TRUE	FALSE
SUGI_0627490	FALSE	FALSE	FALSE	TRUE	FALSE
SUGI_0627500	TRUE	TRUE	TRUE	TRUE	FALSE
SUGI_0627510	FALSE	FALSE	FALSE	TRUE	FALSE
SUGI_0627520	FALSE	FALSE	FALSE	TRUE	FALSE
SUGI_0627530	TRUE	TRUE	TRUE	TRUE	FALSE
SUGI_0627540	TRUE	TRUE	FALSE	TRUE	FALSE
SUGI_0627550	TRUE	TRUE	FALSE	TRUE	FALSE
SUGI_0627560	FALSE	FALSE	FALSE	TRUE	FALSE
SUGI_0627570	TRUE	TRUE	FALSE	TRUE	FALSE
SUGI_0627580	TRUE	TRUE	FALSE	TRUE	FALSE
SUGI_0627590	TRUE	TRUE	TRUE	TRUE	FALSE
SUGI_0627600	FALSE	FALSE	TRUE	FALSE	TRUE
SUGI_0627610	FALSE	FALSE	TRUE	FALSE	TRUE
SUGI_0627620	FALSE	FALSE	FALSE	FALSE	FALSE
SUGI_0627630	FALSE	FALSE	TRUE	FALSE	TRUE
SUGI_0627640	FALSE	FALSE	FALSE	FALSE	FALSE
SUGI_0627650	FALSE	FALSE	FALSE	TRUE	FALSE
SUGI_0627660	FALSE	FALSE	FALSE	TRUE	FALSE
SUGI_0627670	FALSE	FALSE	FALSE	TRUE	FALSE
SUGI_0627680	TRUE	TRUE	FALSE	TRUE	FALSE
SUGI_0627690	TRUE	TRUE	TRUE	TRUE	FALSE
SUGI_0627700	FALSE	FALSE	FALSE	TRUE	FALSE
SUGI_0627710	FALSE	FALSE	FALSE	TRUE	FALSE
SUGI_0627720	FALSE	FALSE	FALSE	TRUE	FALSE
SUGI_0627730	TRUE	TRUE	FALSE	TRUE	FALSE
SUGI_0627740	TRUE	TRUE	FALSE	TRUE	FALSE
SUGI_0627750	TRUE	TRUE	TRUE	TRUE	FALSE
SUGI_0627760	FALSE	FALSE	FALSE	TRUE	FALSE
SUGI_0627770	TRUE	TRUE	TRUE	TRUE	FALSE
SUGI_0627780	TRUE	TRUE	TRUE	TRUE	FALSE
SUGI_0627790	TRUE	TRUE	TRUE	TRUE	FALSE
SUGI_0627800	TRUE	TRUE	TRUE	TRUE	FALSE
SUGI_0627810	TRUE	TRUE	TRUE	TRUE	FALSE
SUGI_0627820	TRUE	TRUE	FALSE	TRUE	FALSE
SUGI_0627830	TRUE	TRUE	TRUE	TRUE	FALSE
SUGI_0627840	TRUE	TRUE	TRUE	TRUE	FALSE
SUGI_0627850	FALSE	FALSE	FALSE	TRUE	FALSE
SUGI_0627860	TRUE	TRUE	TRUE	TRUE	FALSE
SUGI_0627870	TRUE	FALSE	TRUE	TRUE	TRUE
SUGI_0627880	FALSE	FALSE	FALSE	FALSE	FALSE
SUGI_0627890	TRUE	TRUE	FALSE	TRUE	FALSE
SUGI_0627900	TRUE	TRUE	TRUE	TRUE	FALSE
SUGI_0627910	FALSE	FALSE	FALSE	TRUE	FALSE
SUGI_0627920	FALSE	FALSE	FALSE	TRUE	FALSE
SUGI_0627930	FALSE	FALSE	FALSE	TRUE	FALSE
SUGI_0627940	FALSE	FALSE	FALSE	TRUE	FALSE
SUGI_0627950	FALSE	FALSE	FALSE	TRUE	FALSE
SUGI_0627960	TRUE	TRUE	TRUE	TRUE	FALSE
SUGI_0627970	FALSE	FALSE	FALSE	FALSE	FALSE
SUGI_0627980	FALSE	FALSE	FALSE	FALSE	FALSE
SUGI_0627990	FALSE	FALSE	FALSE	TRUE	FALSE
SUGI_0628000	TRUE	TRUE	TRUE	TRUE	FALSE
SUGI_0628010	FALSE	FALSE	FALSE	TRUE	FALSE
SUGI_0628020	TRUE	TRUE	TRUE	TRUE	FALSE
SUGI_0628030	FALSE	FALSE	FALSE	TRUE	FALSE
SUGI_0628040	FALSE	FALSE	FALSE	TRUE	FALSE
SUGI_0628050	TRUE	TRUE	TRUE	TRUE	FALSE
SUGI_0628060	FALSE	FALSE	FALSE	TRUE	FALSE
SUGI_0628070	FALSE	FALSE	FALSE	TRUE	FALSE
SUGI_0628080	FALSE	FALSE	FALSE	TRUE	FALSE
SUGI_0628090	FALSE	FALSE	FALSE	TRUE	FALSE
SUGI_0628100	TRUE	FALSE	TRUE	TRUE	FALSE
SUGI_0628110	TRUE	TRUE	TRUE	TRUE	FALSE
SUGI_0628120	FALSE	FALSE	FALSE	TRUE	FALSE
SUGI_0628130	FALSE	FALSE	FALSE	TRUE	FALSE
SUGI_0628140	FALSE	FALSE	FALSE	TRUE	FALSE
SUGI_0628150	TRUE	TRUE	TRUE	TRUE	FALSE
SUGI_0628160	FALSE	FALSE	FALSE	TRUE	FALSE
SUGI_0628170	FALSE	FALSE	FALSE	TRUE	FALSE
SUGI_0628180	FALSE	FALSE	FALSE	FALSE	FALSE
SUGI_0628190	FALSE	FALSE	FALSE	FALSE	FALSE
SUGI_0628200	TRUE	TRUE	TRUE	TRUE	FALSE
SUGI_0628210	TRUE	TRUE	TRUE	TRUE	FALSE
SUGI_0628220	TRUE	FALSE	TRUE	TRUE	FALSE
SUGI_0628230	TRUE	TRUE	TRUE	TRUE	FALSE
SUGI_0628240	FALSE	FALSE	TRUE	FALSE	TRUE
SUGI_0628250	FALSE	FALSE	FALSE	TRUE	FALSE
SUGI_0628260	TRUE	FALSE	TRUE	TRUE	TRUE
SUGI_0628270	TRUE	TRUE	TRUE	TRUE	FALSE
SUGI_0628280	TRUE	TRUE	FALSE	TRUE	FALSE
SUGI_0628290	TRUE	TRUE	FALSE	TRUE	FALSE
SUGI_0628300	FALSE	FALSE	FALSE	TRUE	FALSE
SUGI_0628310	TRUE	FALSE	TRUE	TRUE	FALSE
SUGI_0628320	FALSE	FALSE	FALSE	TRUE	FALSE
SUGI_0628330	FALSE	FALSE	FALSE	TRUE	FALSE
SUGI_0628340	TRUE	TRUE	TRUE	TRUE	FALSE
SUGI_0628350	TRUE	TRUE	TRUE	TRUE	FALSE
SUGI_0628360	FALSE	FALSE	FALSE	TRUE	FALSE
SUGI_0628370	TRUE	TRUE	TRUE	TRUE	FALSE
SUGI_0628380	TRUE	FALSE	TRUE	TRUE	FALSE
SUGI_0628390	TRUE	FALSE	TRUE	TRUE	FALSE
SUGI_0628400	FALSE	FALSE	FALSE	TRUE	FALSE
SUGI_0628410	FALSE	FALSE	TRUE	FALSE	TRUE
SUGI_0628420	FALSE	FALSE	TRUE	FALSE	TRUE
SUGI_0628430	FALSE	FALSE	TRUE	FALSE	TRUE
SUGI_0628440	FALSE	FALSE	FALSE	TRUE	FALSE
SUGI_0628450	TRUE	TRUE	TRUE	TRUE	FALSE
SUGI_0628460	TRUE	FALSE	TRUE	TRUE	FALSE
SUGI_0628470	FALSE	FALSE	TRUE	FALSE	FALSE
SUGI_0628480	FALSE	FALSE	TRUE	FALSE	FALSE
SUGI_0628490	FALSE	FALSE	TRUE	FALSE	TRUE
SUGI_0628500	FALSE	FALSE	FALSE	TRUE	FALSE
SUGI_0628510	FALSE	FALSE	FALSE	TRUE	FALSE
SUGI_0628520	FALSE	FALSE	FALSE	TRUE	FALSE
SUGI_0628530	FALSE	FALSE	FALSE	TRUE	FALSE
SUGI_0628540	TRUE	TRUE	TRUE	TRUE	FALSE
SUGI_0628550	FALSE	FALSE	FALSE	FALSE	FALSE
SUGI_0628560	FALSE	FALSE	FALSE	TRUE	FALSE
SUGI_0628570	FALSE	FALSE	FALSE	FALSE	FALSE
SUGI_0628580	TRUE	TRUE	TRUE	TRUE	FALSE
SUGI_0628590	FALSE	FALSE	FALSE	TRUE	FALSE
SUGI_0628600	TRUE	TRUE	TRUE	TRUE	FALSE
SUGI_0628610	TRUE	TRUE	TRUE	TRUE	FALSE
SUGI_0628620	TRUE	FALSE	TRUE	TRUE	FALSE
SUGI_0628630	TRUE	TRUE	TRUE	TRUE	FALSE
SUGI_0628640	TRUE	TRUE	FALSE	TRUE	FALSE
SUGI_0628650	TRUE	TRUE	TRUE	TRUE	FALSE
SUGI_0628660	FALSE	FALSE	FALSE	TRUE	FALSE
SUGI_0628670	FALSE	FALSE	FALSE	TRUE	FALSE
SUGI_0628680	TRUE	TRUE	TRUE	TRUE	FALSE
SUGI_0628690	TRUE	TRUE	FALSE	TRUE	FALSE
SUGI_0628700	TRUE	TRUE	FALSE	TRUE	FALSE
SUGI_0628710	TRUE	TRUE	TRUE	TRUE	FALSE
SUGI_0628720	FALSE	FALSE	FALSE	FALSE	FALSE
SUGI_0628730	FALSE	FALSE	FALSE	FALSE	FALSE
SUGI_0628740	TRUE	TRUE	TRUE	TRUE	FALSE
SUGI_0628750	FALSE	FALSE	FALSE	TRUE	FALSE
SUGI_0628760	TRUE	FALSE	TRUE	TRUE	FALSE
SUGI_0628770	TRUE	FALSE	TRUE	TRUE	TRUE
SUGI_0628780	FALSE	FALSE	FALSE	TRUE	FALSE
SUGI_0628790	TRUE	TRUE	TRUE	TRUE	FALSE
SUGI_0628800	FALSE	FALSE	FALSE	TRUE	FALSE
SUGI_0628810	FALSE	FALSE	FALSE	TRUE	FALSE
SUGI_0628820	FALSE	FALSE	FALSE	FALSE	FALSE
SUGI_0628830	FALSE	FALSE	FALSE	FALSE	FALSE
SUGI_0628840	FALSE	FALSE	FALSE	TRUE	FALSE
SUGI_0628850	TRUE	TRUE	FALSE	TRUE	FALSE
SUGI_0628860	FALSE	FALSE	FALSE	TRUE	FALSE
SUGI_0628870	FALSE	FALSE	FALSE	TRUE	FALSE
SUGI_0628880	FALSE	FALSE	FALSE	TRUE	FALSE
SUGI_0628890	FALSE	FALSE	FALSE	TRUE	FALSE
SUGI_0628900	FALSE	FALSE	FALSE	TRUE	FALSE
SUGI_0628910	FALSE	FALSE	FALSE	TRUE	FALSE
SUGI_0628920	TRUE	TRUE	TRUE	TRUE	FALSE
SUGI_0628930	FALSE	FALSE	FALSE	TRUE	FALSE
SUGI_0628940	FALSE	FALSE	FALSE	TRUE	FALSE
SUGI_0628950	FALSE	FALSE	FALSE	TRUE	FALSE
SUGI_0628960	FALSE	FALSE	FALSE	TRUE	FALSE
SUGI_0628970	FALSE	FALSE	FALSE	TRUE	FALSE
SUGI_0628980	FALSE	FALSE	FALSE	TRUE	FALSE
SUGI_0628990	FALSE	FALSE	FALSE	TRUE	FALSE
SUGI_0629000	FALSE	FALSE	FALSE	TRUE	FALSE
SUGI_0629010	FALSE	FALSE	FALSE	TRUE	FALSE
SUGI_0629020	FALSE	FALSE	FALSE	TRUE	FALSE
SUGI_0629030	FALSE	FALSE	FALSE	TRUE	FALSE
SUGI_0629040	FALSE	FALSE	FALSE	TRUE	FALSE
SUGI_0629050	FALSE	FALSE	FALSE	TRUE	FALSE
SUGI_0629060	FALSE	FALSE	FALSE	TRUE	FALSE
SUGI_0629070	TRUE	TRUE	TRUE	TRUE	FALSE
SUGI_0629080	TRUE	TRUE	TRUE	TRUE	FALSE
SUGI_0629090	TRUE	TRUE	TRUE	TRUE	FALSE
SUGI_0629100	TRUE	TRUE	FALSE	TRUE	FALSE
SUGI_0629110	TRUE	TRUE	TRUE	TRUE	FALSE
SUGI_0629120	TRUE	FALSE	TRUE	TRUE	FALSE
SUGI_0629130	TRUE	FALSE	TRUE	TRUE	FALSE
SUGI_0629140	TRUE	FALSE	TRUE	TRUE	FALSE
SUGI_0629150	FALSE	FALSE	FALSE	TRUE	FALSE
SUGI_0629160	TRUE	FALSE	TRUE	TRUE	FALSE
SUGI_0629170	TRUE	FALSE	TRUE	TRUE	FALSE
SUGI_0629180	FALSE	FALSE	FALSE	FALSE	FALSE
SUGI_0629190	FALSE	FALSE	FALSE	TRUE	FALSE
SUGI_0629200	TRUE	TRUE	TRUE	TRUE	FALSE
SUGI_0629210	FALSE	FALSE	FALSE	TRUE	FALSE
SUGI_0629220	FALSE	FALSE	FALSE	TRUE	FALSE
SUGI_0629230	TRUE	TRUE	TRUE	TRUE	FALSE
SUGI_0629240	FALSE	FALSE	FALSE	FALSE	FALSE
SUGI_0629250	FALSE	FALSE	FALSE	TRUE	FALSE
SUGI_0629260	FALSE	FALSE	FALSE	TRUE	FALSE
SUGI_0629270	TRUE	TRUE	TRUE	TRUE	FALSE
SUGI_0629280	FALSE	FALSE	FALSE	TRUE	FALSE
SUGI_0629290	FALSE	FALSE	FALSE	TRUE	FALSE
SUGI_0629300	FALSE	FALSE	FALSE	TRUE	FALSE
SUGI_0629310	FALSE	FALSE	FALSE	TRUE	FALSE
SUGI_0629320	FALSE	FALSE	FALSE	TRUE	FALSE
SUGI_0629330	TRUE	TRUE	TRUE	TRUE	FALSE
SUGI_0629340	TRUE	TRUE	FALSE	TRUE	FALSE
SUGI_0629350	FALSE	FALSE	TRUE	FALSE	TRUE
SUGI_0629360	FALSE	FALSE	FALSE	TRUE	FALSE
SUGI_0629370	FALSE	FALSE	FALSE	FALSE	FALSE
SUGI_0629380	FALSE	FALSE	FALSE	TRUE	FALSE
SUGI_0629390	TRUE	TRUE	FALSE	TRUE	FALSE
SUGI_0629400	FALSE	FALSE	FALSE	FALSE	FALSE
SUGI_0629410	TRUE	TRUE	TRUE	TRUE	FALSE
SUGI_0629420	TRUE	TRUE	TRUE	TRUE	FALSE
SUGI_0629430	TRUE	TRUE	TRUE	TRUE	FALSE
SUGI_0629440	TRUE	TRUE	TRUE	TRUE	FALSE
SUGI_0629450	TRUE	TRUE	TRUE	TRUE	FALSE
SUGI_0629460	TRUE	TRUE	TRUE	TRUE	FALSE
SUGI_0629470	FALSE	FALSE	FALSE	TRUE	FALSE
SUGI_0629480	FALSE	FALSE	FALSE	TRUE	FALSE
SUGI_0629490	FALSE	FALSE	FALSE	TRUE	FALSE
SUGI_0629500	TRUE	TRUE	TRUE	TRUE	FALSE
SUGI_0629510	TRUE	FALSE	TRUE	TRUE	FALSE
SUGI_0629520	TRUE	TRUE	TRUE	TRUE	FALSE
SUGI_0629530	FALSE	FALSE	FALSE	TRUE	FALSE
SUGI_0629540	FALSE	FALSE	FALSE	TRUE	FALSE
SUGI_0629550	TRUE	TRUE	TRUE	TRUE	FALSE
SUGI_0629560	TRUE	TRUE	TRUE	TRUE	FALSE
SUGI_0629570	TRUE	TRUE	TRUE	TRUE	FALSE
SUGI_0629580	TRUE	TRUE	FALSE	TRUE	FALSE
SUGI_0629590	FALSE	FALSE	FALSE	TRUE	FALSE
SUGI_0629600	TRUE	TRUE	TRUE	TRUE	FALSE
SUGI_0629610	FALSE	FALSE	FALSE	TRUE	FALSE
SUGI_0629620	FALSE	FALSE	FALSE	TRUE	FALSE
SUGI_0629630	TRUE	TRUE	TRUE	TRUE	FALSE
SUGI_0629640	FALSE	FALSE	FALSE	TRUE	FALSE
SUGI_0629650	TRUE	TRUE	TRUE	TRUE	FALSE
SUGI_0629660	TRUE	TRUE	TRUE	TRUE	FALSE
SUGI_0629670	TRUE	TRUE	FALSE	TRUE	FALSE
SUGI_0629680	FALSE	FALSE	FALSE	TRUE	FALSE
SUGI_0629690	TRUE	TRUE	TRUE	TRUE	FALSE
SUGI_0629700	TRUE	TRUE	TRUE	TRUE	FALSE
SUGI_0629710	TRUE	TRUE	TRUE	TRUE	FALSE
SUGI_0629720	FALSE	FALSE	FALSE	TRUE	FALSE
SUGI_0629730	TRUE	FALSE	TRUE	TRUE	FALSE
SUGI_0629740	TRUE	TRUE	TRUE	TRUE	FALSE
SUGI_0629750	FALSE	FALSE	FALSE	TRUE	FALSE
SUGI_0629760	FALSE	FALSE	FALSE	TRUE	FALSE
SUGI_0629770	TRUE	TRUE	TRUE	TRUE	FALSE
SUGI_0629780	TRUE	TRUE	TRUE	TRUE	FALSE
SUGI_0629790	TRUE	TRUE	FALSE	TRUE	FALSE
SUGI_0629800	TRUE	TRUE	TRUE	TRUE	FALSE
SUGI_0629810	TRUE	TRUE	TRUE	TRUE	FALSE
SUGI_0629820	FALSE	FALSE	FALSE	FALSE	FALSE
SUGI_0629830	FALSE	FALSE	FALSE	TRUE	FALSE
SUGI_0629840	TRUE	FALSE	TRUE	TRUE	FALSE
SUGI_0629850	TRUE	TRUE	FALSE	TRUE	FALSE
SUGI_0629860	TRUE	TRUE	TRUE	TRUE	FALSE
SUGI_0629870	TRUE	TRUE	TRUE	TRUE	FALSE
SUGI_0629880	FALSE	FALSE	FALSE	TRUE	FALSE
SUGI_0629890	TRUE	TRUE	TRUE	TRUE	FALSE
SUGI_0629900	TRUE	TRUE	TRUE	TRUE	FALSE
SUGI_0629910	TRUE	FALSE	TRUE	TRUE	FALSE
SUGI_0629920	FALSE	FALSE	FALSE	TRUE	FALSE
SUGI_0629930	FALSE	FALSE	TRUE	FALSE	FALSE
SUGI_0629940	FALSE	FALSE	FALSE	TRUE	FALSE
SUGI_0629950	TRUE	TRUE	TRUE	TRUE	FALSE
SUGI_0629960	TRUE	TRUE	TRUE	TRUE	FALSE
SUGI_0629970	FALSE	FALSE	FALSE	TRUE	FALSE
SUGI_0629980	FALSE	FALSE	FALSE	TRUE	FALSE
SUGI_0629990	FALSE	FALSE	FALSE	TRUE	FALSE
SUGI_0630000	TRUE	TRUE	TRUE	TRUE	FALSE
SUGI_0630010	TRUE	TRUE	TRUE	TRUE	FALSE
SUGI_0630020	TRUE	TRUE	TRUE	TRUE	FALSE
SUGI_0630030	TRUE	TRUE	TRUE	TRUE	FALSE
SUGI_0630040	TRUE	TRUE	TRUE	TRUE	FALSE
SUGI_0630050	TRUE	TRUE	TRUE	TRUE	FALSE
SUGI_0630060	FALSE	FALSE	FALSE	TRUE	FALSE
SUGI_0630070	FALSE	FALSE	FALSE	TRUE	FALSE
SUGI_0630080	TRUE	TRUE	TRUE	TRUE	FALSE
SUGI_0630090	FALSE	FALSE	FALSE	TRUE	FALSE
SUGI_0630100	FALSE	FALSE	FALSE	TRUE	FALSE
SUGI_0630110	FALSE	FALSE	FALSE	TRUE	FALSE
SUGI_0630120	TRUE	TRUE	TRUE	TRUE	FALSE
SUGI_0630130	FALSE	FALSE	FALSE	TRUE	FALSE
SUGI_0630140	TRUE	TRUE	TRUE	TRUE	FALSE
SUGI_0630150	TRUE	TRUE	FALSE	TRUE	FALSE
SUGI_0630160	FALSE	FALSE	FALSE	TRUE	FALSE
SUGI_0630170	FALSE	FALSE	FALSE	TRUE	FALSE
SUGI_0630180	FALSE	FALSE	FALSE	TRUE	FALSE
SUGI_0630190	FALSE	FALSE	FALSE	TRUE	FALSE
SUGI_0630200	TRUE	TRUE	FALSE	TRUE	FALSE
SUGI_0630210	FALSE	FALSE	FALSE	TRUE	FALSE
SUGI_0630220	FALSE	FALSE	FALSE	TRUE	FALSE
SUGI_0630230	FALSE	FALSE	FALSE	TRUE	FALSE
SUGI_0630240	TRUE	TRUE	TRUE	TRUE	FALSE
SUGI_0630250	TRUE	TRUE	TRUE	TRUE	FALSE
SUGI_0630260	FALSE	FALSE	FALSE	TRUE	FALSE
SUGI_0630270	TRUE	TRUE	FALSE	TRUE	FALSE
SUGI_0630280	FALSE	FALSE	FALSE	TRUE	FALSE
SUGI_0630290	FALSE	FALSE	FALSE	TRUE	FALSE
SUGI_0630300	TRUE	FALSE	TRUE	TRUE	FALSE
SUGI_0630310	FALSE	FALSE	FALSE	TRUE	FALSE
SUGI_0630320	TRUE	TRUE	FALSE	TRUE	FALSE
SUGI_0630330	TRUE	TRUE	TRUE	TRUE	FALSE
SUGI_0630340	FALSE	FALSE	FALSE	TRUE	FALSE
SUGI_0630350	TRUE	TRUE	TRUE	TRUE	FALSE
SUGI_0630360	FALSE	FALSE	FALSE	TRUE	FALSE
SUGI_0630370	TRUE	TRUE	TRUE	TRUE	FALSE
SUGI_0630380	FALSE	FALSE	FALSE	TRUE	FALSE
SUGI_0630390	TRUE	TRUE	FALSE	TRUE	FALSE
SUGI_0630400	FALSE	FALSE	FALSE	TRUE	FALSE
SUGI_0630410	FALSE	FALSE	FALSE	TRUE	FALSE
SUGI_0630420	TRUE	TRUE	FALSE	TRUE	FALSE
SUGI_0630430	TRUE	TRUE	TRUE	TRUE	FALSE
SUGI_0630440	FALSE	FALSE	FALSE	TRUE	FALSE
SUGI_0630450	TRUE	TRUE	TRUE	TRUE	FALSE
SUGI_0630460	TRUE	TRUE	TRUE	TRUE	FALSE
SUGI_0630470	FALSE	FALSE	FALSE	TRUE	FALSE
SUGI_0630480	FALSE	FALSE	FALSE	FALSE	FALSE
SUGI_0630490	TRUE	TRUE	TRUE	TRUE	FALSE
SUGI_0630500	FALSE	FALSE	FALSE	TRUE	FALSE
SUGI_0630510	TRUE	TRUE	FALSE	TRUE	FALSE
SUGI_0630520	FALSE	FALSE	FALSE	TRUE	FALSE
SUGI_0630530	FALSE	FALSE	FALSE	TRUE	FALSE
SUGI_0630540	FALSE	FALSE	FALSE	FALSE	FALSE
SUGI_0630550	FALSE	FALSE	FALSE	FALSE	FALSE
SUGI_0630560	FALSE	FALSE	FALSE	FALSE	FALSE
SUGI_0630570	FALSE	FALSE	FALSE	TRUE	FALSE
SUGI_0630580	FALSE	FALSE	FALSE	TRUE	FALSE
SUGI_0630590	FALSE	FALSE	FALSE	FALSE	FALSE
SUGI_0630600	TRUE	TRUE	TRUE	TRUE	FALSE
SUGI_0630610	FALSE	FALSE	FALSE	FALSE	FALSE
SUGI_0630620	TRUE	TRUE	TRUE	TRUE	FALSE
SUGI_0630630	TRUE	TRUE	TRUE	TRUE	FALSE
SUGI_0630640	TRUE	FALSE	TRUE	TRUE	FALSE
SUGI_0630650	FALSE	FALSE	FALSE	TRUE	FALSE
SUGI_0630660	FALSE	FALSE	FALSE	TRUE	FALSE
SUGI_0630670	TRUE	TRUE	TRUE	TRUE	FALSE
SUGI_0630680	FALSE	FALSE	FALSE	TRUE	FALSE
SUGI_0630690	FALSE	FALSE	TRUE	FALSE	TRUE
SUGI_0630700	FALSE	FALSE	FALSE	FALSE	FALSE
SUGI_0630710	FALSE	FALSE	FALSE	FALSE	FALSE
SUGI_0630720	FALSE	FALSE	TRUE	FALSE	FALSE
SUGI_0630730	FALSE	FALSE	FALSE	FALSE	FALSE
SUGI_0630740	TRUE	TRUE	TRUE	TRUE	FALSE
SUGI_0630750	FALSE	FALSE	FALSE	TRUE	FALSE
SUGI_0630760	FALSE	FALSE	FALSE	TRUE	FALSE
SUGI_0630770	FALSE	FALSE	FALSE	TRUE	FALSE
SUGI_0630780	TRUE	TRUE	TRUE	TRUE	FALSE
SUGI_0630790	TRUE	TRUE	TRUE	TRUE	FALSE
SUGI_0630800	FALSE	FALSE	FALSE	TRUE	FALSE
SUGI_0630810	FALSE	FALSE	FALSE	TRUE	FALSE
SUGI_0630820	TRUE	TRUE	TRUE	TRUE	FALSE
SUGI_0630830	TRUE	FALSE	TRUE	TRUE	FALSE
SUGI_0630840	TRUE	FALSE	TRUE	TRUE	FALSE
SUGI_0630850	TRUE	TRUE	TRUE	TRUE	FALSE
SUGI_0630860	TRUE	TRUE	TRUE	TRUE	FALSE
SUGI_0630870	TRUE	TRUE	TRUE	TRUE	FALSE
SUGI_0630880	FALSE	FALSE	TRUE	FALSE	TRUE
SUGI_0630890	FALSE	FALSE	TRUE	FALSE	TRUE
SUGI_0630900	FALSE	FALSE	FALSE	TRUE	FALSE
SUGI_0630910	TRUE	TRUE	TRUE	TRUE	FALSE
SUGI_0630920	FALSE	FALSE	FALSE	TRUE	FALSE
SUGI_0630930	TRUE	TRUE	TRUE	TRUE	FALSE
SUGI_0630940	TRUE	FALSE	TRUE	TRUE	FALSE
SUGI_0630950	TRUE	TRUE	TRUE	TRUE	FALSE
SUGI_0630960	TRUE	TRUE	TRUE	TRUE	FALSE
SUGI_0630970	TRUE	TRUE	TRUE	TRUE	FALSE
SUGI_0630980	FALSE	FALSE	FALSE	TRUE	FALSE
SUGI_0630990	FALSE	FALSE	FALSE	TRUE	FALSE
SUGI_0631000	FALSE	FALSE	FALSE	TRUE	FALSE
SUGI_0631010	FALSE	FALSE	FALSE	TRUE	FALSE
SUGI_0631020	FALSE	FALSE	FALSE	TRUE	FALSE
SUGI_0631030	FALSE	FALSE	TRUE	FALSE	TRUE
SUGI_0631040	FALSE	FALSE	FALSE	TRUE	FALSE
SUGI_0631050	TRUE	TRUE	TRUE	TRUE	FALSE
SUGI_0631060	TRUE	TRUE	TRUE	TRUE	FALSE
SUGI_0631070	FALSE	FALSE	FALSE	TRUE	FALSE
SUGI_0631080	FALSE	FALSE	FALSE	TRUE	TRUE
SUGI_0631090	FALSE	FALSE	FALSE	TRUE	FALSE
SUGI_0631100	FALSE	TRUE	TRUE	FALSE	FALSE
SUGI_0631110	TRUE	TRUE	FALSE	TRUE	FALSE
SUGI_0631120	FALSE	FALSE	FALSE	TRUE	FALSE
SUGI_0631130	FALSE	FALSE	FALSE	TRUE	FALSE
SUGI_0631140	TRUE	TRUE	TRUE	TRUE	FALSE
SUGI_0631150	FALSE	FALSE	FALSE	FALSE	FALSE
SUGI_0631160	FALSE	FALSE	FALSE	TRUE	FALSE
SUGI_0631170	TRUE	TRUE	TRUE	TRUE	FALSE
SUGI_0631180	TRUE	TRUE	TRUE	TRUE	FALSE
SUGI_0631190	FALSE	FALSE	FALSE	TRUE	FALSE
SUGI_0631200	FALSE	FALSE	FALSE	TRUE	FALSE
SUGI_0631210	TRUE	TRUE	TRUE	TRUE	FALSE
SUGI_0631220	TRUE	TRUE	FALSE	TRUE	FALSE
SUGI_0631230	FALSE	FALSE	FALSE	FALSE	FALSE
SUGI_0631240	FALSE	FALSE	FALSE	TRUE	FALSE
SUGI_0631250	FALSE	FALSE	FALSE	TRUE	FALSE
SUGI_0631260	TRUE	TRUE	TRUE	TRUE	FALSE
SUGI_0631270	TRUE	TRUE	TRUE	TRUE	FALSE
SUGI_0631280	FALSE	FALSE	FALSE	TRUE	FALSE
SUGI_0631290	TRUE	TRUE	FALSE	TRUE	FALSE
SUGI_0631300	FALSE	FALSE	TRUE	FALSE	TRUE
SUGI_0631310	FALSE	FALSE	FALSE	FALSE	FALSE
SUGI_0631320	TRUE	TRUE	FALSE	TRUE	FALSE
SUGI_0631330	TRUE	TRUE	FALSE	TRUE	FALSE
SUGI_0631340	FALSE	FALSE	FALSE	TRUE	FALSE
SUGI_0631350	FALSE	FALSE	FALSE	TRUE	FALSE
SUGI_0631360	TRUE	TRUE	FALSE	TRUE	FALSE
SUGI_0631370	TRUE	TRUE	TRUE	TRUE	FALSE
SUGI_0631380	TRUE	TRUE	TRUE	TRUE	FALSE
SUGI_0631390	FALSE	FALSE	FALSE	TRUE	FALSE
SUGI_0631400	TRUE	TRUE	FALSE	TRUE	FALSE
SUGI_0631410	TRUE	TRUE	TRUE	TRUE	FALSE
SUGI_0631420	TRUE	TRUE	FALSE	TRUE	FALSE
SUGI_0631430	FALSE	FALSE	FALSE	TRUE	FALSE
SUGI_0631440	TRUE	TRUE	FALSE	TRUE	FALSE
SUGI_0631450	TRUE	TRUE	TRUE	TRUE	FALSE
SUGI_0631460	TRUE	TRUE	TRUE	TRUE	FALSE
SUGI_0631470	TRUE	FALSE	TRUE	TRUE	FALSE
SUGI_0631480	FALSE	FALSE	TRUE	FALSE	TRUE
SUGI_0631490	FALSE	FALSE	TRUE	FALSE	TRUE
SUGI_0631500	FALSE	FALSE	TRUE	FALSE	TRUE
SUGI_0631510	FALSE	FALSE	FALSE	FALSE	FALSE
SUGI_0631520	FALSE	FALSE	TRUE	FALSE	TRUE
SUGI_0631530	TRUE	TRUE	FALSE	TRUE	FALSE
SUGI_0631540	TRUE	TRUE	FALSE	TRUE	FALSE
SUGI_0631550	TRUE	TRUE	FALSE	TRUE	FALSE
SUGI_0631560	FALSE	FALSE	FALSE	TRUE	FALSE
SUGI_0631570	TRUE	TRUE	TRUE	TRUE	FALSE
SUGI_0631580	FALSE	FALSE	FALSE	TRUE	FALSE
SUGI_0631590	FALSE	FALSE	FALSE	TRUE	FALSE
SUGI_0631600	TRUE	TRUE	TRUE	TRUE	FALSE
SUGI_0631610	TRUE	TRUE	FALSE	TRUE	FALSE
SUGI_0631620	TRUE	TRUE	TRUE	TRUE	FALSE
SUGI_0631630	FALSE	FALSE	TRUE	FALSE	FALSE
SUGI_0631640	FALSE	FALSE	FALSE	TRUE	FALSE
SUGI_0631650	TRUE	TRUE	TRUE	TRUE	FALSE
SUGI_0631660	TRUE	TRUE	FALSE	TRUE	FALSE
SUGI_0631670	TRUE	TRUE	TRUE	TRUE	FALSE
SUGI_0631680	TRUE	TRUE	TRUE	TRUE	FALSE
SUGI_0631690	TRUE	TRUE	TRUE	TRUE	FALSE
SUGI_0631700	FALSE	FALSE	FALSE	TRUE	FALSE
SUGI_0631710	TRUE	TRUE	TRUE	TRUE	FALSE
SUGI_0631720	FALSE	FALSE	FALSE	TRUE	FALSE
SUGI_0631730	FALSE	FALSE	FALSE	TRUE	FALSE
SUGI_0631740	TRUE	TRUE	TRUE	TRUE	FALSE
SUGI_0631750	TRUE	TRUE	TRUE	TRUE	FALSE
SUGI_0631760	TRUE	FALSE	TRUE	TRUE	FALSE
SUGI_0631770	FALSE	FALSE	FALSE	TRUE	FALSE
SUGI_0631780	FALSE	FALSE	FALSE	TRUE	FALSE
SUGI_0631790	TRUE	TRUE	TRUE	TRUE	FALSE
SUGI_0631800	FALSE	FALSE	TRUE	FALSE	FALSE
SUGI_0631810	TRUE	TRUE	TRUE	TRUE	FALSE
SUGI_0631820	FALSE	FALSE	FALSE	TRUE	FALSE
SUGI_0631830	FALSE	FALSE	FALSE	TRUE	FALSE
SUGI_0631840	TRUE	FALSE	TRUE	TRUE	TRUE
SUGI_0631850	FALSE	FALSE	FALSE	TRUE	FALSE
SUGI_0631860	FALSE	FALSE	FALSE	TRUE	FALSE
SUGI_0631870	TRUE	FALSE	TRUE	TRUE	FALSE
SUGI_0631880	TRUE	TRUE	FALSE	TRUE	FALSE
SUGI_0631890	TRUE	TRUE	FALSE	TRUE	FALSE
SUGI_0631900	TRUE	TRUE	TRUE	TRUE	FALSE
SUGI_0631910	TRUE	TRUE	TRUE	TRUE	FALSE
SUGI_0631920	FALSE	FALSE	FALSE	TRUE	FALSE
SUGI_0631930	FALSE	FALSE	FALSE	TRUE	FALSE
SUGI_0631940	FALSE	FALSE	FALSE	TRUE	FALSE
SUGI_0631950	TRUE	TRUE	TRUE	TRUE	FALSE
SUGI_0631960	FALSE	FALSE	FALSE	TRUE	FALSE
SUGI_0631970	TRUE	TRUE	TRUE	TRUE	FALSE
SUGI_0631980	TRUE	TRUE	TRUE	TRUE	FALSE
SUGI_0631990	FALSE	FALSE	FALSE	TRUE	FALSE
SUGI_0632000	TRUE	TRUE	TRUE	TRUE	FALSE
SUGI_0632010	FALSE	FALSE	FALSE	TRUE	FALSE
SUGI_0632020	FALSE	FALSE	FALSE	TRUE	FALSE
SUGI_0632030	FALSE	FALSE	TRUE	FALSE	TRUE
SUGI_0632040	TRUE	TRUE	TRUE	TRUE	FALSE
SUGI_0632050	TRUE	TRUE	TRUE	TRUE	FALSE
SUGI_0632060	TRUE	TRUE	TRUE	TRUE	TRUE
SUGI_0632070	TRUE	TRUE	FALSE	TRUE	FALSE
SUGI_0632080	TRUE	TRUE	TRUE	TRUE	FALSE
SUGI_0632090	FALSE	FALSE	TRUE	FALSE	TRUE
SUGI_0632100	FALSE	FALSE	TRUE	FALSE	TRUE
SUGI_0632110	FALSE	FALSE	FALSE	TRUE	FALSE
SUGI_0632120	TRUE	TRUE	FALSE	TRUE	FALSE
SUGI_0632130	TRUE	FALSE	TRUE	TRUE	FALSE
SUGI_0632140	FALSE	FALSE	FALSE	TRUE	FALSE
SUGI_0632150	FALSE	FALSE	FALSE	TRUE	FALSE
SUGI_0632160	FALSE	FALSE	FALSE	TRUE	FALSE
SUGI_0632170	FALSE	FALSE	FALSE	TRUE	FALSE
SUGI_0632180	FALSE	FALSE	FALSE	TRUE	FALSE
SUGI_0632190	FALSE	FALSE	FALSE	TRUE	FALSE
SUGI_0632200	TRUE	TRUE	FALSE	TRUE	FALSE
SUGI_0632210	FALSE	FALSE	FALSE	TRUE	FALSE
SUGI_0632220	FALSE	FALSE	FALSE	TRUE	FALSE
SUGI_0632230	FALSE	FALSE	FALSE	TRUE	FALSE
SUGI_0632240	TRUE	TRUE	FALSE	TRUE	FALSE
SUGI_0632250	FALSE	FALSE	FALSE	FALSE	FALSE
SUGI_0632260	FALSE	FALSE	FALSE	TRUE	FALSE
SUGI_0632270	TRUE	TRUE	FALSE	TRUE	FALSE
SUGI_0632280	FALSE	FALSE	FALSE	TRUE	FALSE
SUGI_0632290	FALSE	FALSE	FALSE	TRUE	FALSE
SUGI_0632300	TRUE	TRUE	FALSE	TRUE	FALSE
SUGI_0632310	TRUE	TRUE	FALSE	TRUE	FALSE
SUGI_0632320	TRUE	TRUE	FALSE	TRUE	FALSE
SUGI_0632330	FALSE	FALSE	FALSE	TRUE	FALSE
SUGI_0632340	FALSE	FALSE	FALSE	TRUE	FALSE
SUGI_0632350	FALSE	FALSE	FALSE	TRUE	FALSE
SUGI_0632360	TRUE	TRUE	FALSE	TRUE	FALSE
SUGI_0632370	FALSE	FALSE	FALSE	TRUE	FALSE
SUGI_0632380	TRUE	TRUE	FALSE	TRUE	FALSE
SUGI_0632390	TRUE	TRUE	FALSE	TRUE	FALSE
SUGI_0632400	TRUE	TRUE	FALSE	TRUE	FALSE
SUGI_0632410	TRUE	TRUE	FALSE	TRUE	FALSE
SUGI_0632420	FALSE	FALSE	FALSE	TRUE	FALSE
SUGI_0632430	FALSE	FALSE	FALSE	TRUE	FALSE
SUGI_0632440	TRUE	TRUE	FALSE	TRUE	FALSE
SUGI_0632450	TRUE	TRUE	FALSE	TRUE	FALSE
SUGI_0632460	TRUE	TRUE	FALSE	TRUE	FALSE
SUGI_0632470	FALSE	FALSE	FALSE	TRUE	FALSE
SUGI_0632480	FALSE	FALSE	FALSE	TRUE	FALSE
SUGI_0632490	TRUE	FALSE	TRUE	TRUE	TRUE
SUGI_0632500	FALSE	FALSE	TRUE	FALSE	TRUE
SUGI_0632510	FALSE	FALSE	TRUE	FALSE	TRUE
SUGI_0632520	FALSE	FALSE	TRUE	FALSE	TRUE
SUGI_0632530	FALSE	FALSE	TRUE	FALSE	FALSE
SUGI_0632540	FALSE	FALSE	FALSE	TRUE	FALSE
SUGI_0632550	TRUE	TRUE	FALSE	TRUE	FALSE
SUGI_0632560	TRUE	TRUE	FALSE	TRUE	FALSE
SUGI_0632570	FALSE	FALSE	FALSE	TRUE	FALSE
SUGI_0632580	FALSE	FALSE	FALSE	TRUE	FALSE
SUGI_0632590	FALSE	FALSE	FALSE	TRUE	FALSE
SUGI_0632600	FALSE	FALSE	FALSE	TRUE	FALSE
SUGI_0632610	TRUE	TRUE	FALSE	TRUE	FALSE
SUGI_0632620	FALSE	FALSE	FALSE	TRUE	FALSE
SUGI_0632630	TRUE	FALSE	TRUE	TRUE	FALSE
SUGI_0632640	FALSE	FALSE	FALSE	TRUE	FALSE
SUGI_0632650	FALSE	FALSE	FALSE	TRUE	FALSE
SUGI_0632660	TRUE	TRUE	TRUE	TRUE	FALSE
SUGI_0632670	FALSE	FALSE	FALSE	TRUE	FALSE
SUGI_0632680	FALSE	FALSE	FALSE	TRUE	FALSE
SUGI_0632690	TRUE	TRUE	TRUE	TRUE	FALSE
SUGI_0632700	FALSE	FALSE	FALSE	TRUE	FALSE
SUGI_0632710	FALSE	FALSE	FALSE	TRUE	FALSE
SUGI_0632720	TRUE	TRUE	TRUE	TRUE	FALSE
SUGI_0632730	TRUE	TRUE	FALSE	TRUE	FALSE
SUGI_0632740	FALSE	FALSE	FALSE	FALSE	FALSE
SUGI_0632750	TRUE	TRUE	TRUE	TRUE	FALSE
SUGI_0632760	TRUE	TRUE	TRUE	TRUE	FALSE
SUGI_0632770	TRUE	FALSE	TRUE	TRUE	FALSE
SUGI_0632780	TRUE	TRUE	TRUE	TRUE	FALSE
SUGI_0632790	TRUE	FALSE	TRUE	TRUE	FALSE
SUGI_0632800	TRUE	FALSE	TRUE	TRUE	FALSE
SUGI_0632810	FALSE	FALSE	FALSE	TRUE	FALSE
SUGI_0632820	FALSE	FALSE	FALSE	FALSE	FALSE
SUGI_0632830	FALSE	TRUE	FALSE	FALSE	FALSE
SUGI_0632840	FALSE	FALSE	FALSE	FALSE	FALSE
SUGI_0632850	TRUE	TRUE	TRUE	TRUE	FALSE
SUGI_0632860	FALSE	FALSE	FALSE	TRUE	FALSE
SUGI_0632870	TRUE	TRUE	FALSE	TRUE	FALSE
SUGI_0632880	TRUE	TRUE	FALSE	TRUE	FALSE
SUGI_0632890	FALSE	FALSE	FALSE	FALSE	FALSE
SUGI_0632900	FALSE	FALSE	FALSE	TRUE	FALSE
SUGI_0632910	TRUE	TRUE	TRUE	TRUE	FALSE
SUGI_0632920	TRUE	FALSE	TRUE	TRUE	FALSE
SUGI_0632930	FALSE	FALSE	FALSE	TRUE	FALSE
SUGI_0632940	FALSE	FALSE	FALSE	FALSE	FALSE
SUGI_0632950	FALSE	FALSE	FALSE	FALSE	FALSE
SUGI_0632960	FALSE	FALSE	FALSE	FALSE	FALSE
SUGI_0632970	FALSE	FALSE	FALSE	FALSE	FALSE
SUGI_0632980	TRUE	TRUE	TRUE	TRUE	FALSE
SUGI_0632990	TRUE	FALSE	TRUE	TRUE	FALSE
SUGI_0633000	TRUE	FALSE	TRUE	TRUE	FALSE
SUGI_0633010	TRUE	FALSE	TRUE	TRUE	FALSE
SUGI_0633020	TRUE	FALSE	TRUE	TRUE	FALSE
SUGI_0633030	TRUE	FALSE	TRUE	TRUE	FALSE
SUGI_0633040	TRUE	FALSE	TRUE	TRUE	FALSE
SUGI_0633050	FALSE	FALSE	FALSE	TRUE	FALSE
SUGI_0633060	TRUE	TRUE	TRUE	TRUE	FALSE
SUGI_0633070	TRUE	FALSE	TRUE	TRUE	FALSE
SUGI_0633080	TRUE	TRUE	FALSE	TRUE	FALSE
SUGI_0633090	TRUE	FALSE	TRUE	TRUE	FALSE
SUGI_0633100	TRUE	FALSE	TRUE	TRUE	FALSE
SUGI_0633110	FALSE	FALSE	FALSE	TRUE	FALSE
SUGI_0633120	TRUE	FALSE	TRUE	TRUE	FALSE
SUGI_0633130	TRUE	FALSE	TRUE	TRUE	FALSE
SUGI_0633140	FALSE	FALSE	FALSE	TRUE	FALSE
SUGI_0633150	TRUE	TRUE	TRUE	TRUE	FALSE
SUGI_0633160	FALSE	FALSE	FALSE	TRUE	FALSE
SUGI_0633170	FALSE	FALSE	FALSE	TRUE	FALSE
SUGI_0633180	TRUE	FALSE	TRUE	TRUE	FALSE
SUGI_0633190	TRUE	FALSE	TRUE	TRUE	FALSE
SUGI_0633200	TRUE	TRUE	TRUE	TRUE	FALSE
SUGI_0633210	TRUE	FALSE	TRUE	TRUE	FALSE
SUGI_0633220	TRUE	FALSE	TRUE	TRUE	FALSE
SUGI_0633230	TRUE	FALSE	TRUE	TRUE	FALSE
SUGI_0633240	TRUE	FALSE	TRUE	TRUE	FALSE
SUGI_0633250	TRUE	FALSE	TRUE	TRUE	FALSE
SUGI_0633260	TRUE	TRUE	FALSE	TRUE	FALSE
SUGI_0633270	TRUE	TRUE	TRUE	TRUE	FALSE
SUGI_0633280	TRUE	TRUE	TRUE	TRUE	FALSE
SUGI_0633290	TRUE	TRUE	TRUE	TRUE	FALSE
SUGI_0633300	TRUE	TRUE	TRUE	TRUE	FALSE
SUGI_0633310	TRUE	TRUE	TRUE	TRUE	FALSE
SUGI_0633320	FALSE	FALSE	FALSE	TRUE	FALSE
SUGI_0633330	TRUE	TRUE	TRUE	TRUE	FALSE
SUGI_0633340	FALSE	FALSE	FALSE	TRUE	FALSE
SUGI_0633350	FALSE	FALSE	FALSE	TRUE	FALSE
SUGI_0633360	FALSE	FALSE	TRUE	FALSE	TRUE
SUGI_0633370	FALSE	FALSE	TRUE	FALSE	TRUE
SUGI_0633380	TRUE	TRUE	TRUE	TRUE	FALSE
SUGI_0633390	FALSE	FALSE	FALSE	TRUE	FALSE
SUGI_0633400	TRUE	TRUE	TRUE	TRUE	FALSE
SUGI_0633410	FALSE	FALSE	FALSE	TRUE	FALSE
SUGI_0633420	TRUE	TRUE	TRUE	TRUE	FALSE
SUGI_0633430	FALSE	FALSE	FALSE	FALSE	FALSE
SUGI_0633440	FALSE	FALSE	FALSE	FALSE	FALSE
SUGI_0633450	FALSE	FALSE	FALSE	FALSE	FALSE
SUGI_0633460	FALSE	FALSE	FALSE	TRUE	FALSE
SUGI_0633470	FALSE	FALSE	FALSE	TRUE	FALSE
SUGI_0633480	TRUE	TRUE	TRUE	TRUE	FALSE
SUGI_0633490	FALSE	FALSE	FALSE	TRUE	FALSE
SUGI_0633500	FALSE	FALSE	FALSE	FALSE	FALSE
SUGI_0633510	FALSE	FALSE	FALSE	FALSE	FALSE
SUGI_0633520	FALSE	FALSE	FALSE	FALSE	FALSE
SUGI_0633530	FALSE	FALSE	TRUE	FALSE	TRUE
SUGI_0633540	FALSE	FALSE	FALSE	TRUE	FALSE
SUGI_0633550	FALSE	FALSE	FALSE	TRUE	FALSE
SUGI_0633560	TRUE	TRUE	FALSE	TRUE	FALSE
SUGI_0633570	TRUE	TRUE	FALSE	TRUE	FALSE
SUGI_0633580	FALSE	FALSE	TRUE	FALSE	TRUE
SUGI_0633590	FALSE	FALSE	FALSE	FALSE	TRUE
SUGI_0633600	FALSE	FALSE	FALSE	TRUE	FALSE
SUGI_0633610	FALSE	FALSE	TRUE	FALSE	TRUE
SUGI_0633620	FALSE	FALSE	FALSE	TRUE	FALSE
SUGI_0633630	TRUE	TRUE	TRUE	TRUE	FALSE
SUGI_0633640	TRUE	TRUE	FALSE	TRUE	FALSE
SUGI_0633650	TRUE	TRUE	TRUE	TRUE	FALSE
SUGI_0633660	TRUE	TRUE	FALSE	TRUE	FALSE
SUGI_0633670	TRUE	TRUE	TRUE	TRUE	FALSE
SUGI_0633680	FALSE	FALSE	FALSE	TRUE	FALSE
SUGI_0633690	FALSE	FALSE	FALSE	FALSE	FALSE
SUGI_0633700	FALSE	FALSE	FALSE	FALSE	FALSE
SUGI_0633710	TRUE	TRUE	TRUE	TRUE	FALSE
SUGI_0633720	TRUE	TRUE	TRUE	TRUE	FALSE
SUGI_0633730	FALSE	FALSE	FALSE	TRUE	FALSE
SUGI_0633740	FALSE	FALSE	FALSE	TRUE	FALSE
SUGI_0633750	TRUE	TRUE	TRUE	TRUE	FALSE
SUGI_0633760	FALSE	FALSE	FALSE	TRUE	FALSE
SUGI_0633770	FALSE	FALSE	FALSE	TRUE	FALSE
SUGI_0633780	FALSE	FALSE	FALSE	TRUE	FALSE
SUGI_0633790	FALSE	FALSE	FALSE	TRUE	FALSE
SUGI_0633800	FALSE	FALSE	FALSE	TRUE	FALSE
SUGI_0633810	TRUE	TRUE	FALSE	TRUE	FALSE
SUGI_0633820	TRUE	TRUE	FALSE	TRUE	FALSE
SUGI_0633830	TRUE	TRUE	FALSE	TRUE	FALSE
SUGI_0633840	TRUE	TRUE	FALSE	TRUE	FALSE
SUGI_0633850	TRUE	TRUE	FALSE	TRUE	FALSE
SUGI_0633860	TRUE	TRUE	FALSE	TRUE	FALSE
SUGI_0633870	TRUE	FALSE	TRUE	TRUE	TRUE
SUGI_0633880	FALSE	FALSE	FALSE	TRUE	FALSE
SUGI_0633890	FALSE	FALSE	FALSE	TRUE	FALSE
SUGI_0633900	FALSE	FALSE	FALSE	TRUE	FALSE
SUGI_0633910	FALSE	FALSE	FALSE	TRUE	FALSE
SUGI_0633920	FALSE	FALSE	FALSE	FALSE	FALSE
SUGI_0633930	TRUE	TRUE	TRUE	TRUE	FALSE
SUGI_0633940	FALSE	FALSE	FALSE	TRUE	FALSE
SUGI_0633950	FALSE	FALSE	FALSE	TRUE	FALSE
SUGI_0633960	FALSE	FALSE	FALSE	TRUE	FALSE
SUGI_0633970	TRUE	TRUE	FALSE	TRUE	FALSE
SUGI_0633980	TRUE	TRUE	FALSE	TRUE	FALSE
SUGI_0633990	TRUE	TRUE	FALSE	TRUE	FALSE
SUGI_0634000	TRUE	TRUE	TRUE	TRUE	FALSE
SUGI_0634010	FALSE	FALSE	FALSE	TRUE	FALSE
SUGI_0634020	FALSE	FALSE	FALSE	TRUE	FALSE
SUGI_0634030	FALSE	FALSE	FALSE	TRUE	FALSE
SUGI_0634040	TRUE	TRUE	FALSE	TRUE	FALSE
SUGI_0634050	FALSE	FALSE	FALSE	TRUE	FALSE
SUGI_0634060	TRUE	TRUE	FALSE	TRUE	FALSE
SUGI_0634070	TRUE	TRUE	FALSE	TRUE	FALSE
SUGI_0634080	TRUE	TRUE	TRUE	TRUE	FALSE
SUGI_0634090	FALSE	FALSE	FALSE	FALSE	FALSE
SUGI_0634100	FALSE	FALSE	FALSE	FALSE	FALSE
SUGI_0634110	FALSE	FALSE	FALSE	FALSE	FALSE
SUGI_0634120	TRUE	TRUE	FALSE	TRUE	FALSE
SUGI_0634130	FALSE	FALSE	FALSE	FALSE	FALSE
SUGI_0634140	FALSE	FALSE	FALSE	TRUE	FALSE
SUGI_0634150	FALSE	FALSE	FALSE	FALSE	FALSE
SUGI_0634160	FALSE	FALSE	TRUE	FALSE	TRUE
SUGI_0634170	FALSE	FALSE	TRUE	FALSE	FALSE
SUGI_0634180	FALSE	FALSE	TRUE	FALSE	TRUE
SUGI_0634190	FALSE	FALSE	TRUE	FALSE	FALSE
SUGI_0634200	TRUE	TRUE	FALSE	TRUE	FALSE
SUGI_0634210	FALSE	FALSE	FALSE	FALSE	FALSE
SUGI_0634220	TRUE	TRUE	FALSE	TRUE	TRUE
SUGI_0634230	FALSE	FALSE	FALSE	TRUE	FALSE
SUGI_0634240	TRUE	TRUE	FALSE	TRUE	FALSE
SUGI_0634250	FALSE	FALSE	FALSE	TRUE	FALSE
SUGI_0634260	FALSE	FALSE	FALSE	TRUE	FALSE
SUGI_0634270	FALSE	FALSE	FALSE	TRUE	FALSE
SUGI_0634280	TRUE	TRUE	TRUE	TRUE	FALSE
SUGI_0634290	FALSE	FALSE	FALSE	TRUE	FALSE
SUGI_0634300	TRUE	FALSE	TRUE	TRUE	TRUE
SUGI_0634310	FALSE	FALSE	FALSE	TRUE	FALSE
SUGI_0634320	FALSE	FALSE	FALSE	TRUE	FALSE
SUGI_0634330	TRUE	TRUE	TRUE	TRUE	FALSE
SUGI_0634340	FALSE	FALSE	FALSE	TRUE	FALSE
SUGI_0634350	FALSE	FALSE	FALSE	TRUE	FALSE
SUGI_0634360	FALSE	FALSE	FALSE	TRUE	FALSE
SUGI_0634370	FALSE	FALSE	FALSE	FALSE	TRUE
SUGI_0634380	FALSE	FALSE	FALSE	FALSE	FALSE
SUGI_0634390	FALSE	FALSE	FALSE	FALSE	FALSE
SUGI_0634400	FALSE	FALSE	FALSE	TRUE	FALSE
SUGI_0634410	FALSE	FALSE	TRUE	FALSE	TRUE
SUGI_0634420	FALSE	FALSE	FALSE	FALSE	FALSE
SUGI_0634430	TRUE	TRUE	TRUE	TRUE	FALSE
SUGI_0634440	TRUE	TRUE	TRUE	TRUE	FALSE
SUGI_0634450	FALSE	FALSE	FALSE	TRUE	FALSE
SUGI_0634460	TRUE	FALSE	TRUE	TRUE	FALSE
SUGI_0634470	FALSE	FALSE	FALSE	TRUE	FALSE
SUGI_0634480	FALSE	FALSE	FALSE	TRUE	FALSE
SUGI_0634490	FALSE	FALSE	FALSE	FALSE	FALSE
SUGI_0634500	FALSE	FALSE	TRUE	FALSE	TRUE
SUGI_0634510	TRUE	FALSE	TRUE	TRUE	FALSE
SUGI_0634520	TRUE	FALSE	TRUE	TRUE	FALSE
SUGI_0634530	TRUE	TRUE	TRUE	TRUE	FALSE
SUGI_0634540	FALSE	FALSE	FALSE	TRUE	FALSE
SUGI_0634550	FALSE	FALSE	FALSE	TRUE	FALSE
SUGI_0634560	FALSE	FALSE	FALSE	TRUE	FALSE
SUGI_0634570	TRUE	TRUE	TRUE	TRUE	FALSE
SUGI_0634580	FALSE	FALSE	FALSE	TRUE	FALSE
SUGI_0634590	FALSE	FALSE	FALSE	TRUE	FALSE
SUGI_0634600	FALSE	FALSE	FALSE	TRUE	FALSE
SUGI_0634610	TRUE	FALSE	TRUE	TRUE	FALSE
SUGI_0634620	FALSE	FALSE	FALSE	TRUE	FALSE
SUGI_0634630	TRUE	TRUE	TRUE	TRUE	FALSE
SUGI_0634640	FALSE	FALSE	FALSE	TRUE	FALSE
SUGI_0634650	TRUE	TRUE	TRUE	TRUE	FALSE
SUGI_0634660	TRUE	TRUE	TRUE	TRUE	FALSE
SUGI_0634670	TRUE	TRUE	TRUE	TRUE	FALSE
SUGI_0634680	TRUE	TRUE	TRUE	TRUE	FALSE
SUGI_0634690	TRUE	TRUE	TRUE	TRUE	FALSE
SUGI_0634700	TRUE	TRUE	TRUE	TRUE	FALSE
SUGI_0634710	FALSE	FALSE	FALSE	TRUE	FALSE
SUGI_0634720	TRUE	TRUE	TRUE	TRUE	FALSE
SUGI_0634730	TRUE	TRUE	TRUE	TRUE	FALSE
SUGI_0634740	TRUE	TRUE	FALSE	TRUE	FALSE
SUGI_0634750	FALSE	TRUE	FALSE	FALSE	FALSE
SUGI_0634760	TRUE	TRUE	TRUE	TRUE	FALSE
SUGI_0634770	FALSE	FALSE	FALSE	TRUE	FALSE
SUGI_0634780	FALSE	FALSE	FALSE	TRUE	FALSE
SUGI_0634790	TRUE	TRUE	TRUE	TRUE	FALSE
SUGI_0634800	TRUE	TRUE	TRUE	TRUE	FALSE
SUGI_0634810	FALSE	FALSE	FALSE	FALSE	FALSE
SUGI_0634820	FALSE	FALSE	FALSE	FALSE	FALSE
SUGI_0634830	FALSE	FALSE	FALSE	TRUE	FALSE
SUGI_0634840	FALSE	FALSE	FALSE	FALSE	FALSE
SUGI_0634850	FALSE	FALSE	FALSE	TRUE	FALSE
SUGI_0634860	FALSE	FALSE	FALSE	FALSE	FALSE
SUGI_0634870	FALSE	FALSE	TRUE	FALSE	FALSE
SUGI_0634880	FALSE	FALSE	FALSE	FALSE	FALSE
SUGI_0634890	TRUE	TRUE	TRUE	TRUE	FALSE
SUGI_0634900	FALSE	FALSE	TRUE	FALSE	TRUE
SUGI_0634910	FALSE	FALSE	TRUE	FALSE	TRUE
SUGI_0634920	FALSE	FALSE	TRUE	FALSE	TRUE
SUGI_0634930	FALSE	FALSE	FALSE	TRUE	FALSE
SUGI_0634940	FALSE	FALSE	FALSE	TRUE	FALSE
SUGI_0634950	FALSE	FALSE	FALSE	TRUE	FALSE
SUGI_0634960	FALSE	FALSE	TRUE	FALSE	FALSE
SUGI_0634970	FALSE	FALSE	TRUE	FALSE	FALSE
SUGI_0634980	FALSE	FALSE	FALSE	FALSE	FALSE
SUGI_0634990	FALSE	FALSE	FALSE	FALSE	FALSE
SUGI_0635000	FALSE	FALSE	TRUE	FALSE	TRUE
SUGI_0635010	FALSE	FALSE	FALSE	FALSE	FALSE
SUGI_0635020	TRUE	TRUE	TRUE	TRUE	FALSE
SUGI_0635030	FALSE	FALSE	TRUE	FALSE	TRUE
SUGI_0635040	TRUE	FALSE	TRUE	TRUE	FALSE
SUGI_0635050	FALSE	FALSE	FALSE	TRUE	FALSE
SUGI_0635060	FALSE	FALSE	FALSE	FALSE	FALSE
SUGI_0635070	FALSE	FALSE	FALSE	FALSE	FALSE
SUGI_0635080	FALSE	FALSE	TRUE	FALSE	FALSE
SUGI_0635090	FALSE	FALSE	TRUE	FALSE	FALSE
SUGI_0635100	FALSE	FALSE	TRUE	FALSE	TRUE
SUGI_0635110	FALSE	FALSE	TRUE	FALSE	TRUE
SUGI_0635120	FALSE	FALSE	TRUE	FALSE	FALSE
SUGI_0635130	TRUE	TRUE	TRUE	TRUE	FALSE
SUGI_0635140	FALSE	FALSE	FALSE	TRUE	FALSE
SUGI_0635150	FALSE	FALSE	FALSE	TRUE	FALSE
SUGI_0635160	FALSE	FALSE	FALSE	TRUE	FALSE
SUGI_0635170	FALSE	FALSE	FALSE	TRUE	FALSE
SUGI_0635180	FALSE	FALSE	FALSE	TRUE	FALSE
SUGI_0635190	TRUE	TRUE	TRUE	TRUE	FALSE
SUGI_0635200	FALSE	FALSE	FALSE	TRUE	TRUE
SUGI_0635210	FALSE	FALSE	FALSE	TRUE	FALSE
SUGI_0635220	FALSE	FALSE	FALSE	FALSE	FALSE
SUGI_0635230	FALSE	FALSE	TRUE	FALSE	TRUE
SUGI_0635240	FALSE	FALSE	FALSE	FALSE	FALSE
SUGI_0635250	TRUE	TRUE	TRUE	TRUE	FALSE
SUGI_0635260	TRUE	FALSE	TRUE	TRUE	FALSE
SUGI_0635270	FALSE	FALSE	FALSE	TRUE	FALSE
SUGI_0635280	TRUE	FALSE	TRUE	TRUE	FALSE
SUGI_0635290	FALSE	FALSE	TRUE	FALSE	TRUE
SUGI_0635300	FALSE	FALSE	FALSE	FALSE	FALSE
SUGI_0635310	FALSE	FALSE	TRUE	FALSE	TRUE
SUGI_0635320	FALSE	FALSE	FALSE	TRUE	FALSE
SUGI_0635330	FALSE	FALSE	TRUE	FALSE	TRUE
SUGI_0635340	TRUE	TRUE	TRUE	TRUE	FALSE
SUGI_0635350	TRUE	TRUE	FALSE	TRUE	FALSE
SUGI_0635360	FALSE	FALSE	TRUE	FALSE	TRUE
SUGI_0635370	FALSE	FALSE	FALSE	FALSE	FALSE
SUGI_0635380	FALSE	FALSE	TRUE	FALSE	TRUE
SUGI_0635390	FALSE	FALSE	TRUE	FALSE	TRUE
SUGI_0635400	FALSE	FALSE	TRUE	FALSE	TRUE
SUGI_0635410	FALSE	FALSE	FALSE	FALSE	FALSE
SUGI_0635420	FALSE	FALSE	TRUE	FALSE	TRUE
SUGI_0635430	FALSE	FALSE	FALSE	FALSE	FALSE
SUGI_0635440	FALSE	FALSE	FALSE	FALSE	FALSE
SUGI_0635450	TRUE	TRUE	TRUE	TRUE	FALSE
SUGI_0635460	TRUE	TRUE	FALSE	TRUE	FALSE
SUGI_0635470	FALSE	FALSE	FALSE	TRUE	FALSE
SUGI_0635480	FALSE	FALSE	FALSE	FALSE	FALSE
SUGI_0635490	FALSE	FALSE	FALSE	TRUE	FALSE
SUGI_0635500	FALSE	TRUE	TRUE	FALSE	TRUE
SUGI_0635510	FALSE	TRUE	TRUE	FALSE	TRUE
SUGI_0635520	FALSE	FALSE	FALSE	TRUE	FALSE
SUGI_0635530	FALSE	FALSE	FALSE	TRUE	FALSE
SUGI_0635540	TRUE	TRUE	TRUE	TRUE	FALSE
SUGI_0635550	FALSE	FALSE	FALSE	TRUE	FALSE
SUGI_0635560	FALSE	FALSE	TRUE	FALSE	TRUE
SUGI_0635570	TRUE	TRUE	FALSE	TRUE	FALSE
SUGI_0635580	FALSE	FALSE	TRUE	FALSE	TRUE
SUGI_0635590	TRUE	TRUE	TRUE	TRUE	FALSE
SUGI_0635600	TRUE	FALSE	TRUE	TRUE	FALSE
SUGI_0635610	FALSE	FALSE	FALSE	TRUE	FALSE
SUGI_0635620	TRUE	TRUE	TRUE	TRUE	FALSE
SUGI_0635630	FALSE	FALSE	FALSE	TRUE	FALSE
SUGI_0635640	FALSE	FALSE	FALSE	TRUE	FALSE
SUGI_0635650	TRUE	FALSE	TRUE	TRUE	TRUE
SUGI_0635660	FALSE	FALSE	FALSE	TRUE	FALSE
SUGI_0635670	TRUE	TRUE	TRUE	TRUE	FALSE
SUGI_0635680	TRUE	TRUE	TRUE	TRUE	FALSE
SUGI_0635690	TRUE	FALSE	TRUE	TRUE	FALSE
SUGI_0635700	FALSE	FALSE	FALSE	TRUE	FALSE
SUGI_0635710	TRUE	TRUE	TRUE	TRUE	FALSE
SUGI_0635720	TRUE	TRUE	TRUE	TRUE	FALSE
SUGI_0635730	FALSE	FALSE	FALSE	TRUE	FALSE
SUGI_0635740	FALSE	FALSE	FALSE	TRUE	FALSE
SUGI_0635750	FALSE	FALSE	FALSE	TRUE	FALSE
SUGI_0635760	FALSE	FALSE	FALSE	TRUE	FALSE
SUGI_0635770	FALSE	FALSE	FALSE	TRUE	FALSE
SUGI_0635780	TRUE	FALSE	TRUE	TRUE	TRUE
SUGI_0635790	FALSE	FALSE	TRUE	FALSE	TRUE
SUGI_0635800	FALSE	FALSE	FALSE	TRUE	FALSE
SUGI_0635810	TRUE	TRUE	TRUE	TRUE	FALSE
SUGI_0635820	FALSE	FALSE	FALSE	TRUE	FALSE
SUGI_0635830	FALSE	FALSE	FALSE	TRUE	FALSE
SUGI_0635840	TRUE	TRUE	TRUE	TRUE	FALSE
SUGI_0635850	FALSE	FALSE	FALSE	TRUE	FALSE
SUGI_0635860	TRUE	FALSE	TRUE	TRUE	TRUE
SUGI_0635870	TRUE	FALSE	TRUE	TRUE	FALSE
SUGI_0635880	TRUE	TRUE	FALSE	TRUE	FALSE
SUGI_0635890	FALSE	FALSE	FALSE	FALSE	FALSE
SUGI_0635900	FALSE	FALSE	FALSE	TRUE	FALSE
SUGI_0635910	FALSE	FALSE	FALSE	FALSE	FALSE
SUGI_0635920	FALSE	FALSE	FALSE	FALSE	FALSE
SUGI_0635930	TRUE	TRUE	TRUE	TRUE	FALSE
SUGI_0635940	FALSE	FALSE	FALSE	TRUE	FALSE
SUGI_0635950	FALSE	FALSE	FALSE	TRUE	FALSE
SUGI_0635960	FALSE	FALSE	FALSE	TRUE	FALSE
SUGI_0635970	TRUE	TRUE	TRUE	TRUE	FALSE
SUGI_0635980	FALSE	FALSE	FALSE	TRUE	FALSE
SUGI_0635990	FALSE	FALSE	FALSE	TRUE	FALSE
SUGI_0636000	TRUE	FALSE	TRUE	TRUE	FALSE
SUGI_0636010	FALSE	FALSE	FALSE	TRUE	FALSE
SUGI_0636020	FALSE	FALSE	TRUE	FALSE	FALSE
SUGI_0636030	TRUE	TRUE	TRUE	TRUE	FALSE
SUGI_0636040	FALSE	FALSE	FALSE	FALSE	FALSE
SUGI_0636050	TRUE	TRUE	TRUE	TRUE	FALSE
SUGI_0636060	TRUE	FALSE	TRUE	TRUE	FALSE
SUGI_0636070	FALSE	FALSE	FALSE	TRUE	FALSE
SUGI_0636080	FALSE	FALSE	FALSE	TRUE	FALSE
SUGI_0636090	FALSE	FALSE	FALSE	TRUE	FALSE
SUGI_0636100	FALSE	FALSE	FALSE	FALSE	FALSE
SUGI_0636110	TRUE	TRUE	TRUE	TRUE	FALSE
SUGI_0636120	FALSE	FALSE	FALSE	TRUE	FALSE
SUGI_0636130	FALSE	FALSE	FALSE	TRUE	FALSE
SUGI_0636140	TRUE	TRUE	TRUE	TRUE	FALSE
SUGI_0636150	FALSE	FALSE	FALSE	FALSE	FALSE
SUGI_0636160	FALSE	FALSE	FALSE	TRUE	FALSE
SUGI_0636170	FALSE	FALSE	FALSE	TRUE	FALSE
SUGI_0636180	TRUE	TRUE	TRUE	TRUE	FALSE
SUGI_0636190	TRUE	TRUE	TRUE	TRUE	FALSE
SUGI_0636200	FALSE	FALSE	FALSE	TRUE	FALSE
SUGI_0636210	FALSE	FALSE	FALSE	TRUE	FALSE
SUGI_0636220	TRUE	FALSE	TRUE	TRUE	FALSE
SUGI_0636230	FALSE	FALSE	FALSE	TRUE	FALSE
SUGI_0636240	FALSE	FALSE	FALSE	TRUE	FALSE
SUGI_0636250	FALSE	FALSE	FALSE	TRUE	FALSE
SUGI_0636260	TRUE	FALSE	TRUE	TRUE	FALSE
SUGI_0636270	FALSE	FALSE	FALSE	TRUE	FALSE
SUGI_0636280	TRUE	TRUE	FALSE	TRUE	FALSE
SUGI_0636290	TRUE	TRUE	TRUE	TRUE	FALSE
SUGI_0636300	FALSE	FALSE	FALSE	TRUE	FALSE
SUGI_0636310	TRUE	TRUE	TRUE	TRUE	FALSE
SUGI_0636320	TRUE	TRUE	FALSE	TRUE	FALSE
SUGI_0636330	TRUE	TRUE	FALSE	TRUE	FALSE
SUGI_0636340	TRUE	TRUE	TRUE	TRUE	FALSE
SUGI_0636350	FALSE	FALSE	FALSE	TRUE	FALSE
SUGI_0636360	TRUE	TRUE	TRUE	TRUE	FALSE
SUGI_0636370	FALSE	FALSE	FALSE	FALSE	FALSE
SUGI_0636380	FALSE	FALSE	FALSE	FALSE	FALSE
SUGI_0636390	FALSE	FALSE	FALSE	TRUE	FALSE
SUGI_0636400	TRUE	TRUE	TRUE	TRUE	FALSE
SUGI_0636410	FALSE	FALSE	FALSE	TRUE	FALSE
SUGI_0636420	FALSE	FALSE	FALSE	TRUE	FALSE
SUGI_0636430	FALSE	FALSE	TRUE	FALSE	TRUE
SUGI_0636440	FALSE	FALSE	TRUE	FALSE	TRUE
SUGI_0636450	TRUE	TRUE	TRUE	TRUE	FALSE
SUGI_0636460	TRUE	TRUE	FALSE	TRUE	FALSE
SUGI_0636470	FALSE	FALSE	FALSE	TRUE	FALSE
SUGI_0636480	FALSE	FALSE	FALSE	TRUE	FALSE
SUGI_0636490	TRUE	TRUE	FALSE	TRUE	FALSE
SUGI_0636500	FALSE	FALSE	FALSE	TRUE	FALSE
SUGI_0636510	FALSE	FALSE	FALSE	TRUE	FALSE
SUGI_0636520	FALSE	FALSE	FALSE	TRUE	FALSE
SUGI_0636530	TRUE	TRUE	TRUE	TRUE	FALSE
SUGI_0636540	FALSE	FALSE	FALSE	TRUE	FALSE
SUGI_0636550	TRUE	TRUE	TRUE	TRUE	FALSE
SUGI_0636560	TRUE	TRUE	TRUE	TRUE	FALSE
SUGI_0636570	FALSE	FALSE	TRUE	FALSE	TRUE
SUGI_0636580	FALSE	FALSE	FALSE	FALSE	FALSE
SUGI_0636590	FALSE	FALSE	FALSE	TRUE	FALSE
SUGI_0636600	TRUE	FALSE	TRUE	TRUE	FALSE
SUGI_0636610	TRUE	TRUE	TRUE	TRUE	FALSE
SUGI_0636620	TRUE	TRUE	FALSE	TRUE	FALSE
SUGI_0636630	TRUE	TRUE	TRUE	TRUE	FALSE
SUGI_0636640	FALSE	FALSE	FALSE	TRUE	FALSE
SUGI_0636650	FALSE	FALSE	FALSE	TRUE	FALSE
SUGI_0636660	FALSE	FALSE	FALSE	TRUE	FALSE
SUGI_0636670	FALSE	FALSE	FALSE	TRUE	FALSE
SUGI_0636680	TRUE	TRUE	TRUE	TRUE	FALSE
SUGI_0636690	TRUE	TRUE	TRUE	TRUE	FALSE
SUGI_0636700	FALSE	FALSE	FALSE	TRUE	FALSE
SUGI_0636710	FALSE	FALSE	FALSE	TRUE	FALSE
SUGI_0636720	TRUE	TRUE	TRUE	TRUE	FALSE
SUGI_0636730	FALSE	FALSE	FALSE	FALSE	FALSE
SUGI_0636740	FALSE	FALSE	FALSE	TRUE	FALSE
SUGI_0636750	TRUE	TRUE	TRUE	TRUE	FALSE
SUGI_0636760	FALSE	FALSE	FALSE	TRUE	FALSE
SUGI_0636770	TRUE	TRUE	TRUE	TRUE	FALSE
SUGI_0636780	FALSE	FALSE	FALSE	TRUE	FALSE
SUGI_0636790	FALSE	FALSE	FALSE	TRUE	FALSE
SUGI_0636800	TRUE	TRUE	FALSE	TRUE	FALSE
SUGI_0636810	TRUE	TRUE	TRUE	TRUE	FALSE
SUGI_0636820	FALSE	FALSE	TRUE	FALSE	TRUE
SUGI_0636830	FALSE	FALSE	FALSE	TRUE	FALSE
SUGI_0636840	FALSE	FALSE	FALSE	TRUE	FALSE
SUGI_0636850	TRUE	TRUE	TRUE	TRUE	FALSE
SUGI_0636860	TRUE	TRUE	TRUE	TRUE	FALSE
SUGI_0636870	FALSE	FALSE	TRUE	FALSE	TRUE
SUGI_0636880	FALSE	FALSE	TRUE	FALSE	TRUE
SUGI_0636890	FALSE	FALSE	FALSE	TRUE	FALSE
SUGI_0636900	FALSE	FALSE	FALSE	FALSE	FALSE
SUGI_0636910	FALSE	FALSE	FALSE	TRUE	FALSE
SUGI_0636920	FALSE	FALSE	FALSE	TRUE	FALSE
SUGI_0636930	FALSE	FALSE	FALSE	TRUE	FALSE
SUGI_0636940	FALSE	FALSE	FALSE	TRUE	FALSE
SUGI_0636950	FALSE	FALSE	FALSE	TRUE	FALSE
SUGI_0636960	TRUE	TRUE	TRUE	TRUE	FALSE
SUGI_0636970	FALSE	FALSE	FALSE	TRUE	FALSE
SUGI_0636980	TRUE	TRUE	TRUE	TRUE	FALSE
SUGI_0636990	FALSE	FALSE	FALSE	FALSE	FALSE
SUGI_0637000	FALSE	FALSE	FALSE	FALSE	FALSE
SUGI_0637010	FALSE	FALSE	TRUE	FALSE	TRUE
SUGI_0637020	TRUE	FALSE	TRUE	TRUE	FALSE
SUGI_0637030	FALSE	FALSE	FALSE	FALSE	FALSE
SUGI_0637040	FALSE	FALSE	FALSE	FALSE	FALSE
SUGI_0637050	FALSE	FALSE	TRUE	FALSE	TRUE
SUGI_0637060	FALSE	FALSE	FALSE	FALSE	FALSE
SUGI_0637070	FALSE	FALSE	TRUE	FALSE	FALSE
SUGI_0637080	FALSE	FALSE	TRUE	FALSE	TRUE
SUGI_0637090	FALSE	FALSE	TRUE	FALSE	TRUE
SUGI_0637100	TRUE	TRUE	TRUE	TRUE	FALSE
SUGI_0637110	TRUE	FALSE	TRUE	TRUE	TRUE
SUGI_0637120	TRUE	TRUE	TRUE	TRUE	FALSE
SUGI_0637130	TRUE	TRUE	TRUE	TRUE	FALSE
SUGI_0637140	TRUE	TRUE	FALSE	TRUE	FALSE
SUGI_0637150	FALSE	FALSE	FALSE	FALSE	FALSE
SUGI_0637160	FALSE	FALSE	FALSE	FALSE	FALSE
SUGI_0637170	FALSE	FALSE	TRUE	FALSE	FALSE
SUGI_0637180	FALSE	FALSE	TRUE	FALSE	TRUE
SUGI_0637190	FALSE	FALSE	TRUE	FALSE	TRUE
SUGI_0637200	FALSE	FALSE	FALSE	FALSE	FALSE
SUGI_0637210	FALSE	FALSE	FALSE	FALSE	FALSE
SUGI_0637220	FALSE	FALSE	FALSE	FALSE	FALSE
SUGI_0637230	FALSE	FALSE	TRUE	FALSE	FALSE
SUGI_0637240	FALSE	FALSE	FALSE	FALSE	FALSE
SUGI_0637250	FALSE	FALSE	FALSE	TRUE	FALSE
SUGI_0637260	FALSE	FALSE	FALSE	TRUE	FALSE
SUGI_0637270	FALSE	FALSE	FALSE	TRUE	FALSE
SUGI_0637280	TRUE	TRUE	TRUE	TRUE	FALSE
SUGI_0637290	TRUE	TRUE	FALSE	TRUE	FALSE
SUGI_0637300	TRUE	FALSE	TRUE	TRUE	FALSE
SUGI_0637310	FALSE	FALSE	FALSE	TRUE	FALSE
SUGI_0637320	TRUE	TRUE	TRUE	TRUE	FALSE
SUGI_0637330	FALSE	FALSE	FALSE	FALSE	FALSE
SUGI_0637340	FALSE	FALSE	FALSE	FALSE	FALSE
SUGI_0637350	FALSE	FALSE	FALSE	TRUE	FALSE
SUGI_0637360	TRUE	TRUE	TRUE	TRUE	FALSE
SUGI_0637370	TRUE	TRUE	TRUE	TRUE	FALSE
SUGI_0637380	TRUE	TRUE	TRUE	TRUE	FALSE
SUGI_0637390	FALSE	FALSE	FALSE	TRUE	FALSE
SUGI_0637400	TRUE	TRUE	TRUE	TRUE	FALSE
SUGI_0637410	TRUE	TRUE	TRUE	TRUE	FALSE
SUGI_0637420	TRUE	TRUE	TRUE	TRUE	FALSE
SUGI_0637430	TRUE	TRUE	TRUE	TRUE	FALSE
SUGI_0637440	TRUE	FALSE	TRUE	TRUE	FALSE
SUGI_0637450	TRUE	FALSE	TRUE	TRUE	FALSE
SUGI_0637460	TRUE	FALSE	TRUE	TRUE	TRUE
SUGI_0637470	TRUE	FALSE	TRUE	TRUE	FALSE
SUGI_0637480	TRUE	FALSE	TRUE	TRUE	FALSE
SUGI_0637490	TRUE	TRUE	TRUE	TRUE	FALSE
SUGI_0637500	TRUE	TRUE	FALSE	TRUE	FALSE
SUGI_0637510	TRUE	FALSE	TRUE	TRUE	FALSE
SUGI_0637520	FALSE	FALSE	FALSE	TRUE	FALSE
SUGI_0637530	FALSE	FALSE	FALSE	TRUE	FALSE
SUGI_0637540	FALSE	FALSE	FALSE	FALSE	FALSE
SUGI_0637550	TRUE	TRUE	TRUE	TRUE	FALSE
SUGI_0637560	FALSE	FALSE	FALSE	TRUE	FALSE
SUGI_0637570	FALSE	FALSE	FALSE	TRUE	FALSE
SUGI_0637580	FALSE	FALSE	TRUE	FALSE	FALSE
SUGI_0637590	FALSE	FALSE	TRUE	FALSE	TRUE
SUGI_0637600	FALSE	FALSE	FALSE	FALSE	FALSE
SUGI_0637610	FALSE	FALSE	FALSE	TRUE	FALSE
SUGI_0637620	FALSE	FALSE	FALSE	FALSE	FALSE
SUGI_0637630	FALSE	FALSE	FALSE	TRUE	FALSE
SUGI_0637640	FALSE	FALSE	FALSE	TRUE	FALSE
SUGI_0637650	FALSE	FALSE	TRUE	FALSE	TRUE
SUGI_0637660	FALSE	FALSE	TRUE	FALSE	TRUE
SUGI_0637670	FALSE	FALSE	TRUE	FALSE	TRUE
SUGI_0637680	FALSE	FALSE	TRUE	FALSE	TRUE
SUGI_0637690	FALSE	FALSE	FALSE	FALSE	FALSE
SUGI_0637700	FALSE	FALSE	TRUE	FALSE	TRUE
SUGI_0637710	FALSE	FALSE	TRUE	FALSE	TRUE
SUGI_0637720	FALSE	FALSE	FALSE	FALSE	FALSE
SUGI_0637730	TRUE	TRUE	TRUE	TRUE	FALSE
SUGI_0637740	FALSE	FALSE	FALSE	FALSE	FALSE
SUGI_0637750	FALSE	FALSE	FALSE	TRUE	FALSE
SUGI_0637760	FALSE	FALSE	FALSE	FALSE	FALSE
SUGI_0637770	FALSE	FALSE	FALSE	FALSE	FALSE
SUGI_0637780	FALSE	FALSE	FALSE	FALSE	FALSE
SUGI_0637790	FALSE	FALSE	FALSE	TRUE	FALSE
SUGI_0637800	TRUE	TRUE	TRUE	TRUE	FALSE
SUGI_0637810	FALSE	FALSE	FALSE	TRUE	FALSE
SUGI_0637820	TRUE	TRUE	TRUE	TRUE	FALSE
SUGI_0637830	TRUE	FALSE	TRUE	TRUE	FALSE
SUGI_0637840	TRUE	TRUE	TRUE	TRUE	FALSE
SUGI_0637850	TRUE	TRUE	TRUE	TRUE	FALSE
SUGI_0637860	TRUE	TRUE	TRUE	TRUE	FALSE
SUGI_0637870	FALSE	FALSE	FALSE	TRUE	FALSE
SUGI_0637880	FALSE	FALSE	TRUE	FALSE	TRUE
SUGI_0637890	FALSE	FALSE	TRUE	FALSE	TRUE
SUGI_0637900	FALSE	FALSE	FALSE	TRUE	FALSE
SUGI_0637910	FALSE	FALSE	FALSE	TRUE	FALSE
SUGI_0637920	TRUE	TRUE	TRUE	TRUE	FALSE
SUGI_0637930	FALSE	FALSE	FALSE	FALSE	FALSE
SUGI_0637940	FALSE	FALSE	FALSE	FALSE	FALSE
SUGI_0637950	FALSE	FALSE	TRUE	FALSE	TRUE
SUGI_0637960	FALSE	FALSE	FALSE	FALSE	FALSE
SUGI_0637970	FALSE	FALSE	TRUE	FALSE	FALSE
SUGI_0637980	FALSE	FALSE	TRUE	FALSE	TRUE
SUGI_0637990	FALSE	FALSE	FALSE	FALSE	FALSE
SUGI_0638000	FALSE	FALSE	TRUE	FALSE	TRUE
SUGI_0638010	FALSE	FALSE	FALSE	FALSE	FALSE
SUGI_0638020	FALSE	FALSE	FALSE	TRUE	FALSE
SUGI_0638030	FALSE	FALSE	TRUE	FALSE	FALSE
SUGI_0638040	FALSE	FALSE	FALSE	TRUE	FALSE
SUGI_0638050	TRUE	TRUE	TRUE	TRUE	FALSE
SUGI_0638060	FALSE	FALSE	FALSE	TRUE	FALSE
SUGI_0638070	FALSE	FALSE	FALSE	TRUE	FALSE
SUGI_0638080	TRUE	TRUE	TRUE	TRUE	FALSE
SUGI_0638090	TRUE	TRUE	TRUE	TRUE	FALSE
SUGI_0638100	TRUE	TRUE	TRUE	TRUE	FALSE
SUGI_0638110	TRUE	TRUE	TRUE	TRUE	FALSE
SUGI_0638120	FALSE	FALSE	FALSE	FALSE	FALSE
SUGI_0638130	FALSE	FALSE	FALSE	TRUE	FALSE
SUGI_0638140	TRUE	TRUE	TRUE	TRUE	FALSE
SUGI_0638150	FALSE	FALSE	FALSE	TRUE	FALSE
SUGI_0638160	FALSE	FALSE	FALSE	TRUE	FALSE
SUGI_0638170	FALSE	FALSE	FALSE	FALSE	FALSE
SUGI_0638180	FALSE	FALSE	TRUE	FALSE	FALSE
SUGI_0638190	FALSE	FALSE	FALSE	FALSE	FALSE
SUGI_0638200	FALSE	FALSE	TRUE	FALSE	TRUE
SUGI_0638210	FALSE	FALSE	TRUE	FALSE	TRUE
SUGI_0638220	TRUE	TRUE	TRUE	TRUE	FALSE
SUGI_0638230	FALSE	FALSE	FALSE	TRUE	FALSE
SUGI_0638240	FALSE	FALSE	FALSE	TRUE	FALSE
SUGI_0638250	FALSE	FALSE	FALSE	TRUE	FALSE
SUGI_0638260	FALSE	FALSE	FALSE	TRUE	FALSE
SUGI_0638270	TRUE	FALSE	TRUE	TRUE	TRUE
SUGI_0638280	FALSE	FALSE	FALSE	TRUE	FALSE
SUGI_0638290	FALSE	FALSE	FALSE	TRUE	FALSE
SUGI_0638300	TRUE	TRUE	TRUE	TRUE	FALSE
SUGI_0638310	FALSE	FALSE	TRUE	FALSE	TRUE
SUGI_0638320	FALSE	FALSE	TRUE	FALSE	TRUE
SUGI_0638330	FALSE	FALSE	FALSE	TRUE	FALSE
SUGI_0638340	TRUE	TRUE	TRUE	TRUE	FALSE
SUGI_0638350	TRUE	TRUE	TRUE	TRUE	FALSE
SUGI_0638360	FALSE	FALSE	FALSE	FALSE	FALSE
SUGI_0638370	TRUE	TRUE	TRUE	TRUE	FALSE
SUGI_0638380	FALSE	FALSE	FALSE	FALSE	FALSE
SUGI_0638390	FALSE	FALSE	TRUE	FALSE	TRUE
SUGI_0638400	TRUE	TRUE	TRUE	TRUE	TRUE
SUGI_0638410	FALSE	FALSE	FALSE	TRUE	FALSE
SUGI_0638420	FALSE	FALSE	FALSE	TRUE	FALSE
SUGI_0638430	FALSE	FALSE	FALSE	TRUE	FALSE
SUGI_0638440	FALSE	FALSE	FALSE	FALSE	FALSE
SUGI_0638450	TRUE	TRUE	TRUE	TRUE	FALSE
SUGI_0638460	TRUE	TRUE	FALSE	TRUE	FALSE
SUGI_0638470	FALSE	FALSE	FALSE	TRUE	FALSE
SUGI_0638480	TRUE	TRUE	FALSE	TRUE	FALSE
SUGI_0638490	FALSE	FALSE	TRUE	FALSE	FALSE
SUGI_0638500	FALSE	FALSE	FALSE	FALSE	FALSE
SUGI_0638510	FALSE	FALSE	FALSE	TRUE	FALSE
SUGI_0638520	TRUE	TRUE	FALSE	TRUE	FALSE
SUGI_0638530	TRUE	TRUE	TRUE	TRUE	FALSE
SUGI_0638540	FALSE	FALSE	FALSE	TRUE	FALSE
SUGI_0638550	FALSE	FALSE	TRUE	FALSE	TRUE
SUGI_0638560	FALSE	FALSE	FALSE	TRUE	FALSE
SUGI_0638570	TRUE	TRUE	FALSE	TRUE	FALSE
SUGI_0638580	FALSE	FALSE	TRUE	FALSE	TRUE
SUGI_0638590	FALSE	FALSE	FALSE	TRUE	FALSE
SUGI_0638600	TRUE	TRUE	TRUE	TRUE	FALSE
SUGI_0638610	TRUE	TRUE	TRUE	TRUE	FALSE
SUGI_0638620	TRUE	TRUE	FALSE	TRUE	FALSE
SUGI_0638630	FALSE	FALSE	FALSE	TRUE	FALSE
SUGI_0638640	TRUE	TRUE	TRUE	TRUE	FALSE
SUGI_0638650	TRUE	TRUE	TRUE	TRUE	FALSE
SUGI_0638660	TRUE	FALSE	TRUE	TRUE	FALSE
SUGI_0638670	FALSE	FALSE	FALSE	TRUE	FALSE
SUGI_0638680	FALSE	FALSE	TRUE	FALSE	FALSE
SUGI_0638690	FALSE	FALSE	TRUE	FALSE	TRUE
SUGI_0638700	FALSE	FALSE	FALSE	FALSE	FALSE
SUGI_0638710	TRUE	TRUE	TRUE	TRUE	FALSE
SUGI_0638720	TRUE	TRUE	TRUE	TRUE	FALSE
SUGI_0638730	FALSE	FALSE	TRUE	FALSE	TRUE
SUGI_0638740	FALSE	FALSE	FALSE	FALSE	FALSE
SUGI_0638750	TRUE	TRUE	TRUE	TRUE	FALSE
SUGI_0638760	TRUE	TRUE	TRUE	TRUE	FALSE
SUGI_0638770	FALSE	FALSE	FALSE	TRUE	FALSE
SUGI_0638780	FALSE	FALSE	FALSE	TRUE	FALSE
SUGI_0638790	TRUE	TRUE	TRUE	TRUE	FALSE
SUGI_0638800	FALSE	FALSE	FALSE	TRUE	FALSE
SUGI_0638810	FALSE	FALSE	FALSE	TRUE	FALSE
SUGI_0638820	TRUE	TRUE	TRUE	TRUE	FALSE
SUGI_0638830	FALSE	FALSE	FALSE	TRUE	FALSE
SUGI_0638840	FALSE	FALSE	FALSE	FALSE	FALSE
SUGI_0638850	TRUE	TRUE	FALSE	TRUE	FALSE
SUGI_0638860	TRUE	TRUE	TRUE	TRUE	FALSE
SUGI_0638870	FALSE	FALSE	FALSE	TRUE	FALSE
SUGI_0638880	FALSE	FALSE	FALSE	TRUE	FALSE
SUGI_0638890	TRUE	FALSE	TRUE	TRUE	FALSE
SUGI_0638900	FALSE	FALSE	FALSE	TRUE	FALSE
SUGI_0638910	FALSE	FALSE	FALSE	TRUE	FALSE
SUGI_0638920	TRUE	TRUE	TRUE	TRUE	FALSE
SUGI_0638930	FALSE	FALSE	FALSE	FALSE	FALSE
SUGI_0638940	FALSE	FALSE	FALSE	TRUE	FALSE
SUGI_0638950	TRUE	TRUE	TRUE	TRUE	FALSE
SUGI_0638960	FALSE	FALSE	FALSE	TRUE	FALSE
SUGI_0638970	TRUE	TRUE	TRUE	TRUE	FALSE
SUGI_0638980	TRUE	TRUE	TRUE	TRUE	FALSE
SUGI_0638990	FALSE	FALSE	FALSE	TRUE	FALSE
SUGI_0639000	TRUE	FALSE	TRUE	TRUE	TRUE
SUGI_0639010	FALSE	FALSE	FALSE	FALSE	FALSE
SUGI_0639020	FALSE	FALSE	FALSE	TRUE	FALSE
SUGI_0639030	FALSE	FALSE	FALSE	TRUE	FALSE
SUGI_0639040	TRUE	TRUE	TRUE	TRUE	FALSE
SUGI_0639050	TRUE	TRUE	TRUE	TRUE	FALSE
SUGI_0639060	TRUE	TRUE	TRUE	TRUE	FALSE
SUGI_0639070	TRUE	TRUE	TRUE	TRUE	FALSE
SUGI_0639080	FALSE	FALSE	FALSE	FALSE	FALSE
SUGI_0639090	FALSE	FALSE	FALSE	FALSE	FALSE
SUGI_0639100	TRUE	TRUE	TRUE	TRUE	FALSE
SUGI_0639110	TRUE	TRUE	TRUE	TRUE	FALSE
SUGI_0639120	TRUE	TRUE	FALSE	TRUE	FALSE
SUGI_0639130	FALSE	FALSE	FALSE	TRUE	FALSE
SUGI_0639140	FALSE	FALSE	FALSE	TRUE	FALSE
SUGI_0639150	TRUE	FALSE	TRUE	TRUE	FALSE
SUGI_0639160	TRUE	TRUE	TRUE	TRUE	FALSE
SUGI_0639170	TRUE	FALSE	TRUE	TRUE	FALSE
SUGI_0639180	TRUE	TRUE	FALSE	TRUE	FALSE
SUGI_0639190	FALSE	FALSE	FALSE	TRUE	FALSE
SUGI_0639200	FALSE	FALSE	TRUE	FALSE	TRUE
SUGI_0639210	FALSE	FALSE	TRUE	FALSE	TRUE
SUGI_0639220	FALSE	FALSE	FALSE	FALSE	FALSE
SUGI_0639230	FALSE	FALSE	TRUE	FALSE	TRUE
SUGI_0639240	FALSE	FALSE	FALSE	FALSE	FALSE
SUGI_0639250	FALSE	FALSE	FALSE	FALSE	TRUE
SUGI_0639260	TRUE	TRUE	FALSE	TRUE	FALSE
SUGI_0639270	TRUE	TRUE	TRUE	TRUE	FALSE
SUGI_0639280	TRUE	TRUE	FALSE	TRUE	FALSE
SUGI_0639290	TRUE	FALSE	TRUE	TRUE	FALSE
SUGI_0639300	TRUE	TRUE	FALSE	TRUE	FALSE
SUGI_0639310	FALSE	FALSE	FALSE	TRUE	FALSE
SUGI_0639320	FALSE	FALSE	FALSE	TRUE	FALSE
SUGI_0639330	TRUE	FALSE	TRUE	TRUE	TRUE
SUGI_0639340	FALSE	FALSE	FALSE	TRUE	FALSE
SUGI_0639350	FALSE	FALSE	TRUE	FALSE	TRUE
SUGI_0639360	TRUE	TRUE	TRUE	TRUE	FALSE
SUGI_0639370	TRUE	TRUE	TRUE	TRUE	FALSE
SUGI_0639380	FALSE	FALSE	FALSE	TRUE	FALSE
SUGI_0639390	FALSE	FALSE	FALSE	TRUE	FALSE
SUGI_0639400	FALSE	FALSE	FALSE	TRUE	FALSE
SUGI_0639410	TRUE	FALSE	TRUE	TRUE	FALSE
SUGI_0639420	TRUE	FALSE	TRUE	TRUE	TRUE
SUGI_0639430	TRUE	TRUE	TRUE	TRUE	FALSE
SUGI_0639440	FALSE	FALSE	FALSE	TRUE	FALSE
SUGI_0639450	FALSE	FALSE	FALSE	TRUE	FALSE
SUGI_0639460	TRUE	TRUE	TRUE	TRUE	FALSE
SUGI_0639470	FALSE	FALSE	FALSE	TRUE	FALSE
SUGI_0639480	FALSE	FALSE	FALSE	FALSE	FALSE
SUGI_0639490	FALSE	FALSE	FALSE	TRUE	FALSE
SUGI_0639500	FALSE	FALSE	TRUE	FALSE	TRUE
SUGI_0639510	TRUE	TRUE	TRUE	TRUE	FALSE
SUGI_0639520	TRUE	TRUE	TRUE	TRUE	FALSE
SUGI_0639530	TRUE	TRUE	TRUE	TRUE	FALSE
SUGI_0639540	TRUE	FALSE	TRUE	TRUE	FALSE
SUGI_0639550	FALSE	FALSE	FALSE	TRUE	FALSE
SUGI_0639560	TRUE	FALSE	TRUE	TRUE	FALSE
SUGI_0639570	TRUE	FALSE	TRUE	TRUE	FALSE
SUGI_0639580	TRUE	TRUE	TRUE	TRUE	FALSE
SUGI_0639590	TRUE	TRUE	TRUE	TRUE	FALSE
SUGI_0639600	FALSE	FALSE	FALSE	TRUE	FALSE
SUGI_0639610	FALSE	FALSE	FALSE	TRUE	FALSE
SUGI_0639620	FALSE	FALSE	FALSE	TRUE	FALSE
SUGI_0639630	TRUE	TRUE	TRUE	TRUE	FALSE
SUGI_0639640	TRUE	FALSE	TRUE	TRUE	FALSE
SUGI_0639650	TRUE	FALSE	TRUE	TRUE	FALSE
SUGI_0639660	TRUE	TRUE	TRUE	TRUE	FALSE
SUGI_0639670	TRUE	TRUE	TRUE	TRUE	FALSE
SUGI_0639680	TRUE	TRUE	TRUE	TRUE	FALSE
SUGI_0639690	TRUE	TRUE	TRUE	TRUE	FALSE
SUGI_0639700	TRUE	TRUE	TRUE	TRUE	FALSE
SUGI_0639710	FALSE	FALSE	FALSE	TRUE	FALSE
SUGI_0639720	FALSE	FALSE	FALSE	TRUE	FALSE
SUGI_0639730	TRUE	TRUE	TRUE	TRUE	FALSE
SUGI_0639740	FALSE	FALSE	FALSE	FALSE	FALSE
SUGI_0639750	TRUE	FALSE	TRUE	TRUE	FALSE
SUGI_0639760	FALSE	FALSE	FALSE	TRUE	FALSE
SUGI_0639770	FALSE	FALSE	TRUE	FALSE	TRUE
SUGI_0639780	FALSE	FALSE	TRUE	FALSE	TRUE
SUGI_0639790	FALSE	FALSE	FALSE	FALSE	FALSE
SUGI_0639800	TRUE	TRUE	TRUE	TRUE	FALSE
SUGI_0639810	FALSE	FALSE	FALSE	TRUE	FALSE
SUGI_0639820	FALSE	FALSE	TRUE	FALSE	TRUE
SUGI_0639830	FALSE	FALSE	TRUE	FALSE	TRUE
SUGI_0639840	FALSE	FALSE	TRUE	FALSE	TRUE
SUGI_0639850	FALSE	FALSE	FALSE	FALSE	FALSE
SUGI_0639860	FALSE	FALSE	FALSE	FALSE	FALSE
SUGI_0639870	FALSE	FALSE	FALSE	TRUE	FALSE
SUGI_0639880	FALSE	FALSE	TRUE	FALSE	TRUE
SUGI_0639890	FALSE	FALSE	FALSE	FALSE	FALSE
SUGI_0639900	FALSE	FALSE	FALSE	FALSE	FALSE
SUGI_0639910	FALSE	FALSE	FALSE	FALSE	FALSE
SUGI_0639920	FALSE	FALSE	FALSE	FALSE	FALSE
SUGI_0639930	FALSE	FALSE	FALSE	FALSE	FALSE
SUGI_0639940	FALSE	FALSE	FALSE	FALSE	FALSE
SUGI_0639950	FALSE	FALSE	FALSE	FALSE	FALSE
SUGI_0639960	TRUE	TRUE	TRUE	TRUE	FALSE
SUGI_0639970	TRUE	FALSE	TRUE	TRUE	FALSE
SUGI_0639980	FALSE	FALSE	FALSE	TRUE	FALSE
SUGI_0639990	TRUE	TRUE	TRUE	TRUE	FALSE
SUGI_0640000	FALSE	FALSE	FALSE	TRUE	FALSE
SUGI_0640010	FALSE	FALSE	FALSE	TRUE	FALSE
SUGI_0640020	TRUE	FALSE	TRUE	TRUE	FALSE
SUGI_0640030	FALSE	FALSE	FALSE	TRUE	FALSE
SUGI_0640040	FALSE	FALSE	FALSE	TRUE	FALSE
SUGI_0640050	FALSE	FALSE	FALSE	TRUE	FALSE
SUGI_0640060	FALSE	FALSE	FALSE	TRUE	FALSE
SUGI_0640070	FALSE	FALSE	FALSE	TRUE	FALSE
SUGI_0640080	TRUE	TRUE	TRUE	TRUE	FALSE
SUGI_0640090	TRUE	TRUE	TRUE	TRUE	FALSE
SUGI_0640100	FALSE	FALSE	FALSE	TRUE	FALSE
SUGI_0640110	FALSE	FALSE	FALSE	FALSE	FALSE
SUGI_0640120	FALSE	FALSE	TRUE	FALSE	TRUE
SUGI_0640130	FALSE	FALSE	TRUE	FALSE	TRUE
SUGI_0640140	FALSE	FALSE	TRUE	FALSE	TRUE
SUGI_0640150	FALSE	FALSE	TRUE	FALSE	TRUE
SUGI_0640160	FALSE	FALSE	TRUE	FALSE	FALSE
SUGI_0640170	FALSE	FALSE	FALSE	TRUE	FALSE
SUGI_0640180	FALSE	FALSE	FALSE	TRUE	FALSE
SUGI_0640190	TRUE	FALSE	TRUE	TRUE	FALSE
SUGI_0640200	TRUE	TRUE	TRUE	TRUE	FALSE
SUGI_0640210	TRUE	FALSE	TRUE	TRUE	FALSE
SUGI_0640220	FALSE	FALSE	FALSE	TRUE	FALSE
SUGI_0640230	TRUE	FALSE	TRUE	TRUE	FALSE
SUGI_0640240	TRUE	TRUE	TRUE	TRUE	FALSE
SUGI_0640250	FALSE	FALSE	FALSE	TRUE	FALSE
SUGI_0640260	TRUE	TRUE	TRUE	TRUE	FALSE
SUGI_0640270	FALSE	FALSE	FALSE	TRUE	FALSE
SUGI_0640280	FALSE	FALSE	FALSE	TRUE	FALSE
SUGI_0640290	TRUE	TRUE	TRUE	TRUE	FALSE
SUGI_0640300	FALSE	FALSE	FALSE	TRUE	FALSE
SUGI_0640310	FALSE	FALSE	FALSE	TRUE	FALSE
SUGI_0640320	FALSE	FALSE	FALSE	TRUE	FALSE
SUGI_0640330	FALSE	FALSE	FALSE	FALSE	FALSE
SUGI_0640340	FALSE	FALSE	TRUE	FALSE	TRUE
SUGI_0640350	TRUE	TRUE	TRUE	TRUE	FALSE
SUGI_0640360	FALSE	FALSE	FALSE	TRUE	FALSE
SUGI_0640370	FALSE	FALSE	FALSE	TRUE	FALSE
SUGI_0640380	TRUE	FALSE	TRUE	TRUE	FALSE
SUGI_0640390	TRUE	FALSE	TRUE	TRUE	FALSE
SUGI_0640400	TRUE	TRUE	TRUE	TRUE	FALSE
SUGI_0640410	TRUE	TRUE	TRUE	TRUE	FALSE
SUGI_0640420	TRUE	TRUE	TRUE	TRUE	FALSE
SUGI_0640430	TRUE	TRUE	TRUE	TRUE	FALSE
SUGI_0640440	FALSE	FALSE	FALSE	TRUE	FALSE
SUGI_0640450	FALSE	FALSE	TRUE	FALSE	FALSE
SUGI_0640460	FALSE	FALSE	FALSE	FALSE	FALSE
SUGI_0640470	FALSE	FALSE	FALSE	FALSE	FALSE
SUGI_0640480	TRUE	FALSE	TRUE	TRUE	FALSE
SUGI_0640490	TRUE	TRUE	TRUE	TRUE	FALSE
SUGI_0640500	TRUE	TRUE	TRUE	TRUE	FALSE
SUGI_0640510	TRUE	TRUE	TRUE	TRUE	FALSE
SUGI_0640520	TRUE	TRUE	TRUE	TRUE	FALSE
SUGI_0640530	FALSE	FALSE	FALSE	TRUE	FALSE
SUGI_0640540	FALSE	FALSE	TRUE	FALSE	TRUE
SUGI_0640550	FALSE	FALSE	TRUE	FALSE	TRUE
SUGI_0640560	FALSE	FALSE	FALSE	TRUE	FALSE
SUGI_0640570	TRUE	TRUE	TRUE	TRUE	FALSE
SUGI_0640580	TRUE	TRUE	TRUE	TRUE	FALSE
SUGI_0640590	FALSE	FALSE	FALSE	TRUE	FALSE
SUGI_0640600	TRUE	TRUE	TRUE	TRUE	FALSE
SUGI_0640610	TRUE	TRUE	TRUE	TRUE	FALSE
SUGI_0640620	FALSE	FALSE	FALSE	TRUE	FALSE
SUGI_0640630	TRUE	TRUE	TRUE	TRUE	FALSE
SUGI_0640640	TRUE	FALSE	TRUE	TRUE	FALSE
SUGI_0640650	TRUE	FALSE	TRUE	TRUE	FALSE
SUGI_0640660	TRUE	TRUE	TRUE	TRUE	FALSE
SUGI_0640670	TRUE	FALSE	TRUE	TRUE	FALSE
SUGI_0640680	FALSE	FALSE	TRUE	FALSE	FALSE
SUGI_0640690	TRUE	TRUE	TRUE	TRUE	FALSE
SUGI_0640700	FALSE	FALSE	FALSE	TRUE	FALSE
SUGI_0640710	TRUE	FALSE	TRUE	TRUE	FALSE
SUGI_0640720	TRUE	FALSE	TRUE	TRUE	FALSE
SUGI_0640730	FALSE	FALSE	TRUE	FALSE	FALSE
SUGI_0640740	TRUE	TRUE	TRUE	TRUE	FALSE
SUGI_0640750	TRUE	FALSE	TRUE	TRUE	FALSE
SUGI_0640760	TRUE	FALSE	TRUE	TRUE	FALSE
SUGI_0640770	TRUE	FALSE	TRUE	TRUE	FALSE
SUGI_0640780	FALSE	FALSE	FALSE	FALSE	FALSE
SUGI_0640790	FALSE	FALSE	FALSE	FALSE	FALSE
SUGI_0640800	TRUE	FALSE	TRUE	TRUE	FALSE
SUGI_0640810	TRUE	TRUE	TRUE	TRUE	FALSE
SUGI_0640820	FALSE	FALSE	FALSE	FALSE	FALSE
SUGI_0640830	FALSE	FALSE	FALSE	FALSE	FALSE
SUGI_0640840	FALSE	FALSE	FALSE	FALSE	FALSE
SUGI_0640850	FALSE	FALSE	FALSE	FALSE	FALSE
SUGI_0640860	TRUE	TRUE	FALSE	TRUE	FALSE
SUGI_0640870	FALSE	FALSE	TRUE	FALSE	TRUE
SUGI_0640880	FALSE	FALSE	TRUE	FALSE	FALSE
SUGI_0640890	TRUE	FALSE	TRUE	TRUE	TRUE
SUGI_0640900	FALSE	FALSE	FALSE	TRUE	FALSE
SUGI_0640910	FALSE	FALSE	FALSE	TRUE	FALSE
SUGI_0640920	FALSE	FALSE	FALSE	TRUE	FALSE
SUGI_0640930	FALSE	FALSE	FALSE	TRUE	FALSE
SUGI_0640940	FALSE	FALSE	FALSE	TRUE	FALSE
SUGI_0640950	FALSE	FALSE	FALSE	TRUE	FALSE
SUGI_0640960	TRUE	FALSE	TRUE	TRUE	FALSE
SUGI_0640970	TRUE	TRUE	TRUE	TRUE	FALSE
SUGI_0640980	TRUE	TRUE	TRUE	TRUE	FALSE
SUGI_0640990	TRUE	FALSE	TRUE	TRUE	FALSE
SUGI_0641000	FALSE	FALSE	FALSE	TRUE	FALSE
SUGI_0641010	TRUE	TRUE	FALSE	TRUE	FALSE
SUGI_0641020	TRUE	TRUE	TRUE	TRUE	FALSE
SUGI_0641030	TRUE	TRUE	TRUE	TRUE	FALSE
SUGI_0641040	FALSE	FALSE	FALSE	TRUE	FALSE
SUGI_0641050	TRUE	TRUE	TRUE	TRUE	FALSE
SUGI_0641060	TRUE	TRUE	TRUE	TRUE	FALSE
SUGI_0641070	FALSE	FALSE	FALSE	FALSE	FALSE
SUGI_0641080	FALSE	FALSE	FALSE	FALSE	FALSE
SUGI_0641090	FALSE	TRUE	TRUE	FALSE	TRUE
SUGI_0641100	FALSE	FALSE	FALSE	FALSE	FALSE
SUGI_0641110	FALSE	FALSE	FALSE	TRUE	FALSE
SUGI_0641120	FALSE	FALSE	FALSE	FALSE	FALSE
SUGI_0641130	FALSE	FALSE	FALSE	FALSE	FALSE
SUGI_0641140	FALSE	FALSE	FALSE	TRUE	FALSE
SUGI_0641150	TRUE	TRUE	TRUE	TRUE	FALSE
SUGI_0641160	TRUE	TRUE	TRUE	TRUE	FALSE
SUGI_0641170	FALSE	FALSE	TRUE	FALSE	TRUE
SUGI_0641180	FALSE	FALSE	TRUE	FALSE	TRUE
SUGI_0641190	FALSE	FALSE	FALSE	FALSE	FALSE
SUGI_0641200	TRUE	TRUE	FALSE	TRUE	FALSE
SUGI_0641210	TRUE	TRUE	TRUE	TRUE	FALSE
SUGI_0641220	FALSE	FALSE	FALSE	TRUE	FALSE
SUGI_0641230	TRUE	FALSE	TRUE	TRUE	FALSE
SUGI_0641240	FALSE	FALSE	FALSE	TRUE	FALSE
SUGI_0641250	FALSE	FALSE	FALSE	TRUE	FALSE
SUGI_0641260	FALSE	FALSE	FALSE	TRUE	FALSE
SUGI_0641270	TRUE	TRUE	TRUE	TRUE	FALSE
SUGI_0641280	FALSE	FALSE	FALSE	TRUE	FALSE
SUGI_0641290	TRUE	FALSE	TRUE	TRUE	TRUE
SUGI_0641300	TRUE	TRUE	TRUE	TRUE	FALSE
SUGI_0641310	FALSE	FALSE	FALSE	TRUE	FALSE
SUGI_0641320	TRUE	TRUE	TRUE	TRUE	FALSE
SUGI_0641330	TRUE	FALSE	TRUE	TRUE	FALSE
SUGI_0641340	TRUE	FALSE	TRUE	TRUE	FALSE
SUGI_0641350	FALSE	FALSE	FALSE	TRUE	FALSE
SUGI_0641360	FALSE	FALSE	TRUE	FALSE	TRUE
SUGI_0641370	FALSE	FALSE	TRUE	FALSE	TRUE
SUGI_0641380	FALSE	FALSE	FALSE	FALSE	FALSE
SUGI_0641390	FALSE	FALSE	TRUE	FALSE	TRUE
SUGI_0641400	FALSE	FALSE	FALSE	FALSE	FALSE
SUGI_0641410	FALSE	FALSE	FALSE	FALSE	FALSE
SUGI_0641420	TRUE	TRUE	TRUE	TRUE	FALSE
SUGI_0641430	TRUE	TRUE	FALSE	TRUE	FALSE
SUGI_0641440	TRUE	TRUE	TRUE	TRUE	FALSE
SUGI_0641450	TRUE	TRUE	TRUE	TRUE	FALSE
SUGI_0641460	FALSE	FALSE	TRUE	FALSE	FALSE
SUGI_0641470	FALSE	FALSE	TRUE	FALSE	TRUE
SUGI_0641480	TRUE	TRUE	TRUE	TRUE	FALSE
SUGI_0641490	TRUE	TRUE	TRUE	TRUE	FALSE
SUGI_0641500	FALSE	FALSE	FALSE	TRUE	FALSE
SUGI_0641510	FALSE	FALSE	FALSE	TRUE	FALSE
SUGI_0641520	TRUE	TRUE	TRUE	TRUE	FALSE
SUGI_0641530	TRUE	TRUE	TRUE	TRUE	FALSE
SUGI_0641540	TRUE	TRUE	TRUE	TRUE	FALSE
SUGI_0641550	FALSE	FALSE	TRUE	FALSE	FALSE
SUGI_0641560	FALSE	FALSE	TRUE	FALSE	TRUE
SUGI_0641570	FALSE	FALSE	TRUE	FALSE	TRUE
SUGI_0641580	FALSE	FALSE	FALSE	TRUE	FALSE
SUGI_0641590	TRUE	TRUE	TRUE	TRUE	FALSE
SUGI_0641600	TRUE	TRUE	TRUE	TRUE	FALSE
SUGI_0641610	TRUE	TRUE	TRUE	TRUE	FALSE
SUGI_0641620	TRUE	TRUE	TRUE	TRUE	FALSE
SUGI_0641630	TRUE	TRUE	TRUE	TRUE	FALSE
SUGI_0641640	FALSE	FALSE	FALSE	FALSE	FALSE
SUGI_0641650	FALSE	FALSE	FALSE	TRUE	FALSE
SUGI_0641660	FALSE	FALSE	FALSE	FALSE	FALSE
SUGI_0641670	FALSE	FALSE	TRUE	FALSE	TRUE
SUGI_0641680	FALSE	FALSE	FALSE	FALSE	FALSE
SUGI_0641690	FALSE	FALSE	TRUE	FALSE	TRUE
SUGI_0641700	FALSE	FALSE	TRUE	FALSE	FALSE
SUGI_0641710	FALSE	FALSE	TRUE	FALSE	TRUE
SUGI_0641720	FALSE	FALSE	FALSE	TRUE	FALSE
SUGI_0641730	FALSE	FALSE	FALSE	TRUE	FALSE
SUGI_0641740	FALSE	FALSE	FALSE	TRUE	FALSE
SUGI_0641750	FALSE	FALSE	FALSE	TRUE	FALSE
SUGI_0641760	FALSE	FALSE	FALSE	TRUE	FALSE
SUGI_0641770	FALSE	FALSE	FALSE	FALSE	FALSE
SUGI_0641780	TRUE	TRUE	TRUE	TRUE	FALSE
SUGI_0641790	FALSE	FALSE	FALSE	TRUE	FALSE
SUGI_0641800	TRUE	TRUE	TRUE	TRUE	FALSE
SUGI_0641810	TRUE	TRUE	TRUE	TRUE	FALSE
SUGI_0641820	TRUE	TRUE	TRUE	TRUE	FALSE
SUGI_0641830	TRUE	TRUE	TRUE	TRUE	FALSE
SUGI_0641840	FALSE	FALSE	FALSE	TRUE	FALSE
SUGI_0641850	TRUE	TRUE	TRUE	TRUE	FALSE
SUGI_0641860	FALSE	FALSE	FALSE	TRUE	FALSE
SUGI_0641870	FALSE	FALSE	FALSE	TRUE	FALSE
SUGI_0641880	TRUE	TRUE	TRUE	TRUE	FALSE
SUGI_0641890	FALSE	FALSE	FALSE	TRUE	FALSE
SUGI_0641900	TRUE	TRUE	FALSE	TRUE	FALSE
SUGI_0641910	FALSE	FALSE	FALSE	TRUE	FALSE
SUGI_0641920	FALSE	FALSE	FALSE	TRUE	FALSE
SUGI_0641930	FALSE	FALSE	FALSE	TRUE	FALSE
SUGI_0641940	FALSE	FALSE	FALSE	TRUE	FALSE
SUGI_0641950	TRUE	TRUE	TRUE	TRUE	FALSE
SUGI_0641960	FALSE	FALSE	FALSE	TRUE	FALSE
SUGI_0641970	FALSE	FALSE	FALSE	FALSE	FALSE
SUGI_0641980	FALSE	FALSE	FALSE	FALSE	FALSE
SUGI_0641990	FALSE	FALSE	TRUE	FALSE	FALSE
SUGI_0642000	FALSE	FALSE	TRUE	FALSE	FALSE
SUGI_0642010	TRUE	TRUE	FALSE	TRUE	FALSE
SUGI_0642020	TRUE	TRUE	TRUE	TRUE	FALSE
SUGI_0642030	FALSE	FALSE	FALSE	TRUE	FALSE
SUGI_0642040	FALSE	FALSE	FALSE	FALSE	FALSE
SUGI_0642050	FALSE	FALSE	FALSE	FALSE	FALSE
SUGI_0642060	TRUE	TRUE	TRUE	TRUE	FALSE
SUGI_0642070	FALSE	FALSE	FALSE	TRUE	FALSE
SUGI_0642080	TRUE	TRUE	TRUE	TRUE	FALSE
SUGI_0642090	TRUE	TRUE	TRUE	TRUE	FALSE
SUGI_0642100	FALSE	FALSE	FALSE	TRUE	FALSE
SUGI_0642110	TRUE	TRUE	FALSE	TRUE	FALSE
SUGI_0642120	FALSE	FALSE	FALSE	TRUE	FALSE
SUGI_0642130	TRUE	FALSE	TRUE	TRUE	FALSE
SUGI_0642140	FALSE	FALSE	TRUE	FALSE	TRUE
SUGI_0642150	FALSE	FALSE	TRUE	FALSE	TRUE
SUGI_0642160	TRUE	TRUE	FALSE	TRUE	FALSE
SUGI_0642170	TRUE	TRUE	TRUE	TRUE	FALSE
SUGI_0642180	FALSE	FALSE	FALSE	FALSE	FALSE
SUGI_0642190	FALSE	FALSE	FALSE	TRUE	FALSE
SUGI_0642200	FALSE	FALSE	FALSE	TRUE	FALSE
SUGI_0642210	FALSE	FALSE	FALSE	TRUE	FALSE
SUGI_0642220	FALSE	FALSE	FALSE	FALSE	FALSE
SUGI_0642230	TRUE	FALSE	TRUE	TRUE	FALSE
SUGI_0642240	TRUE	TRUE	TRUE	TRUE	FALSE
SUGI_0642250	FALSE	FALSE	FALSE	TRUE	FALSE
SUGI_0642260	TRUE	TRUE	TRUE	TRUE	FALSE
SUGI_0642270	TRUE	FALSE	TRUE	TRUE	FALSE
SUGI_0642280	FALSE	FALSE	FALSE	TRUE	FALSE
SUGI_0642290	TRUE	TRUE	TRUE	TRUE	FALSE
SUGI_0642300	TRUE	FALSE	TRUE	TRUE	FALSE
SUGI_0642310	TRUE	TRUE	TRUE	TRUE	FALSE
SUGI_0642320	FALSE	FALSE	TRUE	FALSE	TRUE
SUGI_0642330	TRUE	TRUE	TRUE	TRUE	FALSE
SUGI_0642340	TRUE	TRUE	TRUE	TRUE	FALSE
SUGI_0642350	FALSE	FALSE	FALSE	TRUE	FALSE
SUGI_0642360	TRUE	FALSE	TRUE	TRUE	TRUE
SUGI_0642370	FALSE	FALSE	FALSE	TRUE	FALSE
SUGI_0642380	TRUE	TRUE	TRUE	TRUE	FALSE
SUGI_0642390	TRUE	TRUE	TRUE	TRUE	FALSE
SUGI_0642400	FALSE	FALSE	FALSE	TRUE	FALSE
SUGI_0642410	FALSE	FALSE	FALSE	TRUE	FALSE
SUGI_0642420	TRUE	TRUE	TRUE	TRUE	FALSE
SUGI_0642430	FALSE	FALSE	FALSE	FALSE	FALSE
SUGI_0642440	TRUE	FALSE	TRUE	TRUE	FALSE
SUGI_0642450	TRUE	FALSE	TRUE	TRUE	FALSE
SUGI_0642460	FALSE	FALSE	FALSE	FALSE	FALSE
SUGI_0642470	FALSE	FALSE	TRUE	FALSE	TRUE
SUGI_0642480	FALSE	FALSE	FALSE	TRUE	FALSE
SUGI_0642490	FALSE	FALSE	FALSE	TRUE	FALSE
SUGI_0642500	FALSE	FALSE	FALSE	TRUE	FALSE
SUGI_0642510	TRUE	TRUE	TRUE	TRUE	FALSE
SUGI_0642520	TRUE	FALSE	TRUE	TRUE	FALSE
SUGI_0642530	FALSE	FALSE	FALSE	FALSE	FALSE
SUGI_0642540	FALSE	FALSE	FALSE	TRUE	FALSE
SUGI_0642550	FALSE	FALSE	FALSE	TRUE	FALSE
SUGI_0642560	TRUE	FALSE	TRUE	TRUE	FALSE
SUGI_0642570	TRUE	FALSE	TRUE	TRUE	FALSE
SUGI_0642580	TRUE	TRUE	TRUE	TRUE	FALSE
SUGI_0642590	FALSE	FALSE	FALSE	TRUE	FALSE
SUGI_0642600	TRUE	TRUE	TRUE	TRUE	FALSE
SUGI_0642610	TRUE	TRUE	TRUE	TRUE	FALSE
SUGI_0642620	TRUE	TRUE	TRUE	TRUE	FALSE
SUGI_0642630	FALSE	FALSE	FALSE	TRUE	FALSE
SUGI_0642640	FALSE	FALSE	FALSE	TRUE	FALSE
SUGI_0642650	TRUE	TRUE	TRUE	TRUE	FALSE
SUGI_0642660	FALSE	FALSE	FALSE	TRUE	FALSE
SUGI_0642670	FALSE	FALSE	FALSE	TRUE	FALSE
SUGI_0642680	TRUE	TRUE	TRUE	TRUE	FALSE
SUGI_0642690	FALSE	FALSE	FALSE	TRUE	FALSE
SUGI_0642700	FALSE	FALSE	FALSE	TRUE	FALSE
SUGI_0642710	TRUE	TRUE	TRUE	TRUE	FALSE
SUGI_0642720	TRUE	TRUE	TRUE	TRUE	FALSE
SUGI_0642730	TRUE	TRUE	TRUE	TRUE	FALSE
SUGI_0642740	TRUE	TRUE	TRUE	TRUE	FALSE
SUGI_0642750	TRUE	TRUE	TRUE	TRUE	FALSE
SUGI_0642760	FALSE	FALSE	FALSE	TRUE	FALSE
SUGI_0642770	FALSE	FALSE	FALSE	FALSE	FALSE
SUGI_0642780	FALSE	FALSE	FALSE	FALSE	FALSE
SUGI_0642790	FALSE	FALSE	FALSE	FALSE	FALSE
SUGI_0642800	FALSE	FALSE	FALSE	FALSE	FALSE
SUGI_0642810	FALSE	FALSE	FALSE	TRUE	FALSE
SUGI_0642820	FALSE	FALSE	TRUE	FALSE	TRUE
SUGI_0642830	FALSE	FALSE	TRUE	FALSE	FALSE
SUGI_0642840	TRUE	TRUE	TRUE	TRUE	FALSE
SUGI_0642850	TRUE	TRUE	TRUE	TRUE	FALSE
SUGI_0642860	FALSE	FALSE	FALSE	TRUE	FALSE
SUGI_0642870	FALSE	FALSE	FALSE	TRUE	FALSE
SUGI_0642880	FALSE	FALSE	FALSE	FALSE	FALSE
SUGI_0642890	FALSE	FALSE	FALSE	FALSE	FALSE
SUGI_0642900	TRUE	TRUE	FALSE	TRUE	FALSE
SUGI_0642910	TRUE	TRUE	TRUE	TRUE	FALSE
SUGI_0642920	FALSE	FALSE	FALSE	TRUE	FALSE
SUGI_0642930	FALSE	FALSE	FALSE	TRUE	FALSE
SUGI_0642940	FALSE	FALSE	FALSE	TRUE	FALSE
SUGI_0642950	FALSE	FALSE	FALSE	TRUE	FALSE
SUGI_0642960	TRUE	TRUE	TRUE	TRUE	FALSE
SUGI_0642970	TRUE	TRUE	TRUE	TRUE	FALSE
SUGI_0642980	TRUE	TRUE	TRUE	TRUE	FALSE
SUGI_0642990	TRUE	TRUE	TRUE	TRUE	FALSE
SUGI_0643000	FALSE	FALSE	FALSE	TRUE	FALSE
SUGI_0643010	TRUE	TRUE	TRUE	TRUE	FALSE
SUGI_0643020	FALSE	FALSE	FALSE	TRUE	FALSE
SUGI_0643030	TRUE	TRUE	TRUE	TRUE	FALSE
SUGI_0643040	TRUE	TRUE	FALSE	TRUE	FALSE
SUGI_0643050	TRUE	TRUE	TRUE	TRUE	FALSE
SUGI_0643060	TRUE	TRUE	TRUE	TRUE	FALSE
SUGI_0643070	FALSE	FALSE	FALSE	TRUE	FALSE
SUGI_0643080	TRUE	TRUE	TRUE	TRUE	FALSE
SUGI_0643090	TRUE	FALSE	TRUE	TRUE	FALSE
SUGI_0643100	FALSE	FALSE	FALSE	TRUE	FALSE
SUGI_0643110	TRUE	FALSE	TRUE	TRUE	FALSE
SUGI_0643120	FALSE	FALSE	FALSE	FALSE	FALSE
SUGI_0643130	FALSE	FALSE	TRUE	FALSE	TRUE
SUGI_0643140	FALSE	FALSE	FALSE	FALSE	FALSE
SUGI_0643150	FALSE	FALSE	TRUE	FALSE	FALSE
SUGI_0643160	FALSE	FALSE	TRUE	FALSE	TRUE
SUGI_0643170	FALSE	FALSE	FALSE	FALSE	FALSE
SUGI_0643180	FALSE	FALSE	FALSE	FALSE	FALSE
SUGI_0643190	FALSE	FALSE	FALSE	FALSE	FALSE
SUGI_0643200	TRUE	TRUE	TRUE	TRUE	FALSE
SUGI_0643210	TRUE	TRUE	TRUE	TRUE	FALSE
SUGI_0643220	FALSE	FALSE	FALSE	TRUE	FALSE
SUGI_0643230	TRUE	FALSE	TRUE	TRUE	FALSE
SUGI_0643240	FALSE	FALSE	FALSE	FALSE	FALSE
SUGI_0643250	FALSE	FALSE	FALSE	FALSE	FALSE
SUGI_0643260	FALSE	FALSE	FALSE	FALSE	FALSE
SUGI_0643270	TRUE	TRUE	TRUE	TRUE	FALSE
SUGI_0643280	FALSE	FALSE	FALSE	TRUE	FALSE
SUGI_0643290	FALSE	FALSE	FALSE	TRUE	FALSE
SUGI_0643300	FALSE	FALSE	FALSE	FALSE	FALSE
SUGI_0643310	TRUE	TRUE	FALSE	TRUE	FALSE
SUGI_0643320	FALSE	FALSE	FALSE	TRUE	FALSE
SUGI_0643330	TRUE	TRUE	TRUE	TRUE	FALSE
SUGI_0643340	TRUE	TRUE	FALSE	TRUE	FALSE
SUGI_0643350	TRUE	TRUE	TRUE	TRUE	FALSE
SUGI_0643360	TRUE	FALSE	TRUE	TRUE	FALSE
SUGI_0643370	TRUE	TRUE	TRUE	TRUE	FALSE
SUGI_0643380	TRUE	FALSE	TRUE	TRUE	FALSE
SUGI_0643390	TRUE	FALSE	TRUE	TRUE	FALSE
SUGI_0643400	TRUE	FALSE	TRUE	TRUE	FALSE
SUGI_0643410	TRUE	FALSE	TRUE	TRUE	FALSE
SUGI_0643420	FALSE	FALSE	FALSE	TRUE	FALSE
SUGI_0643430	TRUE	FALSE	TRUE	TRUE	FALSE
SUGI_0643440	TRUE	FALSE	TRUE	TRUE	FALSE
SUGI_0643450	FALSE	FALSE	FALSE	TRUE	FALSE
SUGI_0643460	TRUE	FALSE	TRUE	TRUE	FALSE
SUGI_0643470	FALSE	FALSE	FALSE	TRUE	FALSE
SUGI_0643480	TRUE	TRUE	FALSE	TRUE	FALSE
SUGI_0643490	TRUE	TRUE	TRUE	TRUE	FALSE
SUGI_0643500	FALSE	FALSE	FALSE	TRUE	FALSE
SUGI_0643510	FALSE	FALSE	FALSE	TRUE	FALSE
SUGI_0643520	FALSE	FALSE	FALSE	TRUE	FALSE
SUGI_0643530	FALSE	FALSE	FALSE	TRUE	FALSE
SUGI_0643540	FALSE	FALSE	FALSE	TRUE	FALSE
SUGI_0643550	FALSE	FALSE	FALSE	TRUE	FALSE
SUGI_0643560	FALSE	FALSE	FALSE	TRUE	FALSE
SUGI_0643570	TRUE	TRUE	TRUE	TRUE	FALSE
SUGI_0643580	TRUE	TRUE	TRUE	TRUE	FALSE
SUGI_0643590	FALSE	FALSE	FALSE	TRUE	FALSE
SUGI_0643600	FALSE	FALSE	FALSE	TRUE	FALSE
SUGI_0643610	TRUE	TRUE	TRUE	TRUE	FALSE
SUGI_0643620	TRUE	TRUE	TRUE	TRUE	FALSE
SUGI_0643630	TRUE	FALSE	TRUE	TRUE	FALSE
SUGI_0643640	FALSE	FALSE	FALSE	FALSE	FALSE
SUGI_0643650	FALSE	FALSE	FALSE	TRUE	FALSE
SUGI_0643660	TRUE	TRUE	TRUE	TRUE	FALSE
SUGI_0643670	TRUE	FALSE	TRUE	TRUE	FALSE
SUGI_0643680	TRUE	TRUE	TRUE	TRUE	FALSE
SUGI_0643690	TRUE	TRUE	TRUE	TRUE	FALSE
SUGI_0643700	TRUE	FALSE	TRUE	TRUE	FALSE
SUGI_0643710	TRUE	TRUE	TRUE	TRUE	FALSE
SUGI_0643720	TRUE	TRUE	TRUE	TRUE	FALSE
SUGI_0643730	TRUE	TRUE	TRUE	TRUE	FALSE
SUGI_0643740	TRUE	FALSE	TRUE	TRUE	FALSE
SUGI_0643750	FALSE	FALSE	FALSE	TRUE	FALSE
SUGI_0643760	FALSE	FALSE	TRUE	FALSE	TRUE
SUGI_0643770	FALSE	FALSE	TRUE	FALSE	TRUE
SUGI_0643780	FALSE	FALSE	FALSE	FALSE	FALSE
SUGI_0643790	FALSE	FALSE	FALSE	FALSE	FALSE
SUGI_0643800	FALSE	FALSE	FALSE	FALSE	FALSE
SUGI_0643810	FALSE	FALSE	FALSE	FALSE	FALSE
SUGI_0643820	FALSE	FALSE	FALSE	FALSE	FALSE
SUGI_0643830	FALSE	FALSE	FALSE	FALSE	TRUE
SUGI_0643840	FALSE	FALSE	TRUE	FALSE	TRUE
SUGI_0643850	FALSE	FALSE	TRUE	FALSE	TRUE
SUGI_0643860	FALSE	FALSE	TRUE	FALSE	TRUE
SUGI_0643870	FALSE	FALSE	FALSE	FALSE	FALSE
SUGI_0643880	FALSE	FALSE	FALSE	FALSE	FALSE
SUGI_0643890	FALSE	FALSE	FALSE	FALSE	FALSE
SUGI_0643900	FALSE	FALSE	TRUE	FALSE	TRUE
SUGI_0643910	TRUE	TRUE	TRUE	TRUE	FALSE
SUGI_0643920	FALSE	FALSE	TRUE	FALSE	TRUE
SUGI_0643930	FALSE	FALSE	FALSE	TRUE	FALSE
SUGI_0643940	FALSE	FALSE	TRUE	FALSE	TRUE
SUGI_0643950	FALSE	FALSE	FALSE	TRUE	FALSE
SUGI_0643960	TRUE	TRUE	TRUE	TRUE	FALSE
SUGI_0643970	TRUE	TRUE	TRUE	TRUE	FALSE
SUGI_0643980	FALSE	FALSE	FALSE	TRUE	FALSE
SUGI_0643990	FALSE	FALSE	FALSE	TRUE	FALSE
SUGI_0644000	FALSE	FALSE	FALSE	TRUE	FALSE
SUGI_0644010	TRUE	TRUE	TRUE	TRUE	FALSE
SUGI_0644020	TRUE	TRUE	TRUE	TRUE	FALSE
SUGI_0644030	FALSE	FALSE	FALSE	TRUE	FALSE
SUGI_0644040	FALSE	FALSE	FALSE	TRUE	FALSE
SUGI_0644050	FALSE	FALSE	FALSE	TRUE	TRUE
SUGI_0644060	FALSE	FALSE	FALSE	TRUE	FALSE
SUGI_0644070	TRUE	TRUE	TRUE	TRUE	FALSE
SUGI_0644080	FALSE	FALSE	FALSE	TRUE	FALSE
SUGI_0644090	FALSE	FALSE	FALSE	TRUE	FALSE
SUGI_0644100	FALSE	FALSE	FALSE	TRUE	FALSE
SUGI_0644110	FALSE	FALSE	FALSE	TRUE	FALSE
SUGI_0644120	FALSE	FALSE	FALSE	TRUE	FALSE
SUGI_0644130	FALSE	FALSE	FALSE	TRUE	FALSE
SUGI_0644140	FALSE	FALSE	FALSE	TRUE	FALSE
SUGI_0644150	FALSE	FALSE	FALSE	TRUE	FALSE
SUGI_0644160	FALSE	FALSE	FALSE	TRUE	FALSE
SUGI_0644170	TRUE	FALSE	TRUE	TRUE	FALSE
SUGI_0644180	TRUE	FALSE	TRUE	TRUE	FALSE
SUGI_0644190	TRUE	TRUE	TRUE	TRUE	FALSE
SUGI_0644200	FALSE	FALSE	FALSE	TRUE	FALSE
SUGI_0644210	TRUE	TRUE	TRUE	TRUE	FALSE
SUGI_0644220	FALSE	FALSE	FALSE	FALSE	FALSE
SUGI_0644230	FALSE	FALSE	TRUE	FALSE	TRUE
SUGI_0644240	FALSE	FALSE	TRUE	FALSE	TRUE
SUGI_0644250	TRUE	TRUE	TRUE	TRUE	FALSE
SUGI_0644260	TRUE	TRUE	TRUE	TRUE	FALSE
SUGI_0644270	FALSE	FALSE	FALSE	TRUE	FALSE
SUGI_0644280	TRUE	TRUE	TRUE	TRUE	FALSE
SUGI_0644290	FALSE	FALSE	FALSE	TRUE	FALSE
SUGI_0644300	FALSE	FALSE	FALSE	FALSE	FALSE
SUGI_0644310	FALSE	FALSE	FALSE	FALSE	FALSE
SUGI_0644320	FALSE	FALSE	FALSE	FALSE	FALSE
SUGI_0644330	FALSE	FALSE	TRUE	FALSE	TRUE
SUGI_0644340	FALSE	FALSE	TRUE	FALSE	FALSE
SUGI_0644350	FALSE	FALSE	FALSE	FALSE	FALSE
SUGI_0644360	FALSE	FALSE	TRUE	FALSE	TRUE
SUGI_0644370	FALSE	FALSE	TRUE	FALSE	TRUE
SUGI_0644380	FALSE	FALSE	TRUE	FALSE	FALSE
SUGI_0644390	FALSE	FALSE	TRUE	FALSE	TRUE
SUGI_0644400	TRUE	TRUE	TRUE	TRUE	FALSE
SUGI_0644410	FALSE	FALSE	FALSE	TRUE	FALSE
SUGI_0644420	FALSE	FALSE	FALSE	TRUE	FALSE
SUGI_0644430	FALSE	FALSE	FALSE	TRUE	FALSE
SUGI_0644440	FALSE	FALSE	FALSE	TRUE	FALSE
SUGI_0644450	TRUE	TRUE	TRUE	TRUE	FALSE
SUGI_0644460	TRUE	TRUE	TRUE	TRUE	FALSE
SUGI_0644470	TRUE	TRUE	TRUE	TRUE	FALSE
SUGI_0644480	TRUE	TRUE	TRUE	TRUE	FALSE
SUGI_0644490	TRUE	TRUE	TRUE	TRUE	FALSE
SUGI_0644500	TRUE	TRUE	TRUE	TRUE	FALSE
SUGI_0644510	TRUE	FALSE	TRUE	TRUE	FALSE
SUGI_0644520	TRUE	TRUE	TRUE	TRUE	FALSE
SUGI_0644530	FALSE	FALSE	FALSE	TRUE	FALSE
SUGI_0644540	FALSE	FALSE	TRUE	FALSE	TRUE
SUGI_0644550	FALSE	FALSE	TRUE	FALSE	TRUE
SUGI_0644560	TRUE	TRUE	TRUE	TRUE	FALSE
SUGI_0644570	TRUE	TRUE	TRUE	TRUE	FALSE
SUGI_0644580	FALSE	FALSE	FALSE	TRUE	FALSE
SUGI_0644590	FALSE	FALSE	FALSE	TRUE	FALSE
SUGI_0644600	TRUE	TRUE	TRUE	TRUE	FALSE
SUGI_0644610	FALSE	FALSE	FALSE	TRUE	FALSE
SUGI_0644620	FALSE	FALSE	TRUE	FALSE	FALSE
SUGI_0644630	FALSE	FALSE	FALSE	FALSE	FALSE
SUGI_0644640	FALSE	FALSE	FALSE	FALSE	FALSE
SUGI_0644650	FALSE	FALSE	FALSE	FALSE	FALSE
SUGI_0644660	FALSE	FALSE	FALSE	FALSE	FALSE
SUGI_0644670	FALSE	FALSE	FALSE	TRUE	FALSE
SUGI_0644680	TRUE	TRUE	TRUE	TRUE	FALSE
SUGI_0644690	TRUE	FALSE	TRUE	TRUE	FALSE
SUGI_0644700	FALSE	FALSE	FALSE	FALSE	FALSE
SUGI_0644710	TRUE	TRUE	FALSE	TRUE	FALSE
SUGI_0644720	FALSE	FALSE	FALSE	FALSE	FALSE
SUGI_0644730	TRUE	TRUE	TRUE	TRUE	FALSE
SUGI_0644740	FALSE	FALSE	TRUE	FALSE	TRUE
SUGI_0644750	TRUE	TRUE	TRUE	TRUE	FALSE
SUGI_0644760	TRUE	FALSE	TRUE	TRUE	FALSE
SUGI_0644770	TRUE	TRUE	TRUE	TRUE	FALSE
SUGI_0644780	TRUE	TRUE	TRUE	TRUE	FALSE
SUGI_0644790	TRUE	FALSE	TRUE	TRUE	FALSE
SUGI_0644800	FALSE	FALSE	TRUE	FALSE	TRUE
SUGI_0644810	FALSE	FALSE	TRUE	FALSE	TRUE
SUGI_0644820	FALSE	FALSE	TRUE	FALSE	TRUE
SUGI_0644830	FALSE	FALSE	FALSE	FALSE	FALSE
SUGI_0644840	FALSE	FALSE	TRUE	FALSE	TRUE
SUGI_0644850	FALSE	FALSE	TRUE	FALSE	TRUE
SUGI_0644860	FALSE	FALSE	FALSE	TRUE	FALSE
SUGI_0644870	TRUE	TRUE	TRUE	TRUE	FALSE
SUGI_0644880	FALSE	FALSE	FALSE	TRUE	FALSE
SUGI_0644890	FALSE	FALSE	FALSE	TRUE	FALSE
SUGI_0644900	FALSE	FALSE	TRUE	FALSE	TRUE
SUGI_0644910	FALSE	FALSE	TRUE	FALSE	TRUE
SUGI_0644920	FALSE	FALSE	TRUE	FALSE	TRUE
SUGI_0644930	TRUE	TRUE	TRUE	TRUE	FALSE
SUGI_0644940	TRUE	TRUE	TRUE	TRUE	FALSE
SUGI_0644950	TRUE	TRUE	TRUE	TRUE	FALSE
SUGI_0644960	FALSE	FALSE	FALSE	TRUE	FALSE
SUGI_0644970	TRUE	FALSE	TRUE	TRUE	FALSE
SUGI_0644980	FALSE	FALSE	FALSE	TRUE	FALSE
SUGI_0644990	TRUE	TRUE	TRUE	TRUE	FALSE
SUGI_0645000	TRUE	TRUE	TRUE	TRUE	FALSE
SUGI_0645010	FALSE	FALSE	FALSE	FALSE	FALSE
SUGI_0645020	FALSE	FALSE	FALSE	TRUE	FALSE
SUGI_0645030	TRUE	TRUE	TRUE	TRUE	FALSE
SUGI_0645040	TRUE	TRUE	TRUE	TRUE	FALSE
SUGI_0645050	TRUE	TRUE	FALSE	TRUE	FALSE
SUGI_0645060	TRUE	TRUE	TRUE	TRUE	FALSE
SUGI_0645070	TRUE	TRUE	TRUE	TRUE	FALSE
SUGI_0645080	FALSE	FALSE	FALSE	TRUE	FALSE
SUGI_0645090	TRUE	TRUE	TRUE	TRUE	FALSE
SUGI_0645100	FALSE	FALSE	FALSE	TRUE	FALSE
SUGI_0645110	FALSE	FALSE	FALSE	TRUE	FALSE
SUGI_0645120	TRUE	TRUE	TRUE	TRUE	FALSE
SUGI_0645130	FALSE	FALSE	FALSE	TRUE	FALSE
SUGI_0645140	TRUE	TRUE	TRUE	TRUE	FALSE
SUGI_0645150	FALSE	FALSE	FALSE	TRUE	FALSE
SUGI_0645160	TRUE	TRUE	TRUE	TRUE	FALSE
SUGI_0645170	FALSE	FALSE	FALSE	TRUE	FALSE
SUGI_0645180	FALSE	FALSE	FALSE	TRUE	FALSE
SUGI_0645190	TRUE	TRUE	TRUE	TRUE	FALSE
SUGI_0645200	TRUE	TRUE	FALSE	TRUE	FALSE
SUGI_0645210	TRUE	TRUE	TRUE	TRUE	FALSE
SUGI_0645220	TRUE	TRUE	TRUE	TRUE	FALSE
SUGI_0645230	TRUE	TRUE	TRUE	TRUE	FALSE
SUGI_0645240	FALSE	FALSE	FALSE	TRUE	FALSE
SUGI_0645250	TRUE	TRUE	FALSE	TRUE	FALSE
SUGI_0645260	TRUE	TRUE	TRUE	TRUE	FALSE
SUGI_0645270	TRUE	TRUE	TRUE	TRUE	FALSE
SUGI_0645280	FALSE	FALSE	FALSE	TRUE	FALSE
SUGI_0645290	FALSE	FALSE	FALSE	TRUE	FALSE
SUGI_0645300	TRUE	TRUE	TRUE	TRUE	FALSE
SUGI_0645310	FALSE	FALSE	FALSE	TRUE	FALSE
SUGI_0645320	FALSE	FALSE	FALSE	TRUE	FALSE
SUGI_0645330	TRUE	TRUE	TRUE	TRUE	FALSE
SUGI_0645340	TRUE	TRUE	TRUE	TRUE	FALSE
SUGI_0645350	TRUE	TRUE	FALSE	TRUE	FALSE
SUGI_0645360	TRUE	TRUE	FALSE	TRUE	FALSE
SUGI_0645370	FALSE	FALSE	FALSE	TRUE	FALSE
SUGI_0645380	TRUE	TRUE	TRUE	TRUE	FALSE
SUGI_0645390	TRUE	TRUE	FALSE	TRUE	FALSE
SUGI_0645400	TRUE	TRUE	TRUE	TRUE	FALSE
SUGI_0645410	TRUE	TRUE	TRUE	TRUE	FALSE
SUGI_0645420	TRUE	FALSE	TRUE	TRUE	FALSE
SUGI_0645430	TRUE	FALSE	TRUE	TRUE	FALSE
SUGI_0645440	TRUE	TRUE	TRUE	TRUE	FALSE
SUGI_0645450	FALSE	TRUE	FALSE	FALSE	FALSE
SUGI_0645460	TRUE	FALSE	TRUE	TRUE	FALSE
SUGI_0645470	TRUE	TRUE	TRUE	TRUE	FALSE
SUGI_0645480	TRUE	TRUE	TRUE	TRUE	FALSE
SUGI_0645490	FALSE	FALSE	FALSE	TRUE	FALSE
SUGI_0645500	TRUE	TRUE	TRUE	TRUE	FALSE
SUGI_0645510	TRUE	TRUE	TRUE	TRUE	FALSE
SUGI_0645520	FALSE	FALSE	TRUE	FALSE	TRUE
SUGI_0645530	FALSE	FALSE	TRUE	FALSE	TRUE
SUGI_0645540	FALSE	FALSE	TRUE	FALSE	TRUE
SUGI_0645550	TRUE	TRUE	TRUE	TRUE	FALSE
SUGI_0645560	FALSE	FALSE	FALSE	TRUE	FALSE
SUGI_0645570	FALSE	FALSE	FALSE	FALSE	FALSE
SUGI_0645580	FALSE	FALSE	TRUE	FALSE	TRUE
SUGI_0645590	FALSE	FALSE	TRUE	FALSE	FALSE
SUGI_0645600	FALSE	FALSE	TRUE	FALSE	TRUE
SUGI_0645610	FALSE	FALSE	FALSE	FALSE	FALSE
SUGI_0645620	FALSE	FALSE	FALSE	TRUE	FALSE
SUGI_0645630	FALSE	FALSE	FALSE	TRUE	FALSE
SUGI_0645640	TRUE	TRUE	TRUE	TRUE	FALSE
SUGI_0645650	FALSE	FALSE	FALSE	TRUE	FALSE
SUGI_0645660	FALSE	FALSE	FALSE	TRUE	FALSE
SUGI_0645670	FALSE	FALSE	FALSE	TRUE	FALSE
SUGI_0645680	TRUE	TRUE	FALSE	TRUE	FALSE
SUGI_0645690	FALSE	FALSE	FALSE	TRUE	FALSE
SUGI_0645700	TRUE	TRUE	TRUE	TRUE	FALSE
SUGI_0645710	TRUE	TRUE	TRUE	TRUE	FALSE
SUGI_0645720	TRUE	TRUE	TRUE	TRUE	FALSE
SUGI_0645730	FALSE	FALSE	TRUE	FALSE	TRUE
SUGI_0645740	TRUE	TRUE	TRUE	TRUE	FALSE
SUGI_0645750	FALSE	FALSE	FALSE	TRUE	FALSE
SUGI_0645760	FALSE	FALSE	FALSE	TRUE	FALSE
SUGI_0645770	TRUE	TRUE	TRUE	TRUE	FALSE
SUGI_0645780	TRUE	TRUE	TRUE	TRUE	FALSE
SUGI_0645790	FALSE	FALSE	FALSE	TRUE	FALSE
SUGI_0645800	TRUE	TRUE	TRUE	TRUE	FALSE
SUGI_0645810	TRUE	TRUE	TRUE	TRUE	FALSE
SUGI_0645820	TRUE	TRUE	FALSE	TRUE	FALSE
SUGI_0645830	FALSE	FALSE	FALSE	TRUE	FALSE
SUGI_0645840	FALSE	FALSE	FALSE	TRUE	FALSE
SUGI_0645850	TRUE	TRUE	TRUE	TRUE	FALSE
SUGI_0645860	FALSE	FALSE	FALSE	FALSE	FALSE
SUGI_0645870	TRUE	FALSE	TRUE	TRUE	FALSE
SUGI_0645880	TRUE	TRUE	TRUE	TRUE	FALSE
SUGI_0645890	TRUE	TRUE	TRUE	TRUE	FALSE
SUGI_0645900	FALSE	FALSE	FALSE	TRUE	FALSE
SUGI_0645910	FALSE	FALSE	FALSE	TRUE	FALSE
SUGI_0645920	FALSE	FALSE	FALSE	TRUE	FALSE
SUGI_0645930	FALSE	FALSE	FALSE	TRUE	FALSE
SUGI_0645940	TRUE	TRUE	TRUE	TRUE	FALSE
SUGI_0645950	TRUE	TRUE	TRUE	TRUE	FALSE
SUGI_0645960	FALSE	FALSE	FALSE	TRUE	FALSE
SUGI_0645970	TRUE	TRUE	TRUE	TRUE	FALSE
SUGI_0645980	TRUE	FALSE	TRUE	TRUE	FALSE
SUGI_0645990	TRUE	TRUE	TRUE	TRUE	FALSE
SUGI_0646000	TRUE	TRUE	TRUE	TRUE	FALSE
SUGI_0646010	TRUE	TRUE	TRUE	TRUE	FALSE
SUGI_0646020	TRUE	TRUE	FALSE	TRUE	FALSE
SUGI_0646030	TRUE	TRUE	TRUE	TRUE	FALSE
SUGI_0646040	TRUE	TRUE	TRUE	TRUE	FALSE
SUGI_0646050	FALSE	FALSE	FALSE	TRUE	FALSE
SUGI_0646060	TRUE	FALSE	TRUE	TRUE	FALSE
SUGI_0646070	FALSE	FALSE	FALSE	TRUE	FALSE
SUGI_0646080	FALSE	FALSE	FALSE	FALSE	FALSE
SUGI_0646090	TRUE	TRUE	TRUE	TRUE	FALSE
SUGI_0646100	TRUE	TRUE	TRUE	TRUE	FALSE
SUGI_0646110	TRUE	TRUE	TRUE	TRUE	FALSE
SUGI_0646120	TRUE	TRUE	TRUE	TRUE	FALSE
SUGI_0646130	TRUE	TRUE	TRUE	TRUE	FALSE
SUGI_0646140	FALSE	FALSE	FALSE	FALSE	FALSE
SUGI_0646150	FALSE	FALSE	TRUE	FALSE	TRUE
SUGI_0646160	FALSE	FALSE	TRUE	FALSE	TRUE
SUGI_0646170	FALSE	FALSE	FALSE	FALSE	FALSE
SUGI_0646180	FALSE	FALSE	TRUE	FALSE	FALSE
SUGI_0646190	FALSE	FALSE	TRUE	FALSE	TRUE
SUGI_0646200	FALSE	FALSE	TRUE	FALSE	TRUE
SUGI_0646210	FALSE	FALSE	TRUE	FALSE	FALSE
SUGI_0646220	FALSE	FALSE	FALSE	FALSE	FALSE
SUGI_0646230	FALSE	FALSE	FALSE	FALSE	FALSE
SUGI_0646240	FALSE	FALSE	TRUE	FALSE	TRUE
SUGI_0646250	FALSE	FALSE	FALSE	TRUE	FALSE
SUGI_0646260	FALSE	FALSE	FALSE	TRUE	FALSE
SUGI_0646270	FALSE	FALSE	FALSE	TRUE	FALSE
SUGI_0646280	FALSE	FALSE	FALSE	TRUE	FALSE
SUGI_0646290	TRUE	TRUE	TRUE	TRUE	FALSE
SUGI_0646300	TRUE	TRUE	TRUE	TRUE	FALSE
SUGI_0646310	TRUE	TRUE	FALSE	TRUE	FALSE
SUGI_0646320	FALSE	FALSE	TRUE	FALSE	TRUE
SUGI_0646330	FALSE	FALSE	TRUE	FALSE	TRUE
SUGI_0646340	FALSE	FALSE	TRUE	FALSE	FALSE
SUGI_0646350	FALSE	FALSE	TRUE	FALSE	TRUE
SUGI_0646360	TRUE	TRUE	TRUE	TRUE	FALSE
SUGI_0646370	TRUE	FALSE	TRUE	TRUE	FALSE
SUGI_0646380	FALSE	FALSE	FALSE	TRUE	FALSE
SUGI_0646390	TRUE	TRUE	TRUE	TRUE	FALSE
SUGI_0646400	TRUE	TRUE	TRUE	TRUE	FALSE
SUGI_0646410	TRUE	TRUE	TRUE	TRUE	FALSE
SUGI_0646420	FALSE	FALSE	FALSE	TRUE	FALSE
SUGI_0646430	TRUE	TRUE	TRUE	TRUE	FALSE
SUGI_0646440	TRUE	TRUE	TRUE	TRUE	FALSE
SUGI_0646450	TRUE	TRUE	TRUE	TRUE	FALSE
SUGI_0646460	TRUE	TRUE	TRUE	TRUE	FALSE
SUGI_0646470	FALSE	FALSE	FALSE	TRUE	FALSE
SUGI_0646480	TRUE	TRUE	TRUE	TRUE	FALSE
SUGI_0646490	FALSE	FALSE	FALSE	TRUE	FALSE
SUGI_0646500	TRUE	TRUE	TRUE	TRUE	FALSE
SUGI_0646510	TRUE	TRUE	TRUE	TRUE	FALSE
SUGI_0646520	FALSE	FALSE	FALSE	TRUE	FALSE
SUGI_0646530	FALSE	FALSE	FALSE	TRUE	FALSE
SUGI_0646540	TRUE	TRUE	FALSE	TRUE	FALSE
SUGI_0646550	TRUE	TRUE	TRUE	TRUE	FALSE
SUGI_0646560	FALSE	FALSE	FALSE	FALSE	FALSE
SUGI_0646570	TRUE	TRUE	TRUE	TRUE	FALSE
SUGI_0646580	TRUE	TRUE	FALSE	TRUE	FALSE
SUGI_0646590	FALSE	FALSE	FALSE	TRUE	FALSE
SUGI_0646600	FALSE	FALSE	FALSE	TRUE	FALSE
SUGI_0646610	TRUE	TRUE	FALSE	TRUE	FALSE
SUGI_0646620	TRUE	TRUE	TRUE	TRUE	FALSE
SUGI_0646630	TRUE	TRUE	TRUE	TRUE	FALSE
SUGI_0646640	TRUE	TRUE	TRUE	TRUE	FALSE
SUGI_0646650	TRUE	TRUE	TRUE	TRUE	FALSE
SUGI_0646660	TRUE	TRUE	TRUE	TRUE	FALSE
SUGI_0646670	FALSE	FALSE	FALSE	TRUE	FALSE
SUGI_0646680	TRUE	TRUE	TRUE	TRUE	TRUE
SUGI_0646690	FALSE	FALSE	FALSE	TRUE	FALSE
SUGI_0646700	TRUE	TRUE	TRUE	TRUE	FALSE
SUGI_0646710	TRUE	TRUE	TRUE	TRUE	FALSE
SUGI_0646720	FALSE	FALSE	FALSE	TRUE	FALSE
SUGI_0646730	TRUE	FALSE	TRUE	TRUE	FALSE
SUGI_0646740	TRUE	TRUE	TRUE	TRUE	FALSE
SUGI_0646750	TRUE	TRUE	TRUE	TRUE	FALSE
SUGI_0646760	TRUE	TRUE	TRUE	TRUE	FALSE
SUGI_0646770	FALSE	FALSE	FALSE	FALSE	FALSE
SUGI_0646780	TRUE	TRUE	TRUE	TRUE	FALSE
SUGI_0646790	TRUE	TRUE	TRUE	TRUE	FALSE
SUGI_0646800	FALSE	FALSE	TRUE	FALSE	FALSE
SUGI_0646810	FALSE	FALSE	FALSE	FALSE	FALSE
SUGI_0646820	FALSE	FALSE	FALSE	FALSE	FALSE
SUGI_0646830	FALSE	FALSE	TRUE	FALSE	TRUE
SUGI_0646840	FALSE	FALSE	TRUE	FALSE	TRUE
SUGI_0646850	FALSE	FALSE	FALSE	FALSE	FALSE
SUGI_0646860	FALSE	FALSE	FALSE	TRUE	FALSE
SUGI_0646870	FALSE	FALSE	FALSE	FALSE	FALSE
SUGI_0646880	FALSE	FALSE	TRUE	FALSE	TRUE
SUGI_0646890	FALSE	FALSE	FALSE	TRUE	FALSE
SUGI_0646900	FALSE	FALSE	FALSE	FALSE	FALSE
SUGI_0646910	FALSE	FALSE	FALSE	FALSE	FALSE
SUGI_0646920	TRUE	FALSE	TRUE	TRUE	FALSE
SUGI_0646930	TRUE	FALSE	TRUE	TRUE	FALSE
SUGI_0646940	TRUE	FALSE	TRUE	TRUE	FALSE
SUGI_0646950	FALSE	FALSE	TRUE	FALSE	TRUE
SUGI_0646960	FALSE	FALSE	TRUE	FALSE	FALSE
SUGI_0646970	FALSE	FALSE	FALSE	TRUE	FALSE
SUGI_0646980	FALSE	FALSE	FALSE	TRUE	FALSE
SUGI_0646990	TRUE	TRUE	TRUE	TRUE	FALSE
SUGI_0647000	FALSE	FALSE	TRUE	FALSE	TRUE
SUGI_0647010	FALSE	FALSE	TRUE	FALSE	TRUE
SUGI_0647020	TRUE	TRUE	TRUE	TRUE	FALSE
SUGI_0647030	FALSE	FALSE	FALSE	TRUE	FALSE
SUGI_0647040	TRUE	TRUE	FALSE	TRUE	FALSE
SUGI_0647050	TRUE	FALSE	TRUE	TRUE	FALSE
SUGI_0647060	TRUE	TRUE	FALSE	TRUE	FALSE
SUGI_0647070	FALSE	FALSE	FALSE	TRUE	FALSE
SUGI_0647080	TRUE	TRUE	TRUE	TRUE	FALSE
SUGI_0647090	FALSE	FALSE	TRUE	FALSE	TRUE
SUGI_0647100	FALSE	FALSE	FALSE	TRUE	FALSE
SUGI_0647110	TRUE	TRUE	TRUE	TRUE	FALSE
SUGI_0647120	TRUE	TRUE	FALSE	TRUE	FALSE
SUGI_0647130	TRUE	TRUE	FALSE	TRUE	FALSE
SUGI_0647140	TRUE	TRUE	TRUE	TRUE	FALSE
SUGI_0647150	TRUE	FALSE	TRUE	TRUE	FALSE
SUGI_0647160	TRUE	TRUE	FALSE	TRUE	FALSE
SUGI_0647170	TRUE	TRUE	FALSE	TRUE	FALSE
SUGI_0647180	FALSE	FALSE	FALSE	TRUE	FALSE
SUGI_0647190	TRUE	TRUE	TRUE	TRUE	FALSE
SUGI_0647200	FALSE	FALSE	FALSE	TRUE	FALSE
SUGI_0647210	TRUE	TRUE	TRUE	TRUE	FALSE
SUGI_0647220	TRUE	TRUE	TRUE	TRUE	FALSE
SUGI_0647230	TRUE	TRUE	TRUE	TRUE	FALSE
SUGI_0647240	TRUE	FALSE	TRUE	TRUE	FALSE
SUGI_0647250	FALSE	FALSE	FALSE	TRUE	FALSE
SUGI_0647260	TRUE	TRUE	TRUE	TRUE	FALSE
SUGI_0647270	TRUE	TRUE	TRUE	TRUE	FALSE
SUGI_0647280	TRUE	TRUE	TRUE	TRUE	FALSE
SUGI_0647290	TRUE	TRUE	TRUE	TRUE	FALSE
SUGI_0647300	TRUE	FALSE	TRUE	TRUE	FALSE
SUGI_0647310	TRUE	FALSE	TRUE	TRUE	FALSE
SUGI_0647320	TRUE	TRUE	TRUE	TRUE	FALSE
SUGI_0647330	FALSE	FALSE	FALSE	TRUE	FALSE
SUGI_0647340	FALSE	FALSE	TRUE	FALSE	TRUE
SUGI_0647350	FALSE	FALSE	FALSE	TRUE	FALSE
SUGI_0647360	FALSE	FALSE	FALSE	FALSE	FALSE
SUGI_0647370	TRUE	TRUE	TRUE	TRUE	FALSE
SUGI_0647380	TRUE	TRUE	TRUE	TRUE	FALSE
SUGI_0647390	TRUE	TRUE	TRUE	TRUE	FALSE
SUGI_0647400	FALSE	FALSE	FALSE	TRUE	FALSE
SUGI_0647410	TRUE	TRUE	TRUE	TRUE	FALSE
SUGI_0647420	TRUE	TRUE	TRUE	TRUE	FALSE
SUGI_0647430	FALSE	FALSE	FALSE	TRUE	FALSE
SUGI_0647440	TRUE	TRUE	TRUE	TRUE	FALSE
SUGI_0647450	TRUE	TRUE	TRUE	TRUE	FALSE
SUGI_0647460	TRUE	TRUE	TRUE	TRUE	FALSE
SUGI_0647470	FALSE	FALSE	FALSE	TRUE	FALSE
SUGI_0647480	FALSE	FALSE	FALSE	TRUE	FALSE
SUGI_0647490	FALSE	FALSE	FALSE	FALSE	FALSE
SUGI_0647500	FALSE	FALSE	FALSE	FALSE	FALSE
SUGI_0647510	TRUE	TRUE	TRUE	TRUE	FALSE
SUGI_0647520	FALSE	FALSE	FALSE	FALSE	FALSE
SUGI_0647530	FALSE	FALSE	FALSE	TRUE	FALSE
SUGI_0647540	FALSE	FALSE	FALSE	TRUE	FALSE
SUGI_0647550	TRUE	TRUE	TRUE	TRUE	FALSE
SUGI_0647560	TRUE	TRUE	FALSE	TRUE	FALSE
SUGI_0647570	TRUE	TRUE	TRUE	TRUE	FALSE
SUGI_0647580	TRUE	TRUE	FALSE	TRUE	FALSE
SUGI_0647590	FALSE	FALSE	FALSE	TRUE	FALSE
SUGI_0647600	FALSE	FALSE	FALSE	TRUE	FALSE
SUGI_0647610	FALSE	FALSE	FALSE	TRUE	FALSE
SUGI_0647620	TRUE	TRUE	FALSE	TRUE	FALSE
SUGI_0647630	TRUE	TRUE	TRUE	TRUE	FALSE
SUGI_0647640	TRUE	TRUE	TRUE	TRUE	FALSE
SUGI_0647650	FALSE	FALSE	FALSE	FALSE	FALSE
SUGI_0647660	FALSE	FALSE	FALSE	TRUE	FALSE
SUGI_0647670	TRUE	TRUE	TRUE	TRUE	FALSE
SUGI_0647680	TRUE	TRUE	TRUE	TRUE	FALSE
SUGI_0647690	FALSE	FALSE	FALSE	TRUE	FALSE
SUGI_0647700	FALSE	FALSE	FALSE	TRUE	FALSE
SUGI_0647710	TRUE	TRUE	FALSE	TRUE	FALSE
SUGI_0647720	TRUE	TRUE	TRUE	TRUE	FALSE
SUGI_0647730	TRUE	TRUE	TRUE	TRUE	FALSE
SUGI_0647740	FALSE	FALSE	FALSE	TRUE	FALSE
SUGI_0647750	TRUE	FALSE	TRUE	TRUE	FALSE
SUGI_0647760	FALSE	FALSE	FALSE	TRUE	FALSE
SUGI_0647770	FALSE	FALSE	FALSE	TRUE	FALSE
SUGI_0647780	TRUE	TRUE	TRUE	TRUE	FALSE
SUGI_0647790	TRUE	TRUE	TRUE	TRUE	FALSE
SUGI_0647800	FALSE	FALSE	FALSE	TRUE	FALSE
SUGI_0647810	TRUE	TRUE	TRUE	TRUE	FALSE
SUGI_0647820	FALSE	FALSE	FALSE	TRUE	FALSE
SUGI_0647830	FALSE	FALSE	FALSE	TRUE	FALSE
SUGI_0647840	TRUE	TRUE	TRUE	TRUE	FALSE
SUGI_0647850	TRUE	TRUE	TRUE	TRUE	FALSE
SUGI_0647860	FALSE	FALSE	FALSE	TRUE	FALSE
SUGI_0647870	FALSE	FALSE	FALSE	FALSE	FALSE
SUGI_0647880	FALSE	TRUE	FALSE	FALSE	FALSE
SUGI_0647890	FALSE	FALSE	TRUE	FALSE	FALSE
SUGI_0647900	FALSE	FALSE	TRUE	FALSE	TRUE
SUGI_0647910	FALSE	FALSE	TRUE	FALSE	TRUE
SUGI_0647920	FALSE	FALSE	FALSE	FALSE	FALSE
SUGI_0647930	TRUE	TRUE	TRUE	TRUE	FALSE
SUGI_0647940	TRUE	TRUE	TRUE	TRUE	FALSE
SUGI_0647950	TRUE	FALSE	TRUE	TRUE	FALSE
SUGI_0647960	TRUE	FALSE	TRUE	TRUE	FALSE
SUGI_0647970	TRUE	TRUE	TRUE	TRUE	FALSE
SUGI_0647980	TRUE	FALSE	TRUE	TRUE	FALSE
SUGI_0647990	TRUE	TRUE	TRUE	TRUE	FALSE
SUGI_0648000	TRUE	FALSE	TRUE	TRUE	FALSE
SUGI_0648010	TRUE	FALSE	TRUE	TRUE	FALSE
SUGI_0648020	TRUE	FALSE	TRUE	TRUE	FALSE
SUGI_0648030	TRUE	FALSE	TRUE	TRUE	FALSE
SUGI_0648040	TRUE	FALSE	TRUE	TRUE	FALSE
SUGI_0648050	TRUE	FALSE	TRUE	TRUE	FALSE
SUGI_0648060	TRUE	FALSE	TRUE	TRUE	FALSE
SUGI_0648070	TRUE	FALSE	TRUE	TRUE	FALSE
SUGI_0648080	FALSE	FALSE	FALSE	FALSE	FALSE
SUGI_0648090	FALSE	FALSE	TRUE	FALSE	FALSE
SUGI_0648100	FALSE	FALSE	TRUE	FALSE	TRUE
SUGI_0648110	TRUE	FALSE	TRUE	TRUE	FALSE
SUGI_0648120	FALSE	FALSE	FALSE	TRUE	FALSE
SUGI_0648130	TRUE	TRUE	TRUE	TRUE	FALSE
SUGI_0648140	TRUE	FALSE	TRUE	TRUE	FALSE
SUGI_0648150	TRUE	FALSE	TRUE	TRUE	FALSE
SUGI_0648160	TRUE	TRUE	TRUE	TRUE	FALSE
SUGI_0648170	FALSE	FALSE	FALSE	TRUE	FALSE
SUGI_0648180	TRUE	TRUE	TRUE	TRUE	FALSE
SUGI_0648190	TRUE	FALSE	TRUE	TRUE	FALSE
SUGI_0648200	FALSE	FALSE	FALSE	TRUE	FALSE
SUGI_0648210	TRUE	FALSE	TRUE	TRUE	FALSE
SUGI_0648220	TRUE	FALSE	TRUE	TRUE	FALSE
SUGI_0648230	TRUE	FALSE	TRUE	TRUE	FALSE
SUGI_0648240	TRUE	FALSE	TRUE	TRUE	FALSE
SUGI_0648250	TRUE	FALSE	TRUE	TRUE	FALSE
SUGI_0648260	TRUE	FALSE	TRUE	TRUE	FALSE
SUGI_0648270	FALSE	FALSE	FALSE	TRUE	FALSE
SUGI_0648280	FALSE	FALSE	FALSE	TRUE	FALSE
SUGI_0648290	FALSE	FALSE	FALSE	TRUE	FALSE
SUGI_0648300	FALSE	FALSE	FALSE	FALSE	FALSE
SUGI_0648310	TRUE	TRUE	TRUE	TRUE	FALSE
SUGI_0648320	TRUE	TRUE	TRUE	TRUE	FALSE
SUGI_0648330	FALSE	FALSE	FALSE	TRUE	FALSE
SUGI_0648340	FALSE	FALSE	FALSE	TRUE	FALSE
SUGI_0648350	FALSE	FALSE	FALSE	TRUE	FALSE
SUGI_0648360	FALSE	FALSE	FALSE	TRUE	FALSE
SUGI_0648370	FALSE	FALSE	FALSE	TRUE	FALSE
SUGI_0648380	TRUE	TRUE	TRUE	TRUE	FALSE
SUGI_0648390	TRUE	TRUE	TRUE	TRUE	FALSE
SUGI_0648400	TRUE	TRUE	TRUE	TRUE	FALSE
SUGI_0648410	TRUE	TRUE	TRUE	TRUE	FALSE
SUGI_0648420	TRUE	TRUE	TRUE	TRUE	FALSE
SUGI_0648430	TRUE	TRUE	TRUE	TRUE	FALSE
SUGI_0648440	TRUE	TRUE	TRUE	TRUE	FALSE
SUGI_0648450	TRUE	TRUE	TRUE	TRUE	FALSE
SUGI_0648460	FALSE	FALSE	FALSE	TRUE	FALSE
SUGI_0648470	FALSE	FALSE	FALSE	TRUE	FALSE
SUGI_0648480	FALSE	FALSE	TRUE	FALSE	TRUE
SUGI_0648490	FALSE	FALSE	TRUE	FALSE	FALSE
SUGI_0648500	FALSE	FALSE	TRUE	FALSE	TRUE
SUGI_0648510	FALSE	FALSE	TRUE	FALSE	TRUE
SUGI_0648520	FALSE	FALSE	FALSE	FALSE	FALSE
SUGI_0648530	TRUE	TRUE	FALSE	TRUE	FALSE
SUGI_0648540	TRUE	FALSE	TRUE	TRUE	FALSE
SUGI_0648550	TRUE	TRUE	TRUE	TRUE	FALSE
SUGI_0648560	TRUE	FALSE	TRUE	TRUE	FALSE
SUGI_0648570	TRUE	TRUE	TRUE	TRUE	FALSE
SUGI_0648580	FALSE	FALSE	FALSE	TRUE	FALSE
SUGI_0648590	TRUE	FALSE	TRUE	TRUE	FALSE
SUGI_0648600	TRUE	FALSE	TRUE	TRUE	FALSE
SUGI_0648610	TRUE	FALSE	TRUE	TRUE	FALSE
SUGI_0648620	FALSE	FALSE	FALSE	TRUE	FALSE
SUGI_0648630	TRUE	FALSE	TRUE	TRUE	FALSE
SUGI_0648640	FALSE	FALSE	FALSE	TRUE	FALSE
SUGI_0648650	TRUE	TRUE	TRUE	TRUE	FALSE
SUGI_0648660	FALSE	FALSE	FALSE	FALSE	FALSE
SUGI_0648670	FALSE	FALSE	FALSE	FALSE	FALSE
SUGI_0648680	FALSE	FALSE	FALSE	FALSE	TRUE
SUGI_0648690	FALSE	FALSE	FALSE	FALSE	FALSE
SUGI_0648700	FALSE	FALSE	FALSE	FALSE	FALSE
SUGI_0648710	FALSE	FALSE	TRUE	FALSE	TRUE
SUGI_0648720	FALSE	FALSE	TRUE	FALSE	FALSE
SUGI_0648730	FALSE	FALSE	TRUE	FALSE	TRUE
SUGI_0648740	FALSE	FALSE	FALSE	FALSE	FALSE
SUGI_0648750	TRUE	FALSE	TRUE	TRUE	FALSE
SUGI_0648760	TRUE	TRUE	TRUE	TRUE	FALSE
SUGI_0648770	TRUE	TRUE	TRUE	TRUE	FALSE
SUGI_0648780	TRUE	TRUE	TRUE	TRUE	FALSE
SUGI_0648790	TRUE	TRUE	TRUE	TRUE	FALSE
SUGI_0648800	TRUE	FALSE	TRUE	TRUE	FALSE
SUGI_0648810	TRUE	TRUE	TRUE	TRUE	FALSE
SUGI_0648820	TRUE	FALSE	TRUE	TRUE	FALSE
SUGI_0648830	TRUE	TRUE	TRUE	TRUE	FALSE
SUGI_0648840	TRUE	FALSE	TRUE	TRUE	FALSE
SUGI_0648850	TRUE	TRUE	TRUE	TRUE	FALSE
SUGI_0648860	FALSE	FALSE	FALSE	TRUE	FALSE
SUGI_0648870	FALSE	FALSE	FALSE	TRUE	FALSE
SUGI_0648880	FALSE	FALSE	TRUE	FALSE	TRUE
SUGI_0648890	FALSE	FALSE	FALSE	FALSE	FALSE
SUGI_0648900	FALSE	FALSE	TRUE	FALSE	FALSE
SUGI_0648910	TRUE	TRUE	TRUE	TRUE	FALSE
SUGI_0648920	FALSE	FALSE	FALSE	TRUE	FALSE
SUGI_0648930	TRUE	FALSE	TRUE	TRUE	FALSE
SUGI_0648940	FALSE	FALSE	FALSE	TRUE	FALSE
SUGI_0648950	FALSE	FALSE	FALSE	TRUE	FALSE
SUGI_0648960	TRUE	TRUE	TRUE	TRUE	FALSE
SUGI_0648970	TRUE	TRUE	TRUE	TRUE	FALSE
SUGI_0648980	TRUE	TRUE	FALSE	TRUE	FALSE
SUGI_0648990	TRUE	FALSE	TRUE	TRUE	FALSE
SUGI_0649000	TRUE	TRUE	TRUE	TRUE	FALSE
SUGI_0649010	FALSE	FALSE	FALSE	TRUE	FALSE
SUGI_0649020	TRUE	TRUE	FALSE	TRUE	FALSE
SUGI_0649030	TRUE	TRUE	FALSE	TRUE	FALSE
SUGI_0649040	TRUE	TRUE	TRUE	TRUE	FALSE
SUGI_0649050	TRUE	TRUE	TRUE	TRUE	FALSE
SUGI_0649060	TRUE	TRUE	TRUE	TRUE	FALSE
SUGI_0649070	FALSE	TRUE	TRUE	FALSE	TRUE
SUGI_0649080	TRUE	FALSE	TRUE	TRUE	FALSE
SUGI_0649090	FALSE	FALSE	FALSE	FALSE	FALSE
SUGI_0649100	FALSE	FALSE	FALSE	FALSE	FALSE
SUGI_0649110	FALSE	FALSE	FALSE	FALSE	FALSE
SUGI_0649120	FALSE	FALSE	FALSE	FALSE	FALSE
SUGI_0649130	FALSE	FALSE	FALSE	FALSE	FALSE
SUGI_0649140	FALSE	FALSE	FALSE	FALSE	FALSE
SUGI_0649150	FALSE	FALSE	FALSE	FALSE	TRUE
SUGI_0649160	TRUE	TRUE	FALSE	TRUE	FALSE
SUGI_0649170	TRUE	TRUE	TRUE	TRUE	FALSE
SUGI_0649180	TRUE	TRUE	TRUE	TRUE	FALSE
SUGI_0649190	TRUE	FALSE	TRUE	TRUE	FALSE
SUGI_0649200	TRUE	TRUE	TRUE	TRUE	FALSE
SUGI_0649210	FALSE	FALSE	TRUE	FALSE	TRUE
SUGI_0649220	FALSE	FALSE	TRUE	FALSE	TRUE
SUGI_0649230	FALSE	FALSE	TRUE	FALSE	FALSE
SUGI_0649240	FALSE	FALSE	TRUE	FALSE	TRUE
SUGI_0649250	TRUE	TRUE	FALSE	TRUE	FALSE
SUGI_0649260	FALSE	FALSE	FALSE	TRUE	FALSE
SUGI_0649270	TRUE	TRUE	TRUE	TRUE	FALSE
SUGI_0649280	FALSE	FALSE	TRUE	FALSE	TRUE
SUGI_0649290	FALSE	FALSE	TRUE	FALSE	FALSE
SUGI_0649300	FALSE	FALSE	FALSE	FALSE	FALSE
SUGI_0649310	TRUE	TRUE	TRUE	TRUE	FALSE
SUGI_0649320	TRUE	FALSE	TRUE	TRUE	FALSE
SUGI_0649330	TRUE	FALSE	TRUE	TRUE	FALSE
SUGI_0649340	TRUE	TRUE	TRUE	TRUE	FALSE
SUGI_0649350	FALSE	FALSE	FALSE	TRUE	FALSE
SUGI_0649360	TRUE	TRUE	TRUE	TRUE	FALSE
SUGI_0649370	FALSE	FALSE	FALSE	TRUE	FALSE
SUGI_0649380	FALSE	FALSE	FALSE	TRUE	FALSE
SUGI_0649390	FALSE	FALSE	FALSE	TRUE	FALSE
SUGI_0649400	TRUE	TRUE	TRUE	TRUE	FALSE
SUGI_0649410	TRUE	TRUE	TRUE	TRUE	FALSE
SUGI_0649420	TRUE	TRUE	FALSE	TRUE	FALSE
SUGI_0649430	FALSE	FALSE	FALSE	TRUE	FALSE
SUGI_0649440	TRUE	TRUE	TRUE	TRUE	FALSE
SUGI_0649450	TRUE	TRUE	TRUE	TRUE	FALSE
SUGI_0649460	TRUE	FALSE	TRUE	TRUE	FALSE
SUGI_0649470	TRUE	FALSE	TRUE	TRUE	FALSE
SUGI_0649480	TRUE	FALSE	TRUE	TRUE	FALSE
SUGI_0649490	TRUE	FALSE	TRUE	TRUE	FALSE
SUGI_0649500	FALSE	FALSE	FALSE	TRUE	FALSE
SUGI_0649510	TRUE	FALSE	TRUE	TRUE	FALSE
SUGI_0649520	FALSE	FALSE	FALSE	TRUE	FALSE
SUGI_0649530	TRUE	FALSE	TRUE	TRUE	FALSE
SUGI_0649540	TRUE	FALSE	TRUE	TRUE	FALSE
SUGI_0649550	TRUE	FALSE	TRUE	TRUE	FALSE
SUGI_0649560	TRUE	TRUE	TRUE	TRUE	FALSE
SUGI_0649570	TRUE	TRUE	TRUE	TRUE	FALSE
SUGI_0649580	TRUE	TRUE	TRUE	TRUE	FALSE
SUGI_0649590	FALSE	FALSE	FALSE	TRUE	FALSE
SUGI_0649600	TRUE	FALSE	TRUE	TRUE	FALSE
SUGI_0649610	FALSE	FALSE	TRUE	FALSE	TRUE
SUGI_0649620	FALSE	FALSE	FALSE	FALSE	FALSE
SUGI_0649630	FALSE	FALSE	FALSE	FALSE	FALSE
SUGI_0649640	FALSE	FALSE	FALSE	FALSE	FALSE
SUGI_0649650	FALSE	FALSE	TRUE	FALSE	FALSE
SUGI_0649660	FALSE	FALSE	FALSE	TRUE	FALSE
SUGI_0649670	FALSE	FALSE	FALSE	TRUE	FALSE
SUGI_0649680	TRUE	TRUE	FALSE	TRUE	FALSE
SUGI_0649690	FALSE	FALSE	FALSE	TRUE	FALSE
SUGI_0649700	TRUE	TRUE	TRUE	TRUE	FALSE
SUGI_0649710	TRUE	TRUE	TRUE	TRUE	FALSE
SUGI_0649720	TRUE	TRUE	FALSE	TRUE	FALSE
SUGI_0649730	TRUE	TRUE	FALSE	TRUE	FALSE
SUGI_0649740	TRUE	TRUE	TRUE	TRUE	FALSE
SUGI_0649750	TRUE	TRUE	TRUE	TRUE	FALSE
SUGI_0649760	TRUE	FALSE	TRUE	TRUE	FALSE
SUGI_0649770	TRUE	TRUE	TRUE	TRUE	FALSE
SUGI_0649780	TRUE	TRUE	FALSE	TRUE	FALSE
SUGI_0649790	FALSE	FALSE	FALSE	TRUE	FALSE
SUGI_0649800	FALSE	FALSE	FALSE	TRUE	FALSE
SUGI_0649810	TRUE	TRUE	TRUE	TRUE	FALSE
SUGI_0649820	TRUE	TRUE	FALSE	TRUE	FALSE
SUGI_0649830	TRUE	TRUE	TRUE	TRUE	FALSE
SUGI_0649840	TRUE	TRUE	TRUE	TRUE	FALSE
SUGI_0649850	TRUE	TRUE	TRUE	TRUE	FALSE
SUGI_0649860	TRUE	TRUE	TRUE	TRUE	FALSE
SUGI_0649870	FALSE	FALSE	FALSE	TRUE	FALSE
SUGI_0649880	TRUE	FALSE	TRUE	TRUE	FALSE
SUGI_0649890	FALSE	FALSE	FALSE	TRUE	FALSE
SUGI_0649900	FALSE	FALSE	FALSE	FALSE	FALSE
SUGI_0649910	FALSE	FALSE	FALSE	FALSE	FALSE
SUGI_0649920	FALSE	FALSE	FALSE	FALSE	FALSE
SUGI_0649930	FALSE	FALSE	FALSE	FALSE	FALSE
SUGI_0649940	FALSE	FALSE	FALSE	FALSE	FALSE
SUGI_0649950	FALSE	FALSE	FALSE	FALSE	FALSE
SUGI_0649960	FALSE	FALSE	FALSE	FALSE	FALSE
SUGI_0649970	TRUE	TRUE	FALSE	TRUE	FALSE
SUGI_0649980	TRUE	TRUE	TRUE	TRUE	FALSE
SUGI_0649990	TRUE	TRUE	TRUE	TRUE	FALSE
SUGI_0650000	TRUE	TRUE	TRUE	TRUE	FALSE
SUGI_0650010	FALSE	FALSE	TRUE	FALSE	TRUE
SUGI_0650020	FALSE	FALSE	FALSE	FALSE	FALSE
SUGI_0650030	FALSE	FALSE	TRUE	FALSE	FALSE
SUGI_0650040	FALSE	FALSE	TRUE	FALSE	TRUE
SUGI_0650050	FALSE	FALSE	TRUE	FALSE	TRUE
SUGI_0650060	FALSE	FALSE	TRUE	FALSE	TRUE
SUGI_0650070	FALSE	FALSE	FALSE	FALSE	FALSE
SUGI_0650080	FALSE	FALSE	FALSE	FALSE	FALSE
SUGI_0650090	FALSE	FALSE	TRUE	FALSE	TRUE
SUGI_0650100	FALSE	FALSE	TRUE	FALSE	TRUE
SUGI_0650110	FALSE	FALSE	TRUE	FALSE	TRUE
SUGI_0650120	FALSE	FALSE	TRUE	FALSE	FALSE
SUGI_0650130	FALSE	FALSE	FALSE	FALSE	FALSE
SUGI_0650140	TRUE	TRUE	FALSE	TRUE	FALSE
SUGI_0650150	TRUE	TRUE	TRUE	TRUE	FALSE
SUGI_0650160	FALSE	FALSE	FALSE	FALSE	FALSE
SUGI_0650170	TRUE	TRUE	TRUE	TRUE	FALSE
SUGI_0650180	FALSE	FALSE	FALSE	TRUE	FALSE
SUGI_0650190	FALSE	FALSE	FALSE	TRUE	FALSE
SUGI_0650200	TRUE	TRUE	TRUE	TRUE	FALSE
SUGI_0650210	FALSE	FALSE	FALSE	TRUE	FALSE
SUGI_0650220	TRUE	TRUE	TRUE	TRUE	FALSE
SUGI_0650230	FALSE	FALSE	TRUE	FALSE	TRUE
SUGI_0650240	FALSE	FALSE	TRUE	FALSE	TRUE
SUGI_0650250	FALSE	FALSE	TRUE	FALSE	FALSE
SUGI_0650260	FALSE	FALSE	TRUE	FALSE	TRUE
SUGI_0650270	FALSE	FALSE	FALSE	TRUE	FALSE
SUGI_0650280	FALSE	FALSE	FALSE	TRUE	FALSE
SUGI_0650290	TRUE	TRUE	FALSE	TRUE	FALSE
SUGI_0650300	TRUE	TRUE	TRUE	TRUE	FALSE
SUGI_0650310	TRUE	TRUE	FALSE	TRUE	FALSE
SUGI_0650320	FALSE	FALSE	FALSE	TRUE	FALSE
SUGI_0650330	TRUE	TRUE	FALSE	TRUE	FALSE
SUGI_0650340	TRUE	TRUE	TRUE	TRUE	FALSE
SUGI_0650350	FALSE	FALSE	FALSE	TRUE	FALSE
SUGI_0650360	FALSE	FALSE	FALSE	FALSE	FALSE
SUGI_0650370	FALSE	FALSE	FALSE	TRUE	FALSE
SUGI_0650380	TRUE	FALSE	TRUE	TRUE	FALSE
SUGI_0650390	TRUE	TRUE	TRUE	TRUE	FALSE
SUGI_0650400	TRUE	TRUE	TRUE	TRUE	FALSE
SUGI_0650410	TRUE	TRUE	TRUE	TRUE	FALSE
SUGI_0650420	TRUE	TRUE	TRUE	TRUE	FALSE
SUGI_0650430	FALSE	FALSE	FALSE	FALSE	FALSE
SUGI_0650440	TRUE	TRUE	TRUE	TRUE	FALSE
SUGI_0650450	TRUE	TRUE	TRUE	TRUE	FALSE
SUGI_0650460	TRUE	TRUE	TRUE	TRUE	FALSE
SUGI_0650470	TRUE	TRUE	TRUE	TRUE	FALSE
SUGI_0650480	TRUE	TRUE	TRUE	TRUE	FALSE
SUGI_0650490	FALSE	FALSE	FALSE	TRUE	FALSE
SUGI_0650500	TRUE	FALSE	TRUE	TRUE	FALSE
SUGI_0650510	TRUE	FALSE	TRUE	TRUE	FALSE
SUGI_0650520	TRUE	FALSE	TRUE	TRUE	FALSE
SUGI_0650530	TRUE	TRUE	TRUE	TRUE	FALSE
SUGI_0650540	TRUE	FALSE	TRUE	TRUE	FALSE
SUGI_0650550	TRUE	FALSE	TRUE	TRUE	FALSE
SUGI_0650560	TRUE	TRUE	TRUE	TRUE	FALSE
SUGI_0650570	TRUE	TRUE	TRUE	TRUE	FALSE
SUGI_0650580	TRUE	TRUE	TRUE	TRUE	FALSE
SUGI_0650590	FALSE	FALSE	FALSE	TRUE	FALSE
SUGI_0650600	FALSE	FALSE	FALSE	TRUE	FALSE
SUGI_0650610	TRUE	TRUE	TRUE	TRUE	FALSE
SUGI_0650620	FALSE	FALSE	FALSE	TRUE	FALSE
SUGI_0650630	FALSE	FALSE	FALSE	TRUE	FALSE
SUGI_0650640	FALSE	FALSE	FALSE	TRUE	FALSE
SUGI_0650650	TRUE	TRUE	FALSE	TRUE	FALSE
SUGI_0650660	TRUE	TRUE	TRUE	TRUE	FALSE
SUGI_0650670	TRUE	TRUE	TRUE	TRUE	FALSE
SUGI_0650680	FALSE	FALSE	FALSE	TRUE	FALSE
SUGI_0650690	FALSE	FALSE	FALSE	TRUE	FALSE
SUGI_0650700	FALSE	FALSE	TRUE	FALSE	TRUE
SUGI_0650710	TRUE	TRUE	TRUE	TRUE	FALSE
SUGI_0650720	FALSE	FALSE	FALSE	TRUE	FALSE
SUGI_0650730	FALSE	FALSE	FALSE	TRUE	FALSE
SUGI_0650740	FALSE	FALSE	FALSE	TRUE	FALSE
SUGI_0650750	TRUE	TRUE	TRUE	TRUE	FALSE
SUGI_0650760	FALSE	FALSE	FALSE	TRUE	FALSE
SUGI_0650770	TRUE	TRUE	TRUE	TRUE	FALSE
SUGI_0650780	FALSE	FALSE	TRUE	FALSE	FALSE
SUGI_0650790	FALSE	FALSE	TRUE	FALSE	TRUE
SUGI_0650800	FALSE	FALSE	TRUE	FALSE	TRUE
SUGI_0650810	FALSE	FALSE	TRUE	FALSE	FALSE
SUGI_0650820	FALSE	FALSE	TRUE	FALSE	TRUE
SUGI_0650830	FALSE	FALSE	TRUE	FALSE	TRUE
SUGI_0650840	TRUE	TRUE	TRUE	TRUE	FALSE
SUGI_0650850	TRUE	TRUE	TRUE	TRUE	FALSE
SUGI_0650860	FALSE	FALSE	FALSE	TRUE	FALSE
SUGI_0650870	FALSE	FALSE	FALSE	TRUE	FALSE
SUGI_0650880	TRUE	TRUE	FALSE	TRUE	FALSE
SUGI_0650890	TRUE	TRUE	TRUE	TRUE	FALSE
SUGI_0650900	FALSE	FALSE	FALSE	TRUE	FALSE
SUGI_0650910	FALSE	FALSE	FALSE	TRUE	FALSE
SUGI_0650920	TRUE	TRUE	TRUE	TRUE	FALSE
SUGI_0650930	FALSE	FALSE	FALSE	TRUE	FALSE
SUGI_0650940	TRUE	TRUE	TRUE	TRUE	FALSE
SUGI_0650950	TRUE	TRUE	TRUE	TRUE	FALSE
SUGI_0650960	TRUE	TRUE	TRUE	TRUE	FALSE
SUGI_0650970	TRUE	TRUE	TRUE	TRUE	FALSE
SUGI_0650980	TRUE	TRUE	TRUE	TRUE	FALSE
SUGI_0650990	FALSE	FALSE	FALSE	FALSE	FALSE
SUGI_0651000	FALSE	FALSE	TRUE	FALSE	TRUE
SUGI_0651010	FALSE	FALSE	TRUE	FALSE	TRUE
SUGI_0651020	FALSE	FALSE	TRUE	FALSE	TRUE
SUGI_0651030	FALSE	FALSE	TRUE	FALSE	FALSE
SUGI_0651040	FALSE	FALSE	FALSE	TRUE	FALSE
SUGI_0651050	FALSE	FALSE	FALSE	TRUE	FALSE
SUGI_0651060	TRUE	TRUE	TRUE	TRUE	FALSE
SUGI_0651070	FALSE	FALSE	FALSE	TRUE	FALSE
SUGI_0651080	TRUE	TRUE	TRUE	TRUE	FALSE
SUGI_0651090	TRUE	TRUE	FALSE	TRUE	FALSE
SUGI_0651100	TRUE	TRUE	TRUE	TRUE	FALSE
SUGI_0651110	FALSE	FALSE	FALSE	TRUE	FALSE
SUGI_0651120	FALSE	FALSE	FALSE	TRUE	FALSE
SUGI_0651130	TRUE	TRUE	TRUE	TRUE	FALSE
SUGI_0651140	TRUE	TRUE	TRUE	TRUE	FALSE
SUGI_0651150	TRUE	FALSE	TRUE	TRUE	FALSE
SUGI_0651160	TRUE	FALSE	TRUE	TRUE	TRUE
SUGI_0651170	FALSE	FALSE	FALSE	TRUE	FALSE
SUGI_0651180	TRUE	TRUE	TRUE	TRUE	FALSE
SUGI_0651190	TRUE	FALSE	TRUE	TRUE	FALSE
SUGI_0651200	TRUE	TRUE	TRUE	TRUE	FALSE
SUGI_0651210	TRUE	TRUE	TRUE	TRUE	FALSE
SUGI_0651220	FALSE	FALSE	TRUE	FALSE	TRUE
SUGI_0651230	FALSE	FALSE	FALSE	FALSE	FALSE
SUGI_0651240	FALSE	FALSE	FALSE	TRUE	FALSE
SUGI_0651250	TRUE	TRUE	TRUE	TRUE	FALSE
SUGI_0651260	TRUE	TRUE	TRUE	TRUE	FALSE
SUGI_0651270	TRUE	TRUE	FALSE	TRUE	FALSE
SUGI_0651280	FALSE	FALSE	FALSE	FALSE	FALSE
SUGI_0651290	FALSE	FALSE	TRUE	FALSE	TRUE
SUGI_0651300	FALSE	FALSE	TRUE	FALSE	FALSE
SUGI_0651310	TRUE	TRUE	TRUE	TRUE	FALSE
SUGI_0651320	TRUE	TRUE	TRUE	TRUE	FALSE
SUGI_0651330	FALSE	FALSE	FALSE	TRUE	FALSE
SUGI_0651340	TRUE	FALSE	TRUE	TRUE	FALSE
SUGI_0651350	FALSE	FALSE	TRUE	FALSE	TRUE
SUGI_0651360	TRUE	FALSE	TRUE	TRUE	FALSE
SUGI_0651370	TRUE	TRUE	TRUE	TRUE	FALSE
SUGI_0651380	TRUE	FALSE	TRUE	TRUE	FALSE
SUGI_0651390	FALSE	FALSE	FALSE	FALSE	FALSE
SUGI_0651400	TRUE	FALSE	TRUE	TRUE	FALSE
SUGI_0651410	TRUE	TRUE	TRUE	TRUE	FALSE
SUGI_0651420	FALSE	FALSE	FALSE	TRUE	FALSE
SUGI_0651430	FALSE	FALSE	FALSE	TRUE	FALSE
SUGI_0651440	TRUE	FALSE	TRUE	TRUE	FALSE
SUGI_0651450	FALSE	FALSE	FALSE	TRUE	FALSE
SUGI_0651460	TRUE	TRUE	TRUE	TRUE	FALSE
SUGI_0651470	FALSE	FALSE	TRUE	FALSE	FALSE
SUGI_0651480	FALSE	FALSE	TRUE	FALSE	FALSE
SUGI_0651490	FALSE	FALSE	FALSE	TRUE	FALSE
SUGI_0651500	TRUE	TRUE	FALSE	TRUE	FALSE
SUGI_0651510	TRUE	TRUE	FALSE	TRUE	FALSE
SUGI_0651520	TRUE	TRUE	TRUE	TRUE	FALSE
SUGI_0651530	TRUE	FALSE	TRUE	TRUE	FALSE
SUGI_0651540	FALSE	FALSE	FALSE	TRUE	FALSE
SUGI_0651550	FALSE	FALSE	TRUE	FALSE	TRUE
SUGI_0651560	FALSE	FALSE	TRUE	FALSE	TRUE
SUGI_0651570	FALSE	FALSE	TRUE	FALSE	TRUE
SUGI_0651580	FALSE	FALSE	FALSE	TRUE	FALSE
SUGI_0651590	TRUE	TRUE	TRUE	TRUE	FALSE
SUGI_0651600	FALSE	FALSE	FALSE	TRUE	FALSE
SUGI_0651610	TRUE	TRUE	TRUE	TRUE	FALSE
SUGI_0651620	FALSE	FALSE	FALSE	TRUE	FALSE
SUGI_0651630	FALSE	FALSE	FALSE	TRUE	FALSE
SUGI_0651640	TRUE	TRUE	TRUE	TRUE	FALSE
SUGI_0651650	FALSE	FALSE	FALSE	TRUE	FALSE
SUGI_0651660	TRUE	TRUE	TRUE	TRUE	FALSE
SUGI_0651670	FALSE	FALSE	FALSE	TRUE	FALSE
SUGI_0651680	FALSE	FALSE	FALSE	TRUE	FALSE
SUGI_0651690	TRUE	TRUE	FALSE	TRUE	FALSE
SUGI_0651700	FALSE	FALSE	FALSE	TRUE	FALSE
SUGI_0651710	TRUE	TRUE	TRUE	TRUE	FALSE
SUGI_0651720	TRUE	TRUE	TRUE	TRUE	FALSE
SUGI_0651730	TRUE	FALSE	TRUE	TRUE	FALSE
SUGI_0651740	FALSE	FALSE	FALSE	TRUE	FALSE
SUGI_0651750	FALSE	FALSE	FALSE	TRUE	FALSE
SUGI_0651760	TRUE	FALSE	TRUE	TRUE	FALSE
SUGI_0651770	TRUE	TRUE	FALSE	TRUE	FALSE
SUGI_0651780	FALSE	FALSE	FALSE	TRUE	FALSE
SUGI_0651790	FALSE	FALSE	FALSE	TRUE	FALSE
SUGI_0651800	TRUE	TRUE	TRUE	TRUE	FALSE
SUGI_0651810	FALSE	FALSE	FALSE	TRUE	FALSE
SUGI_0651820	FALSE	FALSE	FALSE	TRUE	FALSE
SUGI_0651830	TRUE	TRUE	FALSE	TRUE	FALSE
SUGI_0651840	TRUE	TRUE	TRUE	TRUE	FALSE
SUGI_0651850	FALSE	FALSE	FALSE	FALSE	FALSE
SUGI_0651860	TRUE	TRUE	TRUE	TRUE	FALSE
SUGI_0651870	FALSE	FALSE	FALSE	TRUE	FALSE
SUGI_0651880	FALSE	FALSE	FALSE	FALSE	FALSE
SUGI_0651890	TRUE	TRUE	TRUE	TRUE	FALSE
SUGI_0651900	FALSE	FALSE	FALSE	TRUE	FALSE
SUGI_0651910	FALSE	FALSE	FALSE	TRUE	FALSE
SUGI_0651920	TRUE	TRUE	FALSE	TRUE	FALSE
SUGI_0651930	FALSE	FALSE	FALSE	TRUE	FALSE
SUGI_0651940	TRUE	TRUE	FALSE	TRUE	FALSE
SUGI_0651950	FALSE	FALSE	FALSE	TRUE	FALSE
SUGI_0651960	FALSE	FALSE	FALSE	TRUE	FALSE
SUGI_0651970	TRUE	TRUE	TRUE	TRUE	FALSE
SUGI_0651980	TRUE	TRUE	TRUE	TRUE	FALSE
SUGI_0651990	TRUE	TRUE	TRUE	TRUE	FALSE
SUGI_0652000	TRUE	TRUE	FALSE	TRUE	FALSE
SUGI_0652010	TRUE	TRUE	TRUE	TRUE	FALSE
SUGI_0652020	TRUE	TRUE	TRUE	TRUE	FALSE
SUGI_0652030	TRUE	TRUE	TRUE	TRUE	FALSE
SUGI_0652040	TRUE	TRUE	TRUE	TRUE	FALSE
SUGI_0652050	FALSE	FALSE	TRUE	FALSE	TRUE
SUGI_0652060	FALSE	FALSE	TRUE	FALSE	TRUE
SUGI_0652070	TRUE	TRUE	TRUE	TRUE	FALSE
SUGI_0652080	TRUE	TRUE	TRUE	TRUE	FALSE
SUGI_0652090	TRUE	TRUE	TRUE	TRUE	FALSE
SUGI_0652100	TRUE	TRUE	TRUE	TRUE	FALSE
SUGI_0652110	FALSE	FALSE	FALSE	TRUE	FALSE
SUGI_0652120	FALSE	FALSE	FALSE	TRUE	FALSE
SUGI_0652130	FALSE	FALSE	FALSE	TRUE	FALSE
SUGI_0652140	FALSE	FALSE	FALSE	TRUE	FALSE
SUGI_0652150	FALSE	FALSE	FALSE	TRUE	FALSE
SUGI_0652160	FALSE	FALSE	FALSE	TRUE	FALSE
SUGI_0652170	FALSE	FALSE	FALSE	TRUE	FALSE
SUGI_0652180	TRUE	TRUE	TRUE	TRUE	FALSE
SUGI_0652190	FALSE	FALSE	FALSE	TRUE	FALSE
SUGI_0652200	FALSE	FALSE	FALSE	FALSE	FALSE
SUGI_0652210	TRUE	FALSE	TRUE	TRUE	FALSE
SUGI_0652220	TRUE	TRUE	TRUE	TRUE	FALSE
SUGI_0652230	TRUE	TRUE	TRUE	TRUE	FALSE
SUGI_0652240	TRUE	TRUE	TRUE	TRUE	FALSE
SUGI_0652250	FALSE	FALSE	FALSE	TRUE	FALSE
SUGI_0652260	TRUE	FALSE	TRUE	TRUE	FALSE
SUGI_0652270	FALSE	FALSE	FALSE	TRUE	FALSE
SUGI_0652280	TRUE	TRUE	TRUE	TRUE	FALSE
SUGI_0652290	TRUE	TRUE	TRUE	TRUE	FALSE
SUGI_0652300	TRUE	TRUE	TRUE	TRUE	FALSE
SUGI_0652310	TRUE	TRUE	TRUE	TRUE	FALSE
SUGI_0652320	FALSE	FALSE	FALSE	FALSE	FALSE
SUGI_0652330	TRUE	TRUE	TRUE	TRUE	FALSE
SUGI_0652340	TRUE	TRUE	TRUE	TRUE	FALSE
SUGI_0652350	TRUE	TRUE	TRUE	TRUE	FALSE
SUGI_0652360	FALSE	FALSE	FALSE	TRUE	FALSE
SUGI_0652370	TRUE	TRUE	TRUE	TRUE	FALSE
SUGI_0652380	TRUE	FALSE	TRUE	TRUE	FALSE
SUGI_0652390	TRUE	FALSE	TRUE	TRUE	FALSE
SUGI_0652400	FALSE	FALSE	FALSE	TRUE	FALSE
SUGI_0652410	TRUE	TRUE	TRUE	TRUE	FALSE
SUGI_0652420	TRUE	FALSE	TRUE	TRUE	FALSE
SUGI_0652430	TRUE	TRUE	TRUE	TRUE	FALSE
SUGI_0652440	TRUE	TRUE	TRUE	TRUE	FALSE
SUGI_0652450	TRUE	TRUE	TRUE	TRUE	FALSE
SUGI_0652460	FALSE	FALSE	FALSE	TRUE	FALSE
SUGI_0652470	TRUE	TRUE	TRUE	TRUE	FALSE
SUGI_0652480	FALSE	FALSE	TRUE	FALSE	TRUE
SUGI_0652490	FALSE	FALSE	TRUE	FALSE	FALSE
SUGI_0652500	FALSE	FALSE	TRUE	FALSE	TRUE
SUGI_0652510	FALSE	FALSE	TRUE	FALSE	TRUE
SUGI_0652520	FALSE	FALSE	FALSE	FALSE	FALSE
SUGI_0652530	FALSE	FALSE	TRUE	FALSE	FALSE
SUGI_0652540	FALSE	FALSE	FALSE	FALSE	FALSE
SUGI_0652550	FALSE	FALSE	TRUE	FALSE	TRUE
SUGI_0652560	FALSE	FALSE	FALSE	FALSE	FALSE
SUGI_0652570	FALSE	FALSE	FALSE	FALSE	FALSE
SUGI_0652580	FALSE	FALSE	TRUE	FALSE	TRUE
SUGI_0652590	FALSE	FALSE	TRUE	FALSE	TRUE
SUGI_0652600	TRUE	TRUE	FALSE	TRUE	FALSE
SUGI_0652610	FALSE	FALSE	FALSE	TRUE	FALSE
SUGI_0652620	FALSE	FALSE	FALSE	TRUE	FALSE
SUGI_0652630	TRUE	TRUE	FALSE	TRUE	FALSE
SUGI_0652640	TRUE	TRUE	FALSE	TRUE	FALSE
SUGI_0652650	TRUE	TRUE	TRUE	TRUE	FALSE
SUGI_0652660	TRUE	TRUE	TRUE	TRUE	FALSE
SUGI_0652670	TRUE	TRUE	TRUE	TRUE	FALSE
SUGI_0652680	TRUE	TRUE	TRUE	TRUE	FALSE
SUGI_0652690	FALSE	FALSE	FALSE	TRUE	FALSE
SUGI_0652700	TRUE	TRUE	TRUE	TRUE	FALSE
SUGI_0652710	TRUE	TRUE	TRUE	TRUE	FALSE
SUGI_0652720	TRUE	TRUE	TRUE	TRUE	FALSE
SUGI_0652730	TRUE	TRUE	TRUE	TRUE	FALSE
SUGI_0652740	TRUE	TRUE	TRUE	TRUE	FALSE
SUGI_0652750	TRUE	TRUE	TRUE	TRUE	FALSE
SUGI_0652760	FALSE	FALSE	FALSE	TRUE	FALSE
SUGI_0652770	TRUE	TRUE	TRUE	TRUE	FALSE
SUGI_0652780	TRUE	TRUE	TRUE	TRUE	FALSE
SUGI_0652790	FALSE	FALSE	FALSE	TRUE	FALSE
SUGI_0652800	FALSE	FALSE	TRUE	FALSE	TRUE
SUGI_0652810	FALSE	FALSE	FALSE	TRUE	FALSE
SUGI_0652820	TRUE	TRUE	TRUE	TRUE	FALSE
SUGI_0652830	TRUE	TRUE	TRUE	TRUE	FALSE
SUGI_0652840	FALSE	FALSE	FALSE	TRUE	FALSE
SUGI_0652850	FALSE	FALSE	FALSE	TRUE	FALSE
SUGI_0652860	TRUE	TRUE	TRUE	TRUE	FALSE
SUGI_0652870	FALSE	FALSE	FALSE	TRUE	FALSE
SUGI_0652880	FALSE	FALSE	TRUE	FALSE	TRUE
SUGI_0652890	TRUE	TRUE	TRUE	TRUE	FALSE
SUGI_0652900	TRUE	FALSE	TRUE	TRUE	FALSE
SUGI_0652910	TRUE	TRUE	TRUE	TRUE	FALSE
SUGI_0652920	TRUE	FALSE	TRUE	TRUE	FALSE
SUGI_0652930	FALSE	FALSE	FALSE	TRUE	FALSE
SUGI_0652940	TRUE	TRUE	TRUE	TRUE	FALSE
SUGI_0652950	TRUE	FALSE	TRUE	TRUE	FALSE
SUGI_0652960	TRUE	TRUE	TRUE	TRUE	FALSE
SUGI_0652970	TRUE	TRUE	TRUE	TRUE	FALSE
SUGI_0652980	FALSE	FALSE	FALSE	TRUE	FALSE
SUGI_0652990	FALSE	FALSE	FALSE	FALSE	FALSE
SUGI_0653000	FALSE	FALSE	FALSE	FALSE	FALSE
SUGI_0653010	TRUE	TRUE	TRUE	TRUE	FALSE
SUGI_0653020	TRUE	TRUE	TRUE	TRUE	FALSE
SUGI_0653030	TRUE	TRUE	TRUE	TRUE	FALSE
SUGI_0653040	FALSE	FALSE	FALSE	TRUE	FALSE
SUGI_0653050	TRUE	FALSE	TRUE	TRUE	FALSE
SUGI_0653060	TRUE	TRUE	TRUE	TRUE	FALSE
SUGI_0653070	TRUE	TRUE	TRUE	TRUE	FALSE
SUGI_0653080	FALSE	FALSE	FALSE	TRUE	FALSE
SUGI_0653090	FALSE	FALSE	FALSE	TRUE	FALSE
SUGI_0653100	TRUE	TRUE	TRUE	TRUE	FALSE
SUGI_0653110	FALSE	FALSE	FALSE	TRUE	FALSE
SUGI_0653120	TRUE	TRUE	TRUE	TRUE	FALSE
SUGI_0653130	FALSE	FALSE	FALSE	TRUE	FALSE
SUGI_0653140	TRUE	TRUE	TRUE	TRUE	FALSE
SUGI_0653150	TRUE	TRUE	FALSE	TRUE	FALSE
SUGI_0653160	TRUE	TRUE	TRUE	TRUE	FALSE
SUGI_0653170	TRUE	FALSE	TRUE	TRUE	FALSE
SUGI_0653180	FALSE	FALSE	FALSE	TRUE	FALSE
SUGI_0653190	TRUE	FALSE	TRUE	TRUE	FALSE
SUGI_0653200	FALSE	FALSE	FALSE	TRUE	FALSE
SUGI_0653210	TRUE	FALSE	TRUE	TRUE	FALSE
SUGI_0653220	FALSE	FALSE	FALSE	TRUE	FALSE
SUGI_0653230	TRUE	FALSE	TRUE	TRUE	FALSE
SUGI_0653240	FALSE	FALSE	FALSE	TRUE	FALSE
SUGI_0653250	TRUE	FALSE	TRUE	TRUE	FALSE
SUGI_0653260	FALSE	FALSE	FALSE	TRUE	FALSE
SUGI_0653270	TRUE	FALSE	TRUE	TRUE	FALSE
SUGI_0653280	FALSE	FALSE	FALSE	TRUE	FALSE
SUGI_0653290	FALSE	FALSE	FALSE	FALSE	FALSE
SUGI_0653300	FALSE	FALSE	FALSE	FALSE	FALSE
SUGI_0653310	FALSE	FALSE	FALSE	FALSE	FALSE
SUGI_0653320	TRUE	TRUE	TRUE	TRUE	FALSE
SUGI_0653330	TRUE	TRUE	TRUE	TRUE	FALSE
SUGI_0653340	FALSE	FALSE	FALSE	TRUE	FALSE
SUGI_0653350	TRUE	FALSE	TRUE	TRUE	FALSE
SUGI_0653360	TRUE	FALSE	TRUE	TRUE	FALSE
SUGI_0653370	TRUE	TRUE	FALSE	TRUE	FALSE
SUGI_0653380	TRUE	TRUE	TRUE	TRUE	FALSE
SUGI_0653390	TRUE	TRUE	TRUE	TRUE	FALSE
SUGI_0653400	TRUE	TRUE	TRUE	TRUE	FALSE
SUGI_0653410	TRUE	FALSE	TRUE	TRUE	FALSE
SUGI_0653420	TRUE	TRUE	TRUE	TRUE	FALSE
SUGI_0653430	TRUE	FALSE	TRUE	TRUE	FALSE
SUGI_0653440	TRUE	FALSE	TRUE	TRUE	FALSE
SUGI_0653450	TRUE	FALSE	TRUE	TRUE	FALSE
SUGI_0653460	TRUE	TRUE	TRUE	TRUE	FALSE
SUGI_0653470	FALSE	FALSE	FALSE	FALSE	FALSE
SUGI_0653480	TRUE	FALSE	TRUE	TRUE	FALSE
SUGI_0653490	TRUE	TRUE	TRUE	TRUE	FALSE
SUGI_0653500	FALSE	FALSE	FALSE	TRUE	FALSE
SUGI_0653510	TRUE	FALSE	TRUE	TRUE	FALSE
SUGI_0653520	TRUE	TRUE	TRUE	TRUE	FALSE
SUGI_0653530	FALSE	FALSE	FALSE	TRUE	FALSE
SUGI_0653540	FALSE	FALSE	FALSE	TRUE	FALSE
SUGI_0653550	TRUE	TRUE	TRUE	TRUE	FALSE
SUGI_0653560	TRUE	TRUE	FALSE	TRUE	FALSE
SUGI_0653570	TRUE	TRUE	FALSE	TRUE	FALSE
SUGI_0653580	FALSE	FALSE	FALSE	FALSE	FALSE
SUGI_0653590	FALSE	FALSE	TRUE	FALSE	TRUE
SUGI_0653600	FALSE	FALSE	TRUE	FALSE	TRUE
SUGI_0653610	FALSE	FALSE	TRUE	FALSE	TRUE
SUGI_0653620	FALSE	FALSE	FALSE	FALSE	FALSE
SUGI_0653630	FALSE	FALSE	FALSE	TRUE	FALSE
SUGI_0653640	FALSE	FALSE	TRUE	FALSE	FALSE
SUGI_0653650	FALSE	FALSE	TRUE	FALSE	TRUE
SUGI_0653660	FALSE	FALSE	TRUE	FALSE	FALSE
SUGI_0653670	TRUE	TRUE	TRUE	TRUE	FALSE
SUGI_0653680	FALSE	FALSE	TRUE	FALSE	TRUE
SUGI_0653690	FALSE	FALSE	TRUE	FALSE	TRUE
SUGI_0653700	FALSE	FALSE	FALSE	FALSE	FALSE
SUGI_0653710	FALSE	FALSE	TRUE	FALSE	FALSE
SUGI_0653720	FALSE	FALSE	TRUE	FALSE	TRUE
SUGI_0653730	FALSE	FALSE	FALSE	FALSE	FALSE
SUGI_0653740	FALSE	FALSE	FALSE	FALSE	FALSE
SUGI_0653750	FALSE	FALSE	TRUE	FALSE	TRUE
SUGI_0653760	FALSE	FALSE	FALSE	TRUE	FALSE
SUGI_0653770	FALSE	FALSE	FALSE	TRUE	FALSE
SUGI_0653780	FALSE	FALSE	FALSE	TRUE	FALSE
SUGI_0653790	FALSE	FALSE	TRUE	FALSE	TRUE
SUGI_0653800	FALSE	FALSE	TRUE	FALSE	TRUE
SUGI_0653810	FALSE	FALSE	TRUE	FALSE	TRUE
SUGI_0653820	FALSE	FALSE	TRUE	FALSE	TRUE
SUGI_0653830	FALSE	FALSE	TRUE	FALSE	TRUE
SUGI_0653840	TRUE	TRUE	TRUE	TRUE	FALSE
SUGI_0653850	FALSE	FALSE	TRUE	FALSE	TRUE
SUGI_0653860	TRUE	TRUE	TRUE	TRUE	FALSE
SUGI_0653870	FALSE	FALSE	FALSE	TRUE	FALSE
SUGI_0653880	FALSE	FALSE	FALSE	TRUE	FALSE
SUGI_0653890	FALSE	TRUE	TRUE	FALSE	TRUE
SUGI_0653900	TRUE	TRUE	FALSE	TRUE	FALSE
SUGI_0653910	TRUE	TRUE	TRUE	TRUE	FALSE
SUGI_0653920	FALSE	FALSE	FALSE	FALSE	FALSE
SUGI_0653930	TRUE	FALSE	TRUE	TRUE	FALSE
SUGI_0653940	TRUE	TRUE	TRUE	TRUE	FALSE
SUGI_0653950	FALSE	FALSE	FALSE	FALSE	FALSE
SUGI_0653960	TRUE	FALSE	TRUE	TRUE	FALSE
SUGI_0653970	TRUE	TRUE	TRUE	TRUE	FALSE
SUGI_0653980	TRUE	TRUE	TRUE	TRUE	FALSE
SUGI_0653990	TRUE	TRUE	TRUE	TRUE	FALSE
SUGI_0654000	FALSE	TRUE	FALSE	FALSE	FALSE
SUGI_0654010	FALSE	FALSE	FALSE	TRUE	FALSE
SUGI_0654020	FALSE	FALSE	FALSE	TRUE	FALSE
SUGI_0654030	FALSE	FALSE	FALSE	TRUE	FALSE
SUGI_0654040	FALSE	FALSE	FALSE	TRUE	FALSE
SUGI_0654050	FALSE	FALSE	FALSE	TRUE	FALSE
SUGI_0654060	TRUE	TRUE	TRUE	TRUE	FALSE
SUGI_0654070	TRUE	TRUE	FALSE	TRUE	FALSE
SUGI_0654080	FALSE	FALSE	FALSE	TRUE	FALSE
SUGI_0654090	FALSE	FALSE	FALSE	TRUE	FALSE
SUGI_0654100	FALSE	FALSE	FALSE	TRUE	FALSE
SUGI_0654110	FALSE	FALSE	FALSE	TRUE	FALSE
SUGI_0654120	FALSE	FALSE	FALSE	FALSE	FALSE
SUGI_0654130	FALSE	FALSE	FALSE	FALSE	FALSE
SUGI_0654140	FALSE	FALSE	TRUE	FALSE	TRUE
SUGI_0654150	TRUE	TRUE	TRUE	TRUE	FALSE
SUGI_0654160	TRUE	TRUE	FALSE	TRUE	FALSE
SUGI_0654170	TRUE	TRUE	TRUE	TRUE	FALSE
SUGI_0654180	TRUE	FALSE	TRUE	TRUE	FALSE
SUGI_0654190	TRUE	FALSE	TRUE	TRUE	FALSE
SUGI_0654200	TRUE	TRUE	TRUE	TRUE	FALSE
SUGI_0654210	TRUE	TRUE	TRUE	TRUE	FALSE
SUGI_0654220	TRUE	TRUE	TRUE	TRUE	FALSE
SUGI_0654230	FALSE	FALSE	FALSE	TRUE	FALSE
SUGI_0654240	FALSE	FALSE	FALSE	TRUE	FALSE
SUGI_0654250	TRUE	TRUE	FALSE	TRUE	FALSE
SUGI_0654260	TRUE	TRUE	TRUE	TRUE	FALSE
SUGI_0654270	FALSE	FALSE	FALSE	TRUE	FALSE
SUGI_0654280	TRUE	TRUE	TRUE	TRUE	FALSE
SUGI_0654290	TRUE	TRUE	TRUE	TRUE	FALSE
SUGI_0654300	TRUE	TRUE	TRUE	TRUE	FALSE
SUGI_0654310	TRUE	TRUE	TRUE	TRUE	FALSE
SUGI_0654320	FALSE	FALSE	FALSE	TRUE	FALSE
SUGI_0654330	TRUE	TRUE	TRUE	TRUE	FALSE
SUGI_0654340	FALSE	FALSE	FALSE	TRUE	FALSE
SUGI_0654350	TRUE	TRUE	TRUE	TRUE	FALSE
SUGI_0654360	FALSE	FALSE	FALSE	TRUE	FALSE
SUGI_0654370	FALSE	FALSE	FALSE	TRUE	FALSE
SUGI_0654380	FALSE	FALSE	FALSE	TRUE	FALSE
SUGI_0654390	TRUE	TRUE	TRUE	TRUE	FALSE
SUGI_0654400	FALSE	FALSE	FALSE	FALSE	FALSE
SUGI_0654410	FALSE	FALSE	FALSE	FALSE	FALSE
SUGI_0654420	FALSE	FALSE	TRUE	FALSE	TRUE
SUGI_0654430	FALSE	FALSE	FALSE	FALSE	FALSE
SUGI_0654440	TRUE	TRUE	FALSE	TRUE	FALSE
SUGI_0654450	TRUE	TRUE	TRUE	TRUE	FALSE
SUGI_0654460	FALSE	FALSE	FALSE	TRUE	FALSE
SUGI_0654470	FALSE	FALSE	FALSE	TRUE	FALSE
SUGI_0654480	FALSE	FALSE	FALSE	FALSE	FALSE
SUGI_0654490	TRUE	TRUE	TRUE	TRUE	FALSE
SUGI_0654500	TRUE	TRUE	TRUE	TRUE	FALSE
SUGI_0654510	TRUE	FALSE	TRUE	TRUE	FALSE
SUGI_0654520	FALSE	FALSE	FALSE	FALSE	FALSE
SUGI_0654530	TRUE	TRUE	TRUE	TRUE	FALSE
SUGI_0654540	TRUE	FALSE	TRUE	TRUE	FALSE
SUGI_0654550	TRUE	TRUE	TRUE	TRUE	FALSE
SUGI_0654560	TRUE	FALSE	TRUE	TRUE	FALSE
SUGI_0654570	TRUE	TRUE	TRUE	TRUE	FALSE
SUGI_0654580	FALSE	FALSE	FALSE	TRUE	FALSE
SUGI_0654590	TRUE	FALSE	TRUE	TRUE	FALSE
SUGI_0654600	FALSE	FALSE	FALSE	TRUE	FALSE
SUGI_0654610	TRUE	FALSE	TRUE	TRUE	FALSE
SUGI_0654620	TRUE	FALSE	TRUE	TRUE	FALSE
SUGI_0654630	FALSE	FALSE	FALSE	TRUE	FALSE
SUGI_0654640	TRUE	FALSE	TRUE	TRUE	FALSE
SUGI_0654650	TRUE	FALSE	TRUE	TRUE	FALSE
SUGI_0654660	TRUE	FALSE	TRUE	TRUE	FALSE
SUGI_0654670	TRUE	TRUE	TRUE	TRUE	FALSE
SUGI_0654680	TRUE	FALSE	TRUE	TRUE	FALSE
SUGI_0654690	FALSE	FALSE	FALSE	FALSE	FALSE
SUGI_0654700	TRUE	TRUE	TRUE	TRUE	FALSE
SUGI_0654710	TRUE	FALSE	TRUE	TRUE	FALSE
SUGI_0654720	TRUE	FALSE	TRUE	TRUE	FALSE
SUGI_0654730	TRUE	FALSE	TRUE	TRUE	FALSE
SUGI_0654740	TRUE	FALSE	TRUE	TRUE	FALSE
SUGI_0654750	TRUE	TRUE	TRUE	TRUE	FALSE
SUGI_0654760	FALSE	FALSE	TRUE	FALSE	TRUE
SUGI_0654770	FALSE	FALSE	TRUE	FALSE	FALSE
SUGI_0654780	FALSE	FALSE	FALSE	FALSE	FALSE
SUGI_0654790	FALSE	FALSE	TRUE	FALSE	TRUE
SUGI_0654800	TRUE	FALSE	TRUE	TRUE	FALSE
SUGI_0654810	FALSE	FALSE	FALSE	FALSE	FALSE
SUGI_0654820	TRUE	TRUE	TRUE	TRUE	FALSE
SUGI_0654830	TRUE	TRUE	TRUE	TRUE	FALSE
SUGI_0654840	TRUE	TRUE	TRUE	TRUE	FALSE
SUGI_0654850	TRUE	TRUE	TRUE	TRUE	FALSE
SUGI_0654860	TRUE	TRUE	TRUE	TRUE	FALSE
SUGI_0654870	TRUE	TRUE	TRUE	TRUE	FALSE
SUGI_0654880	TRUE	TRUE	TRUE	TRUE	FALSE
SUGI_0654890	TRUE	TRUE	TRUE	TRUE	FALSE
SUGI_0654900	TRUE	TRUE	TRUE	TRUE	FALSE
SUGI_0654910	TRUE	TRUE	TRUE	TRUE	FALSE
SUGI_0654920	TRUE	TRUE	TRUE	TRUE	FALSE
SUGI_0654930	TRUE	TRUE	TRUE	TRUE	FALSE
SUGI_0654940	TRUE	FALSE	TRUE	TRUE	FALSE
SUGI_0654950	TRUE	TRUE	TRUE	TRUE	FALSE
SUGI_0654960	TRUE	TRUE	TRUE	TRUE	FALSE
SUGI_0654970	TRUE	TRUE	TRUE	TRUE	FALSE
SUGI_0654980	TRUE	TRUE	TRUE	TRUE	FALSE
SUGI_0654990	TRUE	TRUE	TRUE	TRUE	FALSE
SUGI_0655000	TRUE	TRUE	TRUE	TRUE	FALSE
SUGI_0655010	FALSE	FALSE	FALSE	TRUE	FALSE
SUGI_0655020	TRUE	TRUE	TRUE	TRUE	FALSE
SUGI_0655030	TRUE	TRUE	FALSE	TRUE	FALSE
SUGI_0655040	FALSE	FALSE	FALSE	TRUE	FALSE
SUGI_0655050	FALSE	FALSE	FALSE	TRUE	FALSE
SUGI_0655060	TRUE	TRUE	TRUE	TRUE	FALSE
SUGI_0655070	FALSE	FALSE	TRUE	FALSE	TRUE
SUGI_0655080	FALSE	FALSE	FALSE	FALSE	FALSE
SUGI_0655090	FALSE	FALSE	TRUE	FALSE	FALSE
SUGI_0655100	FALSE	FALSE	TRUE	FALSE	TRUE
SUGI_0655110	FALSE	FALSE	FALSE	FALSE	FALSE
SUGI_0655120	FALSE	FALSE	FALSE	TRUE	TRUE
SUGI_0655130	TRUE	FALSE	TRUE	TRUE	FALSE
SUGI_0655140	FALSE	FALSE	FALSE	FALSE	FALSE
SUGI_0655150	FALSE	FALSE	FALSE	TRUE	FALSE
SUGI_0655160	FALSE	FALSE	FALSE	TRUE	FALSE
SUGI_0655170	TRUE	TRUE	TRUE	TRUE	FALSE
SUGI_0655180	FALSE	FALSE	FALSE	TRUE	FALSE
SUGI_0655190	TRUE	TRUE	TRUE	TRUE	FALSE
SUGI_0655200	FALSE	FALSE	FALSE	FALSE	FALSE
SUGI_0655210	FALSE	FALSE	FALSE	TRUE	FALSE
SUGI_0655220	TRUE	TRUE	TRUE	TRUE	FALSE
SUGI_0655230	TRUE	TRUE	TRUE	TRUE	FALSE
SUGI_0655240	TRUE	TRUE	TRUE	TRUE	FALSE
SUGI_0655250	TRUE	FALSE	TRUE	TRUE	TRUE
SUGI_0655260	FALSE	FALSE	FALSE	TRUE	FALSE
SUGI_0655270	TRUE	TRUE	TRUE	TRUE	FALSE
SUGI_0655280	FALSE	FALSE	FALSE	TRUE	FALSE
SUGI_0655290	FALSE	FALSE	FALSE	TRUE	FALSE
SUGI_0655300	FALSE	FALSE	FALSE	FALSE	FALSE
SUGI_0655310	TRUE	TRUE	TRUE	TRUE	FALSE
SUGI_0655320	TRUE	TRUE	TRUE	TRUE	FALSE
SUGI_0655330	FALSE	FALSE	TRUE	FALSE	TRUE
SUGI_0655340	FALSE	FALSE	TRUE	FALSE	TRUE
SUGI_0655350	FALSE	FALSE	TRUE	FALSE	TRUE
SUGI_0655360	FALSE	FALSE	FALSE	FALSE	FALSE
SUGI_0655370	FALSE	FALSE	FALSE	FALSE	FALSE
SUGI_0655380	FALSE	FALSE	TRUE	FALSE	TRUE
SUGI_0655390	FALSE	FALSE	TRUE	FALSE	TRUE
SUGI_0655400	FALSE	FALSE	TRUE	FALSE	FALSE
SUGI_0655410	FALSE	FALSE	FALSE	FALSE	FALSE
SUGI_0655420	FALSE	FALSE	FALSE	FALSE	FALSE
SUGI_0655430	FALSE	FALSE	FALSE	FALSE	FALSE
SUGI_0655440	FALSE	FALSE	TRUE	FALSE	TRUE
SUGI_0655450	FALSE	FALSE	FALSE	FALSE	FALSE
SUGI_0655460	FALSE	FALSE	FALSE	FALSE	FALSE
SUGI_0655470	TRUE	TRUE	TRUE	TRUE	FALSE
SUGI_0655480	FALSE	FALSE	TRUE	FALSE	TRUE
SUGI_0655490	FALSE	FALSE	TRUE	FALSE	TRUE
SUGI_0655500	FALSE	FALSE	TRUE	FALSE	TRUE
SUGI_0655510	FALSE	FALSE	TRUE	FALSE	TRUE
SUGI_0655520	FALSE	FALSE	TRUE	FALSE	TRUE
SUGI_0655530	FALSE	FALSE	FALSE	TRUE	FALSE
SUGI_0655540	FALSE	FALSE	FALSE	TRUE	FALSE
SUGI_0655550	FALSE	FALSE	FALSE	TRUE	FALSE
SUGI_0655560	FALSE	FALSE	FALSE	TRUE	FALSE
SUGI_0655570	FALSE	FALSE	FALSE	TRUE	FALSE
SUGI_0655580	FALSE	FALSE	TRUE	FALSE	TRUE
SUGI_0655590	FALSE	FALSE	TRUE	FALSE	TRUE
SUGI_0655600	FALSE	FALSE	FALSE	FALSE	FALSE
SUGI_0655610	FALSE	FALSE	TRUE	FALSE	FALSE
SUGI_0655620	FALSE	FALSE	FALSE	FALSE	FALSE
SUGI_0655630	TRUE	TRUE	TRUE	TRUE	FALSE
SUGI_0655640	TRUE	TRUE	TRUE	TRUE	FALSE
SUGI_0655650	FALSE	FALSE	FALSE	TRUE	FALSE
SUGI_0655660	TRUE	TRUE	TRUE	TRUE	FALSE
SUGI_0655670	TRUE	FALSE	TRUE	TRUE	FALSE
SUGI_0655680	TRUE	TRUE	TRUE	TRUE	FALSE
SUGI_0655690	TRUE	TRUE	TRUE	TRUE	FALSE
SUGI_0655700	TRUE	FALSE	TRUE	TRUE	FALSE
SUGI_0655710	FALSE	FALSE	FALSE	TRUE	FALSE
SUGI_0655720	TRUE	TRUE	TRUE	TRUE	FALSE
SUGI_0655730	TRUE	TRUE	FALSE	TRUE	FALSE
SUGI_0655740	TRUE	TRUE	TRUE	TRUE	FALSE
SUGI_0655750	TRUE	TRUE	TRUE	TRUE	FALSE
SUGI_0655760	FALSE	FALSE	TRUE	FALSE	TRUE
SUGI_0655770	TRUE	TRUE	TRUE	TRUE	FALSE
SUGI_0655780	TRUE	TRUE	TRUE	TRUE	FALSE
SUGI_0655790	TRUE	FALSE	TRUE	TRUE	TRUE
SUGI_0655800	TRUE	TRUE	TRUE	TRUE	FALSE
SUGI_0655810	TRUE	TRUE	FALSE	TRUE	FALSE
SUGI_0655820	TRUE	TRUE	TRUE	TRUE	FALSE
SUGI_0655830	TRUE	TRUE	TRUE	TRUE	FALSE
SUGI_0655840	TRUE	TRUE	FALSE	TRUE	FALSE
SUGI_0655850	TRUE	TRUE	TRUE	TRUE	FALSE
SUGI_0655860	TRUE	FALSE	TRUE	TRUE	FALSE
SUGI_0655870	TRUE	TRUE	FALSE	TRUE	FALSE
SUGI_0655880	FALSE	FALSE	FALSE	TRUE	FALSE
SUGI_0655890	FALSE	FALSE	FALSE	TRUE	FALSE
SUGI_0655900	TRUE	TRUE	FALSE	TRUE	FALSE
SUGI_0655910	TRUE	TRUE	FALSE	TRUE	FALSE
SUGI_0655920	TRUE	TRUE	TRUE	TRUE	FALSE
SUGI_0655930	FALSE	FALSE	FALSE	FALSE	FALSE
SUGI_0655940	TRUE	TRUE	TRUE	TRUE	FALSE
SUGI_0655950	TRUE	TRUE	TRUE	TRUE	FALSE
SUGI_0655960	TRUE	FALSE	TRUE	TRUE	FALSE
SUGI_0655970	FALSE	FALSE	FALSE	TRUE	FALSE
SUGI_0655980	FALSE	FALSE	FALSE	TRUE	FALSE
SUGI_0655990	FALSE	FALSE	FALSE	TRUE	FALSE
SUGI_0656000	FALSE	FALSE	FALSE	TRUE	FALSE
SUGI_0656010	TRUE	TRUE	FALSE	TRUE	FALSE
SUGI_0656020	TRUE	TRUE	TRUE	TRUE	FALSE
SUGI_0656030	FALSE	FALSE	FALSE	FALSE	FALSE
SUGI_0656040	FALSE	FALSE	FALSE	FALSE	FALSE
SUGI_0656050	FALSE	FALSE	FALSE	FALSE	FALSE
SUGI_0656060	TRUE	TRUE	TRUE	TRUE	FALSE
SUGI_0656070	TRUE	FALSE	TRUE	TRUE	FALSE
SUGI_0656080	TRUE	TRUE	TRUE	TRUE	FALSE
SUGI_0656090	TRUE	TRUE	TRUE	TRUE	FALSE
SUGI_0656100	FALSE	FALSE	FALSE	TRUE	FALSE
SUGI_0656110	TRUE	TRUE	TRUE	TRUE	FALSE
SUGI_0656120	TRUE	TRUE	TRUE	TRUE	FALSE
SUGI_0656130	TRUE	FALSE	TRUE	TRUE	FALSE
SUGI_0656140	TRUE	TRUE	TRUE	TRUE	FALSE
SUGI_0656150	TRUE	TRUE	TRUE	TRUE	FALSE
SUGI_0656160	FALSE	FALSE	FALSE	TRUE	FALSE
SUGI_0656170	TRUE	TRUE	TRUE	TRUE	FALSE
SUGI_0656180	TRUE	TRUE	TRUE	TRUE	FALSE
SUGI_0656190	TRUE	TRUE	FALSE	TRUE	FALSE
SUGI_0656200	TRUE	TRUE	FALSE	TRUE	FALSE
SUGI_0656210	FALSE	FALSE	FALSE	TRUE	FALSE
SUGI_0656220	TRUE	FALSE	TRUE	TRUE	FALSE
SUGI_0656230	FALSE	FALSE	TRUE	FALSE	TRUE
SUGI_0656240	TRUE	TRUE	TRUE	TRUE	FALSE
SUGI_0656250	FALSE	FALSE	FALSE	TRUE	FALSE
SUGI_0656260	TRUE	TRUE	TRUE	TRUE	FALSE
SUGI_0656270	FALSE	FALSE	FALSE	TRUE	FALSE
SUGI_0656280	FALSE	FALSE	TRUE	FALSE	TRUE
SUGI_0656290	FALSE	FALSE	FALSE	FALSE	FALSE
SUGI_0656300	FALSE	FALSE	FALSE	FALSE	FALSE
SUGI_0656310	FALSE	FALSE	FALSE	TRUE	FALSE
SUGI_0656320	FALSE	FALSE	FALSE	TRUE	FALSE
SUGI_0656330	TRUE	FALSE	TRUE	TRUE	FALSE
SUGI_0656340	FALSE	FALSE	FALSE	TRUE	FALSE
SUGI_0656350	TRUE	TRUE	TRUE	TRUE	FALSE
SUGI_0656360	FALSE	FALSE	FALSE	TRUE	FALSE
SUGI_0656370	TRUE	TRUE	TRUE	TRUE	FALSE
SUGI_0656380	FALSE	FALSE	FALSE	FALSE	FALSE
SUGI_0656390	FALSE	FALSE	TRUE	FALSE	FALSE
SUGI_0656400	FALSE	FALSE	FALSE	TRUE	FALSE
SUGI_0656410	FALSE	FALSE	FALSE	FALSE	FALSE
SUGI_0656420	FALSE	FALSE	TRUE	FALSE	TRUE
SUGI_0656430	FALSE	FALSE	TRUE	FALSE	TRUE
SUGI_0656440	TRUE	TRUE	TRUE	TRUE	FALSE
SUGI_0656450	FALSE	FALSE	FALSE	TRUE	FALSE
SUGI_0656460	FALSE	FALSE	FALSE	TRUE	FALSE
SUGI_0656470	TRUE	TRUE	TRUE	TRUE	FALSE
SUGI_0656480	TRUE	TRUE	TRUE	TRUE	FALSE
SUGI_0656490	FALSE	FALSE	FALSE	TRUE	FALSE
SUGI_0656500	FALSE	FALSE	FALSE	TRUE	FALSE
SUGI_0656510	FALSE	FALSE	FALSE	TRUE	FALSE
SUGI_0656520	TRUE	FALSE	TRUE	TRUE	FALSE
SUGI_0656530	TRUE	TRUE	FALSE	TRUE	FALSE
SUGI_0656540	TRUE	TRUE	FALSE	TRUE	FALSE
SUGI_0656550	TRUE	TRUE	FALSE	TRUE	FALSE
SUGI_0656560	TRUE	TRUE	TRUE	TRUE	FALSE
SUGI_0656570	TRUE	TRUE	TRUE	TRUE	FALSE
SUGI_0656580	FALSE	FALSE	FALSE	TRUE	FALSE
SUGI_0656590	FALSE	FALSE	FALSE	TRUE	FALSE
SUGI_0656600	FALSE	FALSE	FALSE	TRUE	FALSE
SUGI_0656610	FALSE	FALSE	FALSE	TRUE	FALSE
SUGI_0656620	TRUE	TRUE	TRUE	TRUE	FALSE
SUGI_0656630	FALSE	FALSE	FALSE	TRUE	FALSE
SUGI_0656640	TRUE	TRUE	TRUE	TRUE	FALSE
SUGI_0656650	FALSE	TRUE	FALSE	FALSE	FALSE
SUGI_0656660	TRUE	TRUE	TRUE	TRUE	FALSE
SUGI_0656670	TRUE	TRUE	TRUE	TRUE	FALSE
SUGI_0656680	FALSE	FALSE	TRUE	FALSE	TRUE
SUGI_0656690	TRUE	TRUE	TRUE	TRUE	FALSE
SUGI_0656700	FALSE	FALSE	FALSE	TRUE	FALSE
SUGI_0656710	FALSE	FALSE	FALSE	FALSE	FALSE
SUGI_0656720	FALSE	FALSE	TRUE	FALSE	TRUE
SUGI_0656730	FALSE	FALSE	FALSE	FALSE	FALSE
SUGI_0656740	FALSE	FALSE	TRUE	FALSE	FALSE
SUGI_0656750	FALSE	FALSE	FALSE	TRUE	FALSE
SUGI_0656760	FALSE	FALSE	FALSE	TRUE	FALSE
SUGI_0656770	FALSE	FALSE	FALSE	TRUE	FALSE
SUGI_0656780	FALSE	FALSE	FALSE	TRUE	FALSE
SUGI_0656790	FALSE	FALSE	FALSE	TRUE	FALSE
SUGI_0656800	TRUE	TRUE	FALSE	TRUE	FALSE
SUGI_0656810	FALSE	FALSE	FALSE	TRUE	FALSE
SUGI_0656820	FALSE	FALSE	FALSE	TRUE	FALSE
SUGI_0656830	FALSE	FALSE	FALSE	FALSE	FALSE
SUGI_0656840	TRUE	TRUE	TRUE	TRUE	FALSE
SUGI_0656850	TRUE	TRUE	TRUE	TRUE	FALSE
SUGI_0656860	TRUE	TRUE	TRUE	TRUE	FALSE
SUGI_0656870	TRUE	TRUE	FALSE	TRUE	FALSE
SUGI_0656880	FALSE	FALSE	FALSE	TRUE	FALSE
SUGI_0656890	TRUE	TRUE	TRUE	TRUE	FALSE
SUGI_0656900	TRUE	TRUE	TRUE	TRUE	FALSE
SUGI_0656910	FALSE	FALSE	FALSE	TRUE	FALSE
SUGI_0656920	FALSE	FALSE	FALSE	FALSE	FALSE
SUGI_0656930	FALSE	FALSE	FALSE	TRUE	FALSE
SUGI_0656940	FALSE	FALSE	FALSE	TRUE	FALSE
SUGI_0656950	TRUE	TRUE	TRUE	TRUE	FALSE
SUGI_0656960	TRUE	TRUE	TRUE	TRUE	FALSE
SUGI_0656970	TRUE	TRUE	TRUE	TRUE	FALSE
SUGI_0656980	TRUE	TRUE	TRUE	TRUE	FALSE
SUGI_0656990	TRUE	TRUE	TRUE	TRUE	FALSE
SUGI_0657000	TRUE	TRUE	TRUE	TRUE	FALSE
SUGI_0657010	FALSE	FALSE	FALSE	FALSE	FALSE
SUGI_0657020	FALSE	FALSE	FALSE	FALSE	FALSE
SUGI_0657030	TRUE	TRUE	TRUE	TRUE	FALSE
SUGI_0657040	FALSE	FALSE	FALSE	TRUE	FALSE
SUGI_0657050	FALSE	FALSE	FALSE	TRUE	FALSE
SUGI_0657060	FALSE	FALSE	FALSE	TRUE	FALSE
SUGI_0657070	FALSE	FALSE	FALSE	TRUE	FALSE
SUGI_0657080	FALSE	FALSE	FALSE	TRUE	FALSE
SUGI_0657090	TRUE	TRUE	TRUE	TRUE	FALSE
SUGI_0657100	TRUE	TRUE	TRUE	TRUE	FALSE
SUGI_0657110	FALSE	FALSE	FALSE	TRUE	FALSE
SUGI_0657120	TRUE	TRUE	TRUE	TRUE	FALSE
SUGI_0657130	TRUE	TRUE	TRUE	TRUE	FALSE
SUGI_0657140	TRUE	FALSE	TRUE	TRUE	FALSE
SUGI_0657150	TRUE	FALSE	TRUE	TRUE	FALSE
SUGI_0657160	FALSE	FALSE	FALSE	TRUE	FALSE
SUGI_0657170	TRUE	FALSE	TRUE	TRUE	FALSE
SUGI_0657180	FALSE	FALSE	TRUE	FALSE	TRUE
SUGI_0657190	FALSE	FALSE	TRUE	FALSE	TRUE
SUGI_0657200	TRUE	FALSE	TRUE	TRUE	FALSE
SUGI_0657210	FALSE	FALSE	FALSE	TRUE	FALSE
SUGI_0657220	TRUE	TRUE	TRUE	TRUE	FALSE
SUGI_0657230	FALSE	FALSE	FALSE	FALSE	FALSE
SUGI_0657240	FALSE	FALSE	FALSE	FALSE	FALSE
SUGI_0657250	FALSE	FALSE	TRUE	FALSE	TRUE
SUGI_0657260	FALSE	FALSE	FALSE	FALSE	FALSE
SUGI_0657270	FALSE	FALSE	TRUE	FALSE	TRUE
SUGI_0657280	FALSE	FALSE	TRUE	FALSE	TRUE
SUGI_0657290	TRUE	TRUE	TRUE	TRUE	FALSE
SUGI_0657300	TRUE	TRUE	TRUE	TRUE	FALSE
SUGI_0657310	FALSE	FALSE	FALSE	TRUE	FALSE
SUGI_0657320	FALSE	FALSE	FALSE	TRUE	FALSE
SUGI_0657330	TRUE	TRUE	TRUE	TRUE	FALSE
SUGI_0657340	TRUE	TRUE	TRUE	TRUE	FALSE
SUGI_0657350	TRUE	TRUE	TRUE	TRUE	FALSE
SUGI_0657360	FALSE	FALSE	FALSE	TRUE	FALSE
SUGI_0657370	FALSE	FALSE	FALSE	TRUE	FALSE
SUGI_0657380	TRUE	FALSE	TRUE	TRUE	FALSE
SUGI_0657390	TRUE	TRUE	TRUE	TRUE	FALSE
SUGI_0657400	FALSE	FALSE	FALSE	FALSE	FALSE
SUGI_0657410	TRUE	TRUE	FALSE	TRUE	FALSE
SUGI_0657420	FALSE	FALSE	FALSE	TRUE	FALSE
SUGI_0657430	FALSE	FALSE	FALSE	TRUE	FALSE
SUGI_0657440	TRUE	TRUE	FALSE	TRUE	FALSE
SUGI_0657450	TRUE	TRUE	TRUE	TRUE	FALSE
SUGI_0657460	FALSE	FALSE	FALSE	TRUE	FALSE
SUGI_0657470	TRUE	TRUE	TRUE	TRUE	FALSE
SUGI_0657480	TRUE	FALSE	TRUE	TRUE	FALSE
SUGI_0657490	TRUE	FALSE	TRUE	TRUE	FALSE
SUGI_0657500	TRUE	TRUE	TRUE	TRUE	FALSE
SUGI_0657510	FALSE	FALSE	FALSE	TRUE	FALSE
SUGI_0657520	FALSE	FALSE	FALSE	TRUE	FALSE
SUGI_0657530	TRUE	TRUE	TRUE	TRUE	FALSE
SUGI_0657540	TRUE	FALSE	TRUE	TRUE	FALSE
SUGI_0657550	TRUE	TRUE	TRUE	TRUE	FALSE
SUGI_0657560	TRUE	TRUE	TRUE	TRUE	FALSE
SUGI_0657570	TRUE	TRUE	TRUE	TRUE	FALSE
SUGI_0657580	TRUE	TRUE	TRUE	TRUE	FALSE
SUGI_0657590	FALSE	FALSE	FALSE	TRUE	FALSE
SUGI_0657600	TRUE	FALSE	TRUE	TRUE	FALSE
SUGI_0657610	TRUE	TRUE	TRUE	TRUE	FALSE
SUGI_0657620	FALSE	FALSE	FALSE	TRUE	FALSE
SUGI_0657630	TRUE	TRUE	TRUE	TRUE	FALSE
SUGI_0657640	FALSE	FALSE	FALSE	TRUE	TRUE
SUGI_0657650	FALSE	FALSE	FALSE	TRUE	FALSE
SUGI_0657660	FALSE	FALSE	FALSE	TRUE	FALSE
SUGI_0657670	TRUE	TRUE	TRUE	TRUE	FALSE
SUGI_0657680	FALSE	FALSE	FALSE	TRUE	FALSE
SUGI_0657690	TRUE	TRUE	TRUE	TRUE	FALSE
SUGI_0657700	TRUE	TRUE	TRUE	TRUE	FALSE
SUGI_0657710	TRUE	TRUE	TRUE	TRUE	FALSE
SUGI_0657720	FALSE	FALSE	FALSE	TRUE	FALSE
SUGI_0657730	TRUE	FALSE	TRUE	TRUE	FALSE
SUGI_0657740	TRUE	FALSE	TRUE	TRUE	FALSE
SUGI_0657750	FALSE	FALSE	FALSE	TRUE	FALSE
SUGI_0657760	FALSE	FALSE	FALSE	TRUE	FALSE
SUGI_0657770	FALSE	FALSE	FALSE	FALSE	FALSE
SUGI_0657780	FALSE	FALSE	FALSE	FALSE	FALSE
SUGI_0657790	FALSE	FALSE	FALSE	TRUE	FALSE
SUGI_0657800	FALSE	FALSE	FALSE	TRUE	FALSE
SUGI_0657810	TRUE	FALSE	TRUE	TRUE	FALSE
SUGI_0657820	TRUE	FALSE	TRUE	TRUE	FALSE
SUGI_0657830	FALSE	FALSE	FALSE	FALSE	FALSE
SUGI_0657840	FALSE	FALSE	TRUE	FALSE	FALSE
SUGI_0657850	TRUE	FALSE	TRUE	TRUE	FALSE
SUGI_0657860	TRUE	FALSE	TRUE	TRUE	FALSE
SUGI_0657870	FALSE	FALSE	FALSE	TRUE	FALSE
SUGI_0657880	TRUE	FALSE	TRUE	TRUE	FALSE
SUGI_0657890	TRUE	FALSE	TRUE	TRUE	FALSE
SUGI_0657900	FALSE	FALSE	FALSE	TRUE	FALSE
SUGI_0657910	TRUE	TRUE	TRUE	TRUE	FALSE
SUGI_0657920	FALSE	FALSE	FALSE	TRUE	FALSE
SUGI_0657930	FALSE	FALSE	FALSE	FALSE	FALSE
SUGI_0657940	FALSE	FALSE	TRUE	FALSE	TRUE
SUGI_0657950	TRUE	FALSE	TRUE	TRUE	FALSE
SUGI_0657960	TRUE	TRUE	TRUE	TRUE	FALSE
SUGI_0657970	TRUE	TRUE	TRUE	TRUE	FALSE
SUGI_0657980	TRUE	FALSE	TRUE	TRUE	FALSE
SUGI_0657990	TRUE	FALSE	TRUE	TRUE	FALSE
SUGI_0658000	TRUE	FALSE	TRUE	TRUE	FALSE
SUGI_0658010	TRUE	FALSE	TRUE	TRUE	FALSE
SUGI_0658020	FALSE	FALSE	TRUE	FALSE	TRUE
SUGI_0658030	FALSE	FALSE	TRUE	FALSE	TRUE
SUGI_0658040	FALSE	FALSE	FALSE	FALSE	FALSE
SUGI_0658050	TRUE	TRUE	TRUE	TRUE	FALSE
SUGI_0658060	FALSE	FALSE	FALSE	TRUE	FALSE
SUGI_0658070	TRUE	TRUE	TRUE	TRUE	FALSE
SUGI_0658080	FALSE	FALSE	FALSE	TRUE	FALSE
SUGI_0658090	TRUE	TRUE	TRUE	TRUE	FALSE
SUGI_0658100	FALSE	FALSE	FALSE	TRUE	FALSE
SUGI_0658110	FALSE	FALSE	FALSE	TRUE	FALSE
SUGI_0658120	FALSE	FALSE	FALSE	TRUE	FALSE
SUGI_0658130	TRUE	TRUE	TRUE	TRUE	FALSE
SUGI_0658140	FALSE	FALSE	FALSE	TRUE	FALSE
SUGI_0658150	FALSE	FALSE	FALSE	TRUE	FALSE
SUGI_0658160	TRUE	FALSE	TRUE	TRUE	FALSE
SUGI_0658170	TRUE	TRUE	TRUE	TRUE	FALSE
SUGI_0658180	FALSE	FALSE	TRUE	FALSE	TRUE
SUGI_0658190	FALSE	FALSE	FALSE	FALSE	FALSE
SUGI_0658200	FALSE	FALSE	TRUE	FALSE	FALSE
SUGI_0658210	FALSE	FALSE	FALSE	FALSE	FALSE
SUGI_0658220	FALSE	FALSE	TRUE	FALSE	FALSE
SUGI_0658230	TRUE	TRUE	TRUE	TRUE	FALSE
SUGI_0658240	TRUE	TRUE	TRUE	TRUE	FALSE
SUGI_0658250	FALSE	FALSE	FALSE	TRUE	FALSE
SUGI_0658260	TRUE	TRUE	TRUE	TRUE	FALSE
SUGI_0658270	FALSE	FALSE	TRUE	FALSE	FALSE
SUGI_0658280	FALSE	FALSE	FALSE	FALSE	FALSE
SUGI_0658290	FALSE	FALSE	FALSE	TRUE	FALSE
SUGI_0658300	TRUE	TRUE	TRUE	TRUE	FALSE
SUGI_0658310	TRUE	TRUE	TRUE	TRUE	FALSE
SUGI_0658320	TRUE	TRUE	FALSE	TRUE	FALSE
SUGI_0658330	TRUE	TRUE	TRUE	TRUE	FALSE
SUGI_0658340	TRUE	TRUE	TRUE	TRUE	FALSE
SUGI_0658350	FALSE	FALSE	FALSE	FALSE	FALSE
SUGI_0658360	FALSE	FALSE	FALSE	FALSE	FALSE
SUGI_0658370	FALSE	FALSE	FALSE	FALSE	FALSE
SUGI_0658380	FALSE	FALSE	FALSE	FALSE	FALSE
SUGI_0658390	TRUE	TRUE	TRUE	TRUE	FALSE
SUGI_0658400	TRUE	TRUE	TRUE	TRUE	FALSE
SUGI_0658410	FALSE	FALSE	FALSE	FALSE	FALSE
SUGI_0658420	FALSE	FALSE	TRUE	FALSE	TRUE
SUGI_0658430	FALSE	FALSE	TRUE	FALSE	FALSE
SUGI_0658440	FALSE	FALSE	TRUE	FALSE	FALSE
SUGI_0658450	FALSE	FALSE	TRUE	FALSE	TRUE
SUGI_0658460	FALSE	FALSE	TRUE	FALSE	TRUE
SUGI_0658470	FALSE	FALSE	TRUE	FALSE	TRUE
SUGI_0658480	FALSE	FALSE	TRUE	FALSE	FALSE
SUGI_0658490	FALSE	FALSE	FALSE	FALSE	FALSE
SUGI_0658500	FALSE	FALSE	FALSE	FALSE	FALSE
SUGI_0658510	FALSE	FALSE	TRUE	FALSE	TRUE
SUGI_0658520	FALSE	FALSE	FALSE	FALSE	FALSE
SUGI_0658530	FALSE	FALSE	FALSE	FALSE	FALSE
SUGI_0658540	FALSE	FALSE	TRUE	FALSE	TRUE
SUGI_0658550	FALSE	FALSE	TRUE	FALSE	TRUE
SUGI_0658560	FALSE	FALSE	FALSE	FALSE	FALSE
SUGI_0658570	TRUE	TRUE	TRUE	TRUE	FALSE
SUGI_0658580	FALSE	FALSE	TRUE	FALSE	TRUE
SUGI_0658590	FALSE	FALSE	FALSE	FALSE	FALSE
SUGI_0658600	TRUE	TRUE	TRUE	TRUE	FALSE
SUGI_0658610	FALSE	FALSE	FALSE	FALSE	FALSE
SUGI_0658620	FALSE	FALSE	FALSE	FALSE	FALSE
SUGI_0658630	TRUE	TRUE	TRUE	TRUE	FALSE
SUGI_0658640	TRUE	TRUE	FALSE	TRUE	FALSE
SUGI_0658650	FALSE	FALSE	FALSE	FALSE	FALSE
SUGI_0658660	FALSE	FALSE	FALSE	FALSE	FALSE
SUGI_0658670	FALSE	FALSE	TRUE	FALSE	FALSE
SUGI_0658680	FALSE	FALSE	TRUE	FALSE	FALSE
SUGI_0658690	FALSE	FALSE	TRUE	FALSE	TRUE
SUGI_0658700	FALSE	FALSE	TRUE	FALSE	FALSE
SUGI_0658710	FALSE	FALSE	TRUE	FALSE	TRUE
SUGI_0658720	FALSE	FALSE	TRUE	FALSE	FALSE
SUGI_0658730	FALSE	FALSE	TRUE	FALSE	TRUE
SUGI_0658740	FALSE	FALSE	FALSE	FALSE	FALSE
SUGI_0658750	FALSE	FALSE	TRUE	FALSE	FALSE
SUGI_0658760	FALSE	FALSE	TRUE	FALSE	TRUE
SUGI_0658770	FALSE	FALSE	TRUE	FALSE	TRUE
SUGI_0658780	FALSE	FALSE	FALSE	FALSE	FALSE
SUGI_0658790	FALSE	FALSE	FALSE	FALSE	FALSE
SUGI_0658800	FALSE	FALSE	FALSE	FALSE	FALSE
SUGI_0658810	FALSE	FALSE	TRUE	FALSE	TRUE
SUGI_0658820	FALSE	FALSE	FALSE	FALSE	FALSE
SUGI_0658830	FALSE	FALSE	TRUE	FALSE	FALSE
SUGI_0658840	FALSE	FALSE	FALSE	FALSE	FALSE
SUGI_0658850	FALSE	FALSE	TRUE	FALSE	TRUE
SUGI_0658860	TRUE	TRUE	TRUE	TRUE	FALSE
SUGI_0658870	FALSE	FALSE	FALSE	TRUE	FALSE
SUGI_0658880	FALSE	FALSE	FALSE	TRUE	TRUE
SUGI_0658890	FALSE	FALSE	FALSE	TRUE	FALSE
SUGI_0658900	FALSE	FALSE	FALSE	FALSE	FALSE
SUGI_0658910	FALSE	FALSE	FALSE	FALSE	FALSE
SUGI_0658920	FALSE	FALSE	FALSE	FALSE	FALSE
SUGI_0658930	TRUE	TRUE	TRUE	TRUE	FALSE
SUGI_0658940	FALSE	FALSE	FALSE	TRUE	FALSE
SUGI_0658950	FALSE	FALSE	FALSE	TRUE	FALSE
SUGI_0658960	TRUE	TRUE	TRUE	TRUE	FALSE
SUGI_0658970	TRUE	TRUE	TRUE	TRUE	FALSE
SUGI_0658980	TRUE	TRUE	TRUE	TRUE	FALSE
SUGI_0658990	FALSE	FALSE	TRUE	FALSE	TRUE
SUGI_0659000	FALSE	FALSE	TRUE	FALSE	TRUE
SUGI_0659010	FALSE	FALSE	TRUE	FALSE	TRUE
SUGI_0659020	TRUE	TRUE	TRUE	TRUE	FALSE
SUGI_0659030	FALSE	FALSE	FALSE	FALSE	FALSE
SUGI_0659040	TRUE	TRUE	TRUE	TRUE	FALSE
SUGI_0659050	FALSE	FALSE	TRUE	FALSE	TRUE
SUGI_0659060	FALSE	FALSE	FALSE	FALSE	FALSE
SUGI_0659070	TRUE	TRUE	TRUE	TRUE	FALSE
SUGI_0659080	TRUE	TRUE	TRUE	TRUE	FALSE
SUGI_0659090	FALSE	FALSE	FALSE	TRUE	FALSE
SUGI_0659100	FALSE	FALSE	FALSE	TRUE	FALSE
SUGI_0659110	TRUE	TRUE	TRUE	TRUE	FALSE
SUGI_0659120	FALSE	FALSE	FALSE	TRUE	FALSE
SUGI_0659130	FALSE	FALSE	FALSE	TRUE	FALSE
SUGI_0659140	TRUE	TRUE	TRUE	TRUE	FALSE
SUGI_0659150	TRUE	TRUE	TRUE	TRUE	FALSE
SUGI_0659160	FALSE	FALSE	FALSE	TRUE	FALSE
SUGI_0659170	TRUE	TRUE	FALSE	TRUE	FALSE
SUGI_0659180	FALSE	FALSE	FALSE	TRUE	FALSE
SUGI_0659190	FALSE	FALSE	FALSE	FALSE	FALSE
SUGI_0659200	FALSE	FALSE	TRUE	FALSE	TRUE
SUGI_0659210	FALSE	FALSE	TRUE	FALSE	TRUE
SUGI_0659220	TRUE	TRUE	FALSE	TRUE	FALSE
SUGI_0659230	TRUE	FALSE	TRUE	TRUE	TRUE
SUGI_0659240	FALSE	FALSE	FALSE	FALSE	FALSE
SUGI_0659250	FALSE	FALSE	TRUE	FALSE	TRUE
SUGI_0659260	FALSE	FALSE	FALSE	TRUE	FALSE
SUGI_0659270	TRUE	TRUE	TRUE	TRUE	FALSE
SUGI_0659280	TRUE	FALSE	TRUE	TRUE	FALSE
SUGI_0659290	FALSE	FALSE	FALSE	FALSE	FALSE
SUGI_0659300	FALSE	FALSE	TRUE	FALSE	FALSE
SUGI_0659310	TRUE	TRUE	TRUE	TRUE	FALSE
SUGI_0659320	TRUE	FALSE	TRUE	TRUE	FALSE
SUGI_0659330	TRUE	TRUE	TRUE	TRUE	FALSE
SUGI_0659340	TRUE	TRUE	TRUE	TRUE	FALSE
SUGI_0659350	FALSE	FALSE	FALSE	TRUE	FALSE
SUGI_0659360	TRUE	TRUE	TRUE	TRUE	FALSE
SUGI_0659370	TRUE	FALSE	TRUE	TRUE	FALSE
SUGI_0659380	TRUE	FALSE	TRUE	TRUE	FALSE
SUGI_0659390	TRUE	TRUE	TRUE	TRUE	FALSE
SUGI_0659400	FALSE	FALSE	FALSE	TRUE	FALSE
SUGI_0659410	TRUE	FALSE	TRUE	TRUE	FALSE
SUGI_0659420	TRUE	TRUE	TRUE	TRUE	FALSE
SUGI_0659430	FALSE	FALSE	FALSE	TRUE	FALSE
SUGI_0659440	FALSE	FALSE	FALSE	TRUE	FALSE
SUGI_0659450	FALSE	FALSE	FALSE	TRUE	FALSE
SUGI_0659460	TRUE	TRUE	TRUE	TRUE	FALSE
SUGI_0659470	FALSE	FALSE	TRUE	FALSE	TRUE
SUGI_0659480	FALSE	FALSE	FALSE	FALSE	FALSE
SUGI_0659490	FALSE	FALSE	FALSE	FALSE	FALSE
SUGI_0659500	FALSE	FALSE	FALSE	FALSE	FALSE
SUGI_0659510	FALSE	FALSE	FALSE	FALSE	FALSE
SUGI_0659520	FALSE	FALSE	FALSE	FALSE	FALSE
SUGI_0659530	FALSE	FALSE	TRUE	FALSE	FALSE
SUGI_0659540	FALSE	FALSE	TRUE	FALSE	TRUE
SUGI_0659550	FALSE	FALSE	TRUE	FALSE	TRUE
SUGI_0659560	FALSE	FALSE	FALSE	TRUE	FALSE
SUGI_0659570	FALSE	FALSE	FALSE	TRUE	FALSE
SUGI_0659580	FALSE	FALSE	FALSE	TRUE	FALSE
SUGI_0659590	TRUE	TRUE	FALSE	TRUE	FALSE
SUGI_0659600	TRUE	TRUE	TRUE	TRUE	FALSE
SUGI_0659610	FALSE	FALSE	FALSE	FALSE	FALSE
SUGI_0659620	FALSE	FALSE	FALSE	FALSE	TRUE
SUGI_0659630	FALSE	FALSE	FALSE	FALSE	FALSE
SUGI_0659640	FALSE	FALSE	FALSE	FALSE	FALSE
SUGI_0659650	FALSE	FALSE	FALSE	FALSE	FALSE
SUGI_0659660	FALSE	FALSE	FALSE	FALSE	FALSE
SUGI_0659670	FALSE	FALSE	TRUE	FALSE	TRUE
SUGI_0659680	FALSE	FALSE	TRUE	FALSE	FALSE
SUGI_0659690	FALSE	FALSE	TRUE	FALSE	TRUE
SUGI_0659700	FALSE	FALSE	TRUE	FALSE	FALSE
SUGI_0659710	FALSE	FALSE	FALSE	TRUE	FALSE
SUGI_0659720	TRUE	TRUE	TRUE	TRUE	TRUE
SUGI_0659730	FALSE	FALSE	FALSE	TRUE	FALSE
SUGI_0659740	TRUE	TRUE	TRUE	TRUE	FALSE
SUGI_0659750	FALSE	FALSE	FALSE	TRUE	FALSE
SUGI_0659760	FALSE	FALSE	FALSE	TRUE	FALSE
SUGI_0659770	FALSE	FALSE	FALSE	TRUE	FALSE
SUGI_0659780	TRUE	TRUE	TRUE	TRUE	FALSE
SUGI_0659790	FALSE	FALSE	FALSE	TRUE	FALSE
SUGI_0659800	TRUE	TRUE	FALSE	TRUE	FALSE
SUGI_0659810	TRUE	TRUE	TRUE	TRUE	FALSE
SUGI_0659820	TRUE	TRUE	FALSE	TRUE	FALSE
SUGI_0659830	TRUE	TRUE	TRUE	TRUE	FALSE
SUGI_0659840	FALSE	FALSE	TRUE	FALSE	TRUE
SUGI_0659850	TRUE	TRUE	FALSE	TRUE	FALSE
SUGI_0659860	TRUE	FALSE	TRUE	TRUE	FALSE
SUGI_0659870	TRUE	TRUE	TRUE	TRUE	FALSE
SUGI_0659880	TRUE	TRUE	TRUE	TRUE	FALSE
SUGI_0659890	FALSE	FALSE	FALSE	TRUE	FALSE
SUGI_0659900	TRUE	TRUE	FALSE	TRUE	FALSE
SUGI_0659910	FALSE	FALSE	FALSE	FALSE	FALSE
SUGI_0659920	FALSE	FALSE	FALSE	FALSE	FALSE
SUGI_0659930	TRUE	TRUE	TRUE	TRUE	FALSE
SUGI_0659940	FALSE	FALSE	FALSE	FALSE	FALSE
SUGI_0659950	FALSE	FALSE	TRUE	FALSE	TRUE
SUGI_0659960	FALSE	FALSE	TRUE	FALSE	TRUE
SUGI_0659970	FALSE	FALSE	TRUE	FALSE	TRUE
SUGI_0659980	TRUE	TRUE	TRUE	TRUE	FALSE
SUGI_0659990	TRUE	TRUE	TRUE	TRUE	FALSE
SUGI_0660000	TRUE	TRUE	TRUE	TRUE	FALSE
SUGI_0660010	TRUE	TRUE	TRUE	TRUE	FALSE
SUGI_0660020	TRUE	FALSE	TRUE	TRUE	TRUE
SUGI_0660030	TRUE	TRUE	FALSE	TRUE	FALSE
SUGI_0660040	TRUE	TRUE	TRUE	TRUE	FALSE
SUGI_0660050	TRUE	TRUE	TRUE	TRUE	FALSE
SUGI_0660060	TRUE	TRUE	TRUE	TRUE	FALSE
SUGI_0660070	FALSE	FALSE	FALSE	TRUE	FALSE
SUGI_0660080	TRUE	FALSE	TRUE	TRUE	FALSE
SUGI_0660090	FALSE	FALSE	TRUE	FALSE	FALSE
SUGI_0660100	FALSE	FALSE	FALSE	TRUE	FALSE
SUGI_0660110	TRUE	TRUE	TRUE	TRUE	FALSE
SUGI_0660120	TRUE	FALSE	TRUE	TRUE	FALSE
SUGI_0660130	TRUE	TRUE	TRUE	TRUE	FALSE
SUGI_0660140	TRUE	TRUE	TRUE	TRUE	FALSE
SUGI_0660150	FALSE	FALSE	FALSE	FALSE	FALSE
SUGI_0660160	FALSE	FALSE	FALSE	FALSE	FALSE
SUGI_0660170	FALSE	FALSE	FALSE	FALSE	FALSE
SUGI_0660180	TRUE	TRUE	TRUE	TRUE	FALSE
SUGI_0660190	FALSE	FALSE	TRUE	FALSE	FALSE
SUGI_0660200	FALSE	FALSE	TRUE	FALSE	TRUE
SUGI_0660210	TRUE	TRUE	TRUE	TRUE	FALSE
SUGI_0660220	FALSE	FALSE	FALSE	TRUE	FALSE
SUGI_0660230	TRUE	TRUE	TRUE	TRUE	FALSE
SUGI_0660240	FALSE	FALSE	FALSE	TRUE	FALSE
SUGI_0660250	FALSE	FALSE	FALSE	FALSE	FALSE
SUGI_0660260	TRUE	TRUE	FALSE	TRUE	FALSE
SUGI_0660270	FALSE	FALSE	TRUE	FALSE	TRUE
SUGI_0660280	FALSE	FALSE	TRUE	FALSE	TRUE
SUGI_0660290	FALSE	FALSE	FALSE	FALSE	FALSE
SUGI_0660300	TRUE	TRUE	TRUE	TRUE	FALSE
SUGI_0660310	FALSE	FALSE	FALSE	FALSE	FALSE
SUGI_0660320	TRUE	TRUE	FALSE	TRUE	FALSE
SUGI_0660330	TRUE	TRUE	TRUE	TRUE	FALSE
SUGI_0660340	FALSE	FALSE	FALSE	TRUE	FALSE
SUGI_0660350	FALSE	FALSE	FALSE	TRUE	FALSE
SUGI_0660360	TRUE	TRUE	TRUE	TRUE	FALSE
SUGI_0660370	TRUE	TRUE	TRUE	TRUE	FALSE
SUGI_0660380	TRUE	TRUE	TRUE	TRUE	FALSE
SUGI_0660390	TRUE	TRUE	TRUE	TRUE	FALSE
SUGI_0660400	TRUE	TRUE	FALSE	TRUE	FALSE
SUGI_0660410	TRUE	TRUE	TRUE	TRUE	FALSE
SUGI_0660420	FALSE	FALSE	FALSE	TRUE	FALSE
SUGI_0660430	FALSE	FALSE	FALSE	TRUE	FALSE
SUGI_0660440	TRUE	TRUE	TRUE	TRUE	FALSE
SUGI_0660450	TRUE	TRUE	TRUE	TRUE	FALSE
SUGI_0660460	FALSE	FALSE	FALSE	FALSE	FALSE
SUGI_0660470	FALSE	FALSE	TRUE	FALSE	TRUE
SUGI_0660480	FALSE	FALSE	TRUE	FALSE	TRUE
SUGI_0660490	FALSE	FALSE	TRUE	FALSE	FALSE
SUGI_0660500	FALSE	FALSE	TRUE	FALSE	TRUE
SUGI_0660510	FALSE	FALSE	FALSE	TRUE	FALSE
SUGI_0660520	TRUE	TRUE	TRUE	TRUE	FALSE
SUGI_0660530	TRUE	TRUE	TRUE	TRUE	FALSE
SUGI_0660540	FALSE	FALSE	FALSE	FALSE	FALSE
SUGI_0660550	FALSE	FALSE	FALSE	FALSE	FALSE
SUGI_0660560	TRUE	FALSE	TRUE	TRUE	FALSE
SUGI_0660570	FALSE	FALSE	TRUE	FALSE	TRUE
SUGI_0660580	TRUE	TRUE	TRUE	TRUE	FALSE
SUGI_0660590	FALSE	FALSE	FALSE	FALSE	FALSE
SUGI_0660600	FALSE	FALSE	FALSE	FALSE	FALSE
SUGI_0660610	FALSE	FALSE	FALSE	TRUE	FALSE
SUGI_0660620	FALSE	FALSE	FALSE	FALSE	FALSE
SUGI_0660630	TRUE	TRUE	TRUE	TRUE	FALSE
SUGI_0660640	TRUE	FALSE	TRUE	TRUE	FALSE
SUGI_0660650	TRUE	FALSE	TRUE	TRUE	FALSE
SUGI_0660660	FALSE	FALSE	FALSE	TRUE	FALSE
SUGI_0660670	FALSE	FALSE	FALSE	TRUE	FALSE
SUGI_0660680	TRUE	TRUE	TRUE	TRUE	FALSE
SUGI_0660690	FALSE	FALSE	FALSE	TRUE	FALSE
SUGI_0660700	FALSE	FALSE	FALSE	TRUE	FALSE
SUGI_0660710	TRUE	TRUE	TRUE	TRUE	FALSE
SUGI_0660720	TRUE	TRUE	TRUE	TRUE	FALSE
SUGI_0660730	FALSE	FALSE	FALSE	TRUE	FALSE
SUGI_0660740	FALSE	FALSE	FALSE	TRUE	FALSE
SUGI_0660750	TRUE	FALSE	TRUE	TRUE	TRUE
SUGI_0660760	FALSE	FALSE	FALSE	TRUE	FALSE
SUGI_0660770	TRUE	TRUE	TRUE	TRUE	FALSE
SUGI_0660780	TRUE	TRUE	TRUE	TRUE	FALSE
SUGI_0660790	FALSE	FALSE	FALSE	TRUE	FALSE
SUGI_0660800	FALSE	FALSE	FALSE	FALSE	FALSE
SUGI_0660810	FALSE	FALSE	TRUE	FALSE	FALSE
SUGI_0660820	FALSE	FALSE	TRUE	FALSE	TRUE
SUGI_0660830	FALSE	FALSE	FALSE	FALSE	FALSE
SUGI_0660840	FALSE	FALSE	TRUE	FALSE	TRUE
SUGI_0660850	TRUE	TRUE	TRUE	TRUE	FALSE
SUGI_0660860	TRUE	TRUE	TRUE	TRUE	FALSE
SUGI_0660870	TRUE	TRUE	TRUE	TRUE	FALSE
SUGI_0660880	FALSE	FALSE	FALSE	TRUE	FALSE
SUGI_0660890	FALSE	FALSE	FALSE	TRUE	FALSE
SUGI_0660900	FALSE	FALSE	FALSE	FALSE	FALSE
SUGI_0660910	FALSE	FALSE	FALSE	FALSE	FALSE
SUGI_0660920	TRUE	TRUE	TRUE	TRUE	FALSE
SUGI_0660930	FALSE	FALSE	FALSE	TRUE	FALSE
SUGI_0660940	FALSE	FALSE	FALSE	TRUE	FALSE
SUGI_0660950	TRUE	TRUE	TRUE	TRUE	FALSE
SUGI_0660960	FALSE	FALSE	FALSE	TRUE	FALSE
SUGI_0660970	TRUE	TRUE	TRUE	TRUE	FALSE
SUGI_0660980	FALSE	FALSE	FALSE	FALSE	FALSE
SUGI_0660990	FALSE	FALSE	TRUE	FALSE	FALSE
SUGI_0661000	FALSE	FALSE	TRUE	FALSE	TRUE
SUGI_0661010	FALSE	FALSE	FALSE	FALSE	FALSE
SUGI_0661020	FALSE	FALSE	FALSE	FALSE	FALSE
SUGI_0661030	FALSE	FALSE	FALSE	FALSE	FALSE
SUGI_0661040	FALSE	FALSE	FALSE	FALSE	FALSE
SUGI_0661050	FALSE	FALSE	FALSE	FALSE	FALSE
SUGI_0661060	FALSE	FALSE	FALSE	FALSE	FALSE
SUGI_0661070	TRUE	FALSE	TRUE	TRUE	TRUE
SUGI_0661080	TRUE	TRUE	TRUE	TRUE	FALSE
SUGI_0661090	TRUE	TRUE	TRUE	TRUE	FALSE
SUGI_0661100	TRUE	FALSE	TRUE	TRUE	FALSE
SUGI_0661110	TRUE	TRUE	TRUE	TRUE	FALSE
SUGI_0661120	FALSE	FALSE	FALSE	FALSE	FALSE
SUGI_0661130	FALSE	FALSE	FALSE	TRUE	FALSE
SUGI_0661140	FALSE	FALSE	FALSE	TRUE	FALSE
SUGI_0661150	TRUE	TRUE	TRUE	TRUE	FALSE
SUGI_0661160	TRUE	TRUE	TRUE	TRUE	FALSE
SUGI_0661170	FALSE	FALSE	FALSE	TRUE	FALSE
SUGI_0661180	TRUE	TRUE	TRUE	TRUE	FALSE
SUGI_0661190	TRUE	TRUE	TRUE	TRUE	FALSE
SUGI_0661200	FALSE	FALSE	FALSE	TRUE	FALSE
SUGI_0661210	TRUE	TRUE	TRUE	TRUE	FALSE
SUGI_0661220	FALSE	FALSE	FALSE	TRUE	FALSE
SUGI_0661230	TRUE	TRUE	TRUE	TRUE	FALSE
SUGI_0661240	TRUE	FALSE	TRUE	TRUE	FALSE
SUGI_0661250	TRUE	FALSE	TRUE	TRUE	FALSE
SUGI_0661260	FALSE	FALSE	FALSE	TRUE	FALSE
SUGI_0661270	FALSE	FALSE	FALSE	TRUE	FALSE
SUGI_0661280	TRUE	TRUE	TRUE	TRUE	FALSE
SUGI_0661290	TRUE	TRUE	TRUE	TRUE	FALSE
SUGI_0661300	TRUE	TRUE	FALSE	TRUE	FALSE
SUGI_0661310	TRUE	TRUE	TRUE	TRUE	FALSE
SUGI_0661320	TRUE	FALSE	TRUE	TRUE	FALSE
SUGI_0661330	FALSE	FALSE	FALSE	TRUE	FALSE
SUGI_0661340	FALSE	FALSE	FALSE	TRUE	FALSE
SUGI_0661350	TRUE	TRUE	TRUE	TRUE	FALSE
SUGI_0661360	FALSE	FALSE	FALSE	FALSE	FALSE
SUGI_0661370	FALSE	FALSE	FALSE	TRUE	FALSE
SUGI_0661380	FALSE	FALSE	FALSE	TRUE	FALSE
SUGI_0661390	TRUE	FALSE	TRUE	TRUE	FALSE
SUGI_0661400	TRUE	TRUE	TRUE	TRUE	FALSE
SUGI_0661410	FALSE	FALSE	FALSE	TRUE	FALSE
SUGI_0661420	TRUE	FALSE	TRUE	TRUE	FALSE
SUGI_0661430	TRUE	TRUE	TRUE	TRUE	FALSE
SUGI_0661440	FALSE	FALSE	FALSE	TRUE	FALSE
SUGI_0661450	TRUE	TRUE	TRUE	TRUE	FALSE
SUGI_0661460	FALSE	FALSE	FALSE	TRUE	FALSE
SUGI_0661470	FALSE	FALSE	TRUE	FALSE	TRUE
SUGI_0661480	FALSE	FALSE	TRUE	FALSE	FALSE
SUGI_0661490	FALSE	FALSE	TRUE	FALSE	TRUE
SUGI_0661500	FALSE	FALSE	TRUE	FALSE	TRUE
SUGI_0661510	FALSE	FALSE	TRUE	FALSE	TRUE
SUGI_0661520	FALSE	FALSE	FALSE	FALSE	FALSE
SUGI_0661530	FALSE	FALSE	TRUE	FALSE	FALSE
SUGI_0661540	FALSE	FALSE	FALSE	TRUE	FALSE
SUGI_0661550	FALSE	FALSE	FALSE	TRUE	FALSE
SUGI_0661560	FALSE	FALSE	FALSE	TRUE	FALSE
SUGI_0661570	FALSE	FALSE	FALSE	TRUE	FALSE
SUGI_0661580	TRUE	TRUE	TRUE	TRUE	FALSE
SUGI_0661590	FALSE	FALSE	FALSE	TRUE	FALSE
SUGI_0661600	FALSE	FALSE	FALSE	TRUE	TRUE
SUGI_0661610	FALSE	FALSE	FALSE	TRUE	FALSE
SUGI_0661620	FALSE	FALSE	FALSE	TRUE	FALSE
SUGI_0661630	TRUE	TRUE	TRUE	TRUE	FALSE
SUGI_0661640	TRUE	TRUE	TRUE	TRUE	FALSE
SUGI_0661650	FALSE	FALSE	FALSE	TRUE	FALSE
SUGI_0661660	FALSE	FALSE	FALSE	TRUE	FALSE
SUGI_0661670	TRUE	TRUE	TRUE	TRUE	FALSE
SUGI_0661680	TRUE	TRUE	TRUE	TRUE	FALSE
SUGI_0661690	FALSE	FALSE	TRUE	FALSE	TRUE
SUGI_0661700	FALSE	FALSE	TRUE	FALSE	TRUE
SUGI_0661710	FALSE	FALSE	TRUE	FALSE	TRUE
SUGI_0661720	FALSE	FALSE	TRUE	FALSE	FALSE
SUGI_0661730	FALSE	FALSE	FALSE	FALSE	FALSE
SUGI_0661740	FALSE	FALSE	TRUE	FALSE	TRUE
SUGI_0661750	FALSE	FALSE	TRUE	FALSE	TRUE
SUGI_0661760	FALSE	FALSE	FALSE	FALSE	FALSE
SUGI_0661770	TRUE	TRUE	TRUE	TRUE	FALSE
SUGI_0661780	TRUE	TRUE	TRUE	TRUE	FALSE
SUGI_0661790	TRUE	FALSE	TRUE	TRUE	FALSE
SUGI_0661800	TRUE	TRUE	TRUE	TRUE	FALSE
SUGI_0661810	FALSE	FALSE	FALSE	TRUE	FALSE
SUGI_0661820	TRUE	TRUE	TRUE	TRUE	FALSE
SUGI_0661830	TRUE	TRUE	TRUE	TRUE	FALSE
SUGI_0661840	FALSE	FALSE	FALSE	TRUE	FALSE
SUGI_0661850	TRUE	TRUE	TRUE	TRUE	FALSE
SUGI_0661860	TRUE	TRUE	FALSE	TRUE	FALSE
SUGI_0661870	TRUE	TRUE	TRUE	TRUE	FALSE
SUGI_0661880	TRUE	TRUE	TRUE	TRUE	FALSE
SUGI_0661890	TRUE	TRUE	TRUE	TRUE	FALSE
SUGI_0661900	FALSE	FALSE	FALSE	TRUE	FALSE
SUGI_0661910	TRUE	TRUE	TRUE	TRUE	FALSE
SUGI_0661920	TRUE	TRUE	TRUE	TRUE	FALSE
SUGI_0661930	TRUE	FALSE	TRUE	TRUE	FALSE
SUGI_0661940	FALSE	FALSE	FALSE	TRUE	FALSE
SUGI_0661950	TRUE	TRUE	TRUE	TRUE	FALSE
SUGI_0661960	TRUE	TRUE	TRUE	TRUE	FALSE
SUGI_0661970	TRUE	TRUE	TRUE	TRUE	FALSE
SUGI_0661980	TRUE	TRUE	TRUE	TRUE	FALSE
SUGI_0661990	TRUE	FALSE	TRUE	TRUE	FALSE
SUGI_0662000	FALSE	FALSE	FALSE	TRUE	FALSE
SUGI_0662010	TRUE	TRUE	TRUE	TRUE	FALSE
SUGI_0662020	TRUE	TRUE	TRUE	TRUE	FALSE
SUGI_0662030	TRUE	TRUE	TRUE	TRUE	FALSE
SUGI_0662040	TRUE	TRUE	TRUE	TRUE	FALSE
SUGI_0662050	TRUE	TRUE	TRUE	TRUE	FALSE
SUGI_0662060	TRUE	TRUE	TRUE	TRUE	FALSE
SUGI_0662070	TRUE	FALSE	TRUE	TRUE	FALSE
SUGI_0662080	FALSE	FALSE	FALSE	TRUE	FALSE
SUGI_0662090	FALSE	FALSE	FALSE	FALSE	FALSE
SUGI_0662100	FALSE	FALSE	FALSE	FALSE	FALSE
SUGI_0662110	TRUE	TRUE	TRUE	TRUE	FALSE
SUGI_0662120	FALSE	FALSE	FALSE	FALSE	FALSE
SUGI_0662130	FALSE	FALSE	FALSE	TRUE	FALSE
SUGI_0662140	TRUE	TRUE	TRUE	TRUE	FALSE
SUGI_0662150	TRUE	TRUE	TRUE	TRUE	FALSE
SUGI_0662160	FALSE	FALSE	FALSE	TRUE	FALSE
SUGI_0662170	TRUE	TRUE	TRUE	TRUE	FALSE
SUGI_0662180	FALSE	FALSE	FALSE	TRUE	FALSE
SUGI_0662190	FALSE	FALSE	FALSE	TRUE	FALSE
SUGI_0662200	FALSE	FALSE	FALSE	TRUE	FALSE
SUGI_0662210	TRUE	TRUE	TRUE	TRUE	FALSE
SUGI_0662220	TRUE	TRUE	FALSE	TRUE	FALSE
SUGI_0662230	TRUE	FALSE	TRUE	TRUE	FALSE
SUGI_0662240	FALSE	FALSE	FALSE	TRUE	FALSE
SUGI_0662250	TRUE	TRUE	TRUE	TRUE	FALSE
SUGI_0662260	TRUE	FALSE	TRUE	TRUE	FALSE
SUGI_0662270	TRUE	TRUE	TRUE	TRUE	FALSE
SUGI_0662280	FALSE	FALSE	FALSE	TRUE	FALSE
SUGI_0662290	TRUE	TRUE	TRUE	TRUE	FALSE
SUGI_0662300	TRUE	FALSE	TRUE	TRUE	FALSE
SUGI_0662310	FALSE	FALSE	FALSE	TRUE	FALSE
SUGI_0662320	FALSE	FALSE	FALSE	TRUE	FALSE
SUGI_0662330	FALSE	FALSE	FALSE	TRUE	FALSE
SUGI_0662340	TRUE	TRUE	TRUE	TRUE	FALSE
SUGI_0662350	FALSE	FALSE	FALSE	TRUE	FALSE
SUGI_0662360	TRUE	TRUE	TRUE	TRUE	FALSE
SUGI_0662370	TRUE	TRUE	TRUE	TRUE	FALSE
SUGI_0662380	FALSE	FALSE	TRUE	FALSE	TRUE
SUGI_0662390	FALSE	FALSE	TRUE	FALSE	TRUE
SUGI_0662400	FALSE	FALSE	TRUE	FALSE	TRUE
SUGI_0662410	FALSE	FALSE	FALSE	TRUE	FALSE
SUGI_0662420	FALSE	FALSE	FALSE	TRUE	FALSE
SUGI_0662430	FALSE	FALSE	FALSE	TRUE	FALSE
SUGI_0662440	TRUE	TRUE	TRUE	TRUE	FALSE
SUGI_0662450	TRUE	TRUE	TRUE	TRUE	FALSE
SUGI_0662460	FALSE	FALSE	FALSE	TRUE	FALSE
SUGI_0662470	TRUE	TRUE	TRUE	TRUE	FALSE
SUGI_0662480	FALSE	FALSE	FALSE	TRUE	FALSE
SUGI_0662490	TRUE	TRUE	TRUE	TRUE	FALSE
SUGI_0662500	TRUE	FALSE	TRUE	TRUE	FALSE
SUGI_0662510	TRUE	TRUE	TRUE	TRUE	FALSE
SUGI_0662520	FALSE	FALSE	FALSE	TRUE	FALSE
SUGI_0662530	FALSE	FALSE	FALSE	TRUE	FALSE
SUGI_0662540	FALSE	FALSE	TRUE	FALSE	TRUE
SUGI_0662550	FALSE	FALSE	FALSE	FALSE	FALSE
SUGI_0662560	FALSE	FALSE	TRUE	FALSE	TRUE
SUGI_0662570	FALSE	FALSE	TRUE	FALSE	FALSE
SUGI_0662580	FALSE	FALSE	TRUE	FALSE	TRUE
SUGI_0662590	FALSE	FALSE	TRUE	FALSE	TRUE
SUGI_0662600	FALSE	FALSE	FALSE	FALSE	FALSE
SUGI_0662610	FALSE	FALSE	FALSE	FALSE	FALSE
SUGI_0662620	FALSE	FALSE	FALSE	FALSE	FALSE
SUGI_0662630	FALSE	FALSE	FALSE	TRUE	FALSE
SUGI_0662640	FALSE	FALSE	FALSE	TRUE	FALSE
SUGI_0662650	TRUE	FALSE	TRUE	TRUE	FALSE
SUGI_0662660	FALSE	FALSE	FALSE	TRUE	FALSE
SUGI_0662670	TRUE	TRUE	TRUE	TRUE	FALSE
SUGI_0662680	TRUE	TRUE	TRUE	TRUE	FALSE
SUGI_0662690	TRUE	TRUE	TRUE	TRUE	FALSE
SUGI_0662700	TRUE	TRUE	TRUE	TRUE	FALSE
SUGI_0662710	TRUE	TRUE	TRUE	TRUE	FALSE
SUGI_0662720	TRUE	FALSE	TRUE	TRUE	FALSE
SUGI_0662730	TRUE	FALSE	TRUE	TRUE	FALSE
SUGI_0662740	FALSE	FALSE	FALSE	TRUE	FALSE
SUGI_0662750	FALSE	FALSE	FALSE	TRUE	FALSE
SUGI_0662760	FALSE	FALSE	FALSE	TRUE	FALSE
SUGI_0662770	TRUE	TRUE	TRUE	TRUE	FALSE
SUGI_0662780	TRUE	TRUE	TRUE	TRUE	FALSE
SUGI_0662790	TRUE	TRUE	TRUE	TRUE	FALSE
SUGI_0662800	FALSE	FALSE	FALSE	TRUE	FALSE
SUGI_0662810	FALSE	FALSE	FALSE	FALSE	FALSE
SUGI_0662820	FALSE	FALSE	FALSE	FALSE	FALSE
SUGI_0662830	FALSE	FALSE	FALSE	FALSE	FALSE
SUGI_0662840	FALSE	FALSE	FALSE	FALSE	FALSE
SUGI_0662850	FALSE	FALSE	TRUE	FALSE	TRUE
SUGI_0662860	FALSE	FALSE	FALSE	TRUE	FALSE
SUGI_0662870	FALSE	FALSE	FALSE	FALSE	FALSE
SUGI_0662880	FALSE	FALSE	FALSE	FALSE	FALSE
SUGI_0662890	FALSE	FALSE	TRUE	FALSE	TRUE
SUGI_0662900	FALSE	FALSE	TRUE	FALSE	FALSE
SUGI_0662910	TRUE	FALSE	TRUE	TRUE	FALSE
SUGI_0662920	TRUE	TRUE	TRUE	TRUE	FALSE
SUGI_0662930	TRUE	TRUE	TRUE	TRUE	FALSE
SUGI_0662940	FALSE	FALSE	FALSE	TRUE	FALSE
SUGI_0662950	TRUE	FALSE	TRUE	TRUE	FALSE
SUGI_0662960	FALSE	FALSE	FALSE	TRUE	FALSE
SUGI_0662970	FALSE	FALSE	FALSE	TRUE	FALSE
SUGI_0662980	FALSE	FALSE	FALSE	TRUE	FALSE
SUGI_0662990	FALSE	FALSE	FALSE	TRUE	FALSE
SUGI_0663000	TRUE	FALSE	TRUE	TRUE	FALSE
SUGI_0663010	TRUE	FALSE	TRUE	TRUE	FALSE
SUGI_0663020	TRUE	TRUE	TRUE	TRUE	FALSE
SUGI_0663030	TRUE	TRUE	TRUE	TRUE	FALSE
SUGI_0663040	FALSE	FALSE	FALSE	TRUE	FALSE
SUGI_0663050	TRUE	TRUE	TRUE	TRUE	FALSE
SUGI_0663060	TRUE	TRUE	TRUE	TRUE	FALSE
SUGI_0663070	FALSE	FALSE	FALSE	TRUE	FALSE
SUGI_0663080	TRUE	FALSE	TRUE	TRUE	FALSE
SUGI_0663090	TRUE	TRUE	FALSE	TRUE	FALSE
SUGI_0663100	TRUE	TRUE	TRUE	TRUE	FALSE
SUGI_0663110	FALSE	FALSE	FALSE	TRUE	FALSE
SUGI_0663120	TRUE	TRUE	TRUE	TRUE	FALSE
SUGI_0663130	FALSE	FALSE	FALSE	TRUE	FALSE
SUGI_0663140	FALSE	FALSE	FALSE	TRUE	FALSE
SUGI_0663150	FALSE	FALSE	FALSE	TRUE	FALSE
SUGI_0663160	FALSE	FALSE	FALSE	TRUE	FALSE
SUGI_0663170	TRUE	TRUE	TRUE	TRUE	FALSE
SUGI_0663180	TRUE	FALSE	TRUE	TRUE	TRUE
SUGI_0663190	TRUE	FALSE	TRUE	TRUE	FALSE
SUGI_0663200	FALSE	FALSE	TRUE	FALSE	TRUE
SUGI_0663210	FALSE	FALSE	FALSE	FALSE	FALSE
SUGI_0663220	FALSE	FALSE	TRUE	FALSE	TRUE
SUGI_0663230	FALSE	FALSE	TRUE	FALSE	TRUE
SUGI_0663240	TRUE	FALSE	TRUE	TRUE	FALSE
SUGI_0663250	TRUE	FALSE	TRUE	TRUE	FALSE
SUGI_0663260	TRUE	FALSE	TRUE	TRUE	FALSE
SUGI_0663270	FALSE	FALSE	FALSE	TRUE	FALSE
SUGI_0663280	FALSE	FALSE	FALSE	TRUE	FALSE
SUGI_0663290	FALSE	FALSE	FALSE	TRUE	FALSE
SUGI_0663300	TRUE	TRUE	TRUE	TRUE	FALSE
SUGI_0663310	TRUE	FALSE	TRUE	TRUE	FALSE
SUGI_0663320	TRUE	TRUE	TRUE	TRUE	FALSE
SUGI_0663330	TRUE	TRUE	FALSE	TRUE	FALSE
SUGI_0663340	TRUE	FALSE	TRUE	TRUE	FALSE
SUGI_0663350	TRUE	FALSE	TRUE	TRUE	FALSE
SUGI_0663360	FALSE	FALSE	FALSE	TRUE	FALSE
SUGI_0663370	TRUE	TRUE	TRUE	TRUE	FALSE
SUGI_0663380	TRUE	FALSE	TRUE	TRUE	FALSE
SUGI_0663390	FALSE	FALSE	FALSE	TRUE	FALSE
SUGI_0663400	FALSE	FALSE	TRUE	FALSE	FALSE
SUGI_0663410	FALSE	FALSE	TRUE	FALSE	TRUE
SUGI_0663420	FALSE	FALSE	TRUE	FALSE	FALSE
SUGI_0663430	TRUE	TRUE	TRUE	TRUE	FALSE
SUGI_0663440	TRUE	FALSE	TRUE	TRUE	FALSE
SUGI_0663450	FALSE	FALSE	FALSE	TRUE	FALSE
SUGI_0663460	TRUE	FALSE	TRUE	TRUE	FALSE
SUGI_0663470	TRUE	FALSE	TRUE	TRUE	FALSE
SUGI_0663480	TRUE	FALSE	TRUE	TRUE	FALSE
SUGI_0663490	TRUE	FALSE	TRUE	TRUE	FALSE
SUGI_0663500	TRUE	TRUE	TRUE	TRUE	FALSE
SUGI_0663510	TRUE	TRUE	TRUE	TRUE	FALSE
SUGI_0663520	TRUE	TRUE	TRUE	TRUE	FALSE
SUGI_0663530	TRUE	TRUE	TRUE	TRUE	FALSE
SUGI_0663540	TRUE	TRUE	TRUE	TRUE	FALSE
SUGI_0663550	TRUE	FALSE	TRUE	TRUE	FALSE
SUGI_0663560	TRUE	FALSE	TRUE	TRUE	FALSE
SUGI_0663570	TRUE	FALSE	TRUE	TRUE	FALSE
SUGI_0663580	TRUE	TRUE	TRUE	TRUE	FALSE
SUGI_0663590	TRUE	TRUE	TRUE	TRUE	FALSE
SUGI_0663600	TRUE	TRUE	TRUE	TRUE	FALSE
SUGI_0663610	TRUE	TRUE	TRUE	TRUE	FALSE
SUGI_0663620	TRUE	FALSE	TRUE	TRUE	FALSE
SUGI_0663630	TRUE	FALSE	TRUE	TRUE	FALSE
SUGI_0663640	TRUE	TRUE	TRUE	TRUE	FALSE
SUGI_0663650	FALSE	FALSE	FALSE	TRUE	FALSE
SUGI_0663660	TRUE	TRUE	TRUE	TRUE	FALSE
SUGI_0663670	TRUE	TRUE	TRUE	TRUE	FALSE
SUGI_0663680	TRUE	TRUE	TRUE	TRUE	FALSE
SUGI_0663690	FALSE	FALSE	FALSE	FALSE	FALSE
SUGI_0663700	FALSE	FALSE	FALSE	FALSE	FALSE
SUGI_0663710	FALSE	FALSE	FALSE	FALSE	FALSE
SUGI_0663720	TRUE	TRUE	TRUE	TRUE	FALSE
SUGI_0663730	FALSE	TRUE	FALSE	FALSE	FALSE
SUGI_0663740	TRUE	TRUE	TRUE	TRUE	FALSE
SUGI_0663750	FALSE	FALSE	FALSE	FALSE	FALSE
SUGI_0663760	FALSE	FALSE	FALSE	TRUE	FALSE
SUGI_0663770	TRUE	TRUE	TRUE	TRUE	FALSE
SUGI_0663780	FALSE	FALSE	FALSE	TRUE	FALSE
SUGI_0663790	FALSE	FALSE	FALSE	TRUE	FALSE
SUGI_0663800	TRUE	FALSE	TRUE	TRUE	FALSE
SUGI_0663810	FALSE	FALSE	FALSE	TRUE	FALSE
SUGI_0663820	TRUE	TRUE	TRUE	TRUE	FALSE
SUGI_0663830	FALSE	FALSE	FALSE	TRUE	FALSE
SUGI_0663840	TRUE	TRUE	TRUE	TRUE	FALSE
SUGI_0663850	FALSE	FALSE	FALSE	TRUE	FALSE
SUGI_0663860	TRUE	TRUE	TRUE	TRUE	FALSE
SUGI_0663870	FALSE	FALSE	FALSE	TRUE	FALSE
SUGI_0663880	TRUE	TRUE	TRUE	TRUE	FALSE
SUGI_0663890	TRUE	TRUE	TRUE	TRUE	FALSE
SUGI_0663900	TRUE	TRUE	TRUE	TRUE	FALSE
SUGI_0663910	TRUE	FALSE	TRUE	TRUE	FALSE
SUGI_0663920	FALSE	FALSE	TRUE	FALSE	TRUE
SUGI_0663930	FALSE	FALSE	FALSE	FALSE	FALSE
SUGI_0663940	TRUE	TRUE	TRUE	TRUE	FALSE
SUGI_0663950	TRUE	TRUE	TRUE	TRUE	FALSE
SUGI_0663960	TRUE	TRUE	TRUE	TRUE	FALSE
SUGI_0663970	TRUE	FALSE	TRUE	TRUE	FALSE
SUGI_0663980	FALSE	FALSE	FALSE	TRUE	FALSE
SUGI_0663990	TRUE	TRUE	TRUE	TRUE	FALSE
SUGI_0664000	TRUE	TRUE	TRUE	TRUE	FALSE
SUGI_0664010	FALSE	FALSE	TRUE	FALSE	TRUE
SUGI_0664020	FALSE	FALSE	TRUE	FALSE	TRUE
SUGI_0664030	FALSE	FALSE	TRUE	FALSE	TRUE
SUGI_0664040	FALSE	FALSE	TRUE	FALSE	TRUE
SUGI_0664050	FALSE	FALSE	TRUE	FALSE	TRUE
SUGI_0664060	FALSE	FALSE	TRUE	FALSE	TRUE
SUGI_0664070	FALSE	FALSE	FALSE	TRUE	FALSE
SUGI_0664080	FALSE	FALSE	FALSE	FALSE	FALSE
SUGI_0664090	FALSE	FALSE	FALSE	TRUE	FALSE
SUGI_0664100	TRUE	TRUE	TRUE	TRUE	FALSE
SUGI_0664110	TRUE	TRUE	TRUE	TRUE	FALSE
SUGI_0664120	FALSE	FALSE	FALSE	TRUE	FALSE
SUGI_0664130	FALSE	FALSE	FALSE	TRUE	FALSE
SUGI_0664140	FALSE	FALSE	FALSE	TRUE	FALSE
SUGI_0664150	TRUE	TRUE	TRUE	TRUE	FALSE
SUGI_0664160	FALSE	FALSE	FALSE	FALSE	FALSE
SUGI_0664170	FALSE	FALSE	FALSE	TRUE	FALSE
SUGI_0664180	TRUE	FALSE	TRUE	TRUE	FALSE
SUGI_0664190	TRUE	FALSE	TRUE	TRUE	FALSE
SUGI_0664200	FALSE	FALSE	FALSE	TRUE	FALSE
SUGI_0664210	TRUE	TRUE	TRUE	TRUE	FALSE
SUGI_0664220	FALSE	FALSE	FALSE	TRUE	FALSE
SUGI_0664230	FALSE	FALSE	TRUE	FALSE	TRUE
SUGI_0664240	FALSE	FALSE	FALSE	TRUE	FALSE
SUGI_0664250	FALSE	FALSE	FALSE	TRUE	FALSE
SUGI_0664260	FALSE	FALSE	FALSE	FALSE	FALSE
SUGI_0664270	TRUE	TRUE	TRUE	TRUE	FALSE
SUGI_0664280	FALSE	FALSE	FALSE	TRUE	FALSE
SUGI_0664290	TRUE	TRUE	FALSE	TRUE	FALSE
SUGI_0664300	FALSE	FALSE	FALSE	TRUE	FALSE
SUGI_0664310	TRUE	TRUE	TRUE	TRUE	FALSE
SUGI_0664320	TRUE	FALSE	TRUE	TRUE	FALSE
SUGI_0664330	TRUE	FALSE	TRUE	TRUE	FALSE
SUGI_0664340	TRUE	FALSE	TRUE	TRUE	FALSE
SUGI_0664350	FALSE	FALSE	FALSE	TRUE	FALSE
SUGI_0664360	TRUE	TRUE	TRUE	TRUE	FALSE
SUGI_0664370	TRUE	TRUE	FALSE	TRUE	FALSE
SUGI_0664380	FALSE	FALSE	FALSE	FALSE	FALSE
SUGI_0664390	FALSE	FALSE	FALSE	TRUE	FALSE
SUGI_0664400	TRUE	FALSE	TRUE	TRUE	FALSE
SUGI_0664410	FALSE	FALSE	FALSE	FALSE	FALSE
SUGI_0664420	TRUE	FALSE	TRUE	TRUE	FALSE
SUGI_0664430	TRUE	FALSE	TRUE	TRUE	FALSE
SUGI_0664440	TRUE	FALSE	TRUE	TRUE	FALSE
SUGI_0664450	TRUE	FALSE	TRUE	TRUE	FALSE
SUGI_0664460	TRUE	FALSE	TRUE	TRUE	FALSE
SUGI_0664470	FALSE	FALSE	FALSE	FALSE	FALSE
SUGI_0664480	TRUE	TRUE	FALSE	TRUE	FALSE
SUGI_0664490	TRUE	TRUE	TRUE	TRUE	FALSE
SUGI_0664500	FALSE	FALSE	TRUE	FALSE	TRUE
SUGI_0664510	FALSE	FALSE	FALSE	TRUE	FALSE
SUGI_0664520	TRUE	TRUE	TRUE	TRUE	FALSE
SUGI_0664530	FALSE	FALSE	FALSE	TRUE	FALSE
SUGI_0664540	FALSE	FALSE	FALSE	TRUE	FALSE
SUGI_0664550	TRUE	TRUE	TRUE	TRUE	FALSE
SUGI_0664560	TRUE	TRUE	TRUE	TRUE	FALSE
SUGI_0664570	FALSE	FALSE	FALSE	TRUE	FALSE
SUGI_0664580	FALSE	FALSE	FALSE	TRUE	FALSE
SUGI_0664590	FALSE	FALSE	FALSE	TRUE	FALSE
SUGI_0664600	TRUE	TRUE	TRUE	TRUE	FALSE
SUGI_0664610	TRUE	TRUE	TRUE	TRUE	FALSE
SUGI_0664620	TRUE	TRUE	TRUE	TRUE	FALSE
SUGI_0664630	FALSE	FALSE	TRUE	FALSE	TRUE
SUGI_0664640	FALSE	FALSE	TRUE	FALSE	TRUE
SUGI_0664650	FALSE	FALSE	FALSE	TRUE	FALSE
SUGI_0664660	TRUE	FALSE	TRUE	TRUE	FALSE
SUGI_0664670	FALSE	FALSE	FALSE	FALSE	FALSE
SUGI_0664680	TRUE	FALSE	TRUE	TRUE	FALSE
SUGI_0664690	TRUE	FALSE	TRUE	TRUE	FALSE
SUGI_0664700	TRUE	TRUE	TRUE	TRUE	FALSE
SUGI_0664710	TRUE	FALSE	TRUE	TRUE	FALSE
SUGI_0664720	TRUE	FALSE	TRUE	TRUE	FALSE
SUGI_0664730	TRUE	TRUE	TRUE	TRUE	FALSE
SUGI_0664740	TRUE	FALSE	TRUE	TRUE	FALSE
SUGI_0664750	TRUE	FALSE	TRUE	TRUE	FALSE
SUGI_0664760	TRUE	FALSE	TRUE	TRUE	FALSE
SUGI_0664770	TRUE	FALSE	TRUE	TRUE	FALSE
SUGI_0664780	TRUE	TRUE	TRUE	TRUE	FALSE
SUGI_0664790	TRUE	FALSE	TRUE	TRUE	FALSE
SUGI_0664800	TRUE	TRUE	TRUE	TRUE	FALSE
SUGI_0664810	TRUE	TRUE	TRUE	TRUE	TRUE
SUGI_0664820	TRUE	TRUE	TRUE	TRUE	FALSE
SUGI_0664830	FALSE	FALSE	FALSE	TRUE	FALSE
SUGI_0664840	TRUE	TRUE	TRUE	TRUE	FALSE
SUGI_0664850	TRUE	TRUE	FALSE	TRUE	FALSE
SUGI_0664860	TRUE	TRUE	TRUE	TRUE	FALSE
SUGI_0664870	TRUE	TRUE	TRUE	TRUE	FALSE
SUGI_0664880	TRUE	FALSE	TRUE	TRUE	FALSE
SUGI_0664890	TRUE	TRUE	TRUE	TRUE	FALSE
SUGI_0664900	TRUE	TRUE	TRUE	TRUE	FALSE
SUGI_0664910	TRUE	TRUE	TRUE	TRUE	FALSE
SUGI_0664920	TRUE	TRUE	TRUE	TRUE	FALSE
SUGI_0664930	TRUE	TRUE	TRUE	TRUE	FALSE
SUGI_0664940	FALSE	FALSE	TRUE	FALSE	TRUE
SUGI_0664950	FALSE	FALSE	TRUE	FALSE	FALSE
SUGI_0664960	FALSE	FALSE	TRUE	FALSE	TRUE
SUGI_0664970	TRUE	FALSE	TRUE	TRUE	FALSE
SUGI_0664980	TRUE	FALSE	TRUE	TRUE	FALSE
SUGI_0664990	TRUE	TRUE	TRUE	TRUE	FALSE
SUGI_0665000	TRUE	TRUE	TRUE	TRUE	FALSE
SUGI_0665010	TRUE	TRUE	TRUE	TRUE	FALSE
SUGI_0665020	TRUE	FALSE	TRUE	TRUE	FALSE
SUGI_0665030	TRUE	TRUE	TRUE	TRUE	FALSE
SUGI_0665040	TRUE	FALSE	TRUE	TRUE	FALSE
SUGI_0665050	TRUE	FALSE	TRUE	TRUE	FALSE
SUGI_0665060	TRUE	FALSE	TRUE	TRUE	FALSE
SUGI_0665070	TRUE	TRUE	TRUE	TRUE	FALSE
SUGI_0665080	TRUE	FALSE	TRUE	TRUE	FALSE
SUGI_0665090	TRUE	TRUE	TRUE	TRUE	FALSE
SUGI_0665100	TRUE	TRUE	TRUE	TRUE	TRUE
SUGI_0665110	TRUE	TRUE	TRUE	TRUE	FALSE
SUGI_0665120	FALSE	FALSE	FALSE	TRUE	FALSE
SUGI_0665130	TRUE	TRUE	TRUE	TRUE	FALSE
SUGI_0665140	TRUE	TRUE	FALSE	TRUE	FALSE
SUGI_0665150	FALSE	FALSE	FALSE	TRUE	FALSE
SUGI_0665160	TRUE	TRUE	FALSE	TRUE	FALSE
SUGI_0665170	TRUE	TRUE	TRUE	TRUE	FALSE
SUGI_0665180	TRUE	TRUE	TRUE	TRUE	FALSE
SUGI_0665190	FALSE	FALSE	FALSE	TRUE	FALSE
SUGI_0665200	TRUE	TRUE	FALSE	TRUE	FALSE
SUGI_0665210	TRUE	TRUE	TRUE	TRUE	FALSE
SUGI_0665220	TRUE	TRUE	FALSE	TRUE	FALSE
SUGI_0665230	FALSE	FALSE	FALSE	TRUE	FALSE
SUGI_0665240	FALSE	FALSE	FALSE	TRUE	FALSE
SUGI_0665250	TRUE	TRUE	TRUE	TRUE	FALSE
SUGI_0665260	TRUE	FALSE	TRUE	TRUE	FALSE
SUGI_0665270	FALSE	FALSE	FALSE	TRUE	FALSE
SUGI_0665280	TRUE	TRUE	TRUE	TRUE	FALSE
SUGI_0665290	FALSE	FALSE	FALSE	TRUE	FALSE
SUGI_0665300	TRUE	TRUE	FALSE	TRUE	FALSE
SUGI_0665310	TRUE	TRUE	TRUE	TRUE	FALSE
SUGI_0665320	FALSE	FALSE	FALSE	TRUE	FALSE
SUGI_0665330	FALSE	FALSE	FALSE	TRUE	FALSE
SUGI_0665340	TRUE	FALSE	TRUE	TRUE	TRUE
SUGI_0665350	FALSE	FALSE	FALSE	TRUE	FALSE
SUGI_0665360	TRUE	TRUE	TRUE	TRUE	FALSE
SUGI_0665370	FALSE	FALSE	FALSE	TRUE	FALSE
SUGI_0665380	FALSE	FALSE	FALSE	TRUE	FALSE
SUGI_0665390	TRUE	FALSE	TRUE	TRUE	FALSE
SUGI_0665400	TRUE	FALSE	TRUE	TRUE	FALSE
SUGI_0665410	FALSE	FALSE	FALSE	TRUE	FALSE
SUGI_0665420	FALSE	FALSE	FALSE	TRUE	FALSE
SUGI_0665430	FALSE	FALSE	FALSE	TRUE	FALSE
SUGI_0665440	TRUE	TRUE	FALSE	TRUE	FALSE
SUGI_0665450	FALSE	FALSE	FALSE	TRUE	FALSE
SUGI_0665460	FALSE	FALSE	FALSE	TRUE	FALSE
SUGI_0665470	TRUE	FALSE	TRUE	TRUE	FALSE
SUGI_0665480	TRUE	TRUE	FALSE	TRUE	FALSE
SUGI_0665490	TRUE	TRUE	FALSE	TRUE	FALSE
SUGI_0665500	TRUE	FALSE	TRUE	TRUE	FALSE
SUGI_0665510	TRUE	TRUE	TRUE	TRUE	FALSE
SUGI_0665520	FALSE	FALSE	FALSE	TRUE	FALSE
SUGI_0665530	TRUE	TRUE	TRUE	TRUE	FALSE
SUGI_0665540	FALSE	FALSE	FALSE	TRUE	FALSE
SUGI_0665550	TRUE	TRUE	FALSE	TRUE	FALSE
SUGI_0665560	TRUE	TRUE	FALSE	TRUE	FALSE
SUGI_0665570	FALSE	FALSE	FALSE	FALSE	FALSE
SUGI_0665580	FALSE	FALSE	FALSE	FALSE	FALSE
SUGI_0665590	TRUE	FALSE	TRUE	TRUE	FALSE
SUGI_0665600	TRUE	FALSE	TRUE	TRUE	FALSE
SUGI_0665610	FALSE	FALSE	FALSE	TRUE	FALSE
SUGI_0665620	FALSE	FALSE	FALSE	TRUE	FALSE
SUGI_0665630	TRUE	FALSE	TRUE	TRUE	FALSE
SUGI_0665640	FALSE	FALSE	FALSE	TRUE	FALSE
SUGI_0665650	TRUE	TRUE	TRUE	TRUE	FALSE
SUGI_0665660	TRUE	TRUE	TRUE	TRUE	FALSE
SUGI_0665670	TRUE	FALSE	TRUE	TRUE	FALSE
SUGI_0665680	TRUE	FALSE	TRUE	TRUE	FALSE
SUGI_0665690	TRUE	TRUE	TRUE	TRUE	FALSE
SUGI_0665700	TRUE	TRUE	TRUE	TRUE	FALSE
SUGI_0665710	FALSE	FALSE	TRUE	FALSE	FALSE
SUGI_0665720	FALSE	FALSE	FALSE	FALSE	FALSE
SUGI_0665730	FALSE	FALSE	TRUE	FALSE	TRUE
SUGI_0665740	FALSE	FALSE	TRUE	FALSE	TRUE
SUGI_0665750	FALSE	FALSE	TRUE	FALSE	TRUE
SUGI_0665760	FALSE	FALSE	FALSE	FALSE	FALSE
SUGI_0665770	FALSE	FALSE	TRUE	FALSE	FALSE
SUGI_0665780	FALSE	FALSE	FALSE	TRUE	FALSE
SUGI_0665790	TRUE	FALSE	TRUE	TRUE	FALSE
SUGI_0665800	TRUE	FALSE	TRUE	TRUE	FALSE
SUGI_0665810	FALSE	FALSE	FALSE	TRUE	FALSE
SUGI_0665820	TRUE	FALSE	TRUE	TRUE	FALSE
SUGI_0665830	FALSE	FALSE	FALSE	TRUE	FALSE
SUGI_0665840	TRUE	FALSE	TRUE	TRUE	FALSE
SUGI_0665850	TRUE	FALSE	TRUE	TRUE	FALSE
SUGI_0665860	TRUE	TRUE	TRUE	TRUE	FALSE
SUGI_0665870	FALSE	FALSE	FALSE	TRUE	FALSE
SUGI_0665880	FALSE	FALSE	FALSE	FALSE	FALSE
SUGI_0665890	TRUE	TRUE	TRUE	TRUE	TRUE
SUGI_0665900	FALSE	TRUE	FALSE	FALSE	FALSE
SUGI_0665910	TRUE	TRUE	TRUE	TRUE	FALSE
SUGI_0665920	TRUE	TRUE	TRUE	TRUE	FALSE
SUGI_0665930	TRUE	TRUE	TRUE	TRUE	FALSE
SUGI_0665940	FALSE	TRUE	FALSE	FALSE	FALSE
SUGI_0665950	TRUE	TRUE	TRUE	TRUE	FALSE
SUGI_0665960	TRUE	TRUE	TRUE	TRUE	FALSE
SUGI_0665970	FALSE	FALSE	FALSE	TRUE	FALSE
SUGI_0665980	FALSE	FALSE	FALSE	TRUE	FALSE
SUGI_0665990	TRUE	FALSE	TRUE	TRUE	FALSE
SUGI_0666000	FALSE	FALSE	FALSE	TRUE	FALSE
SUGI_0666010	TRUE	TRUE	TRUE	TRUE	FALSE
SUGI_0666020	TRUE	TRUE	FALSE	TRUE	FALSE
SUGI_0666030	FALSE	FALSE	FALSE	TRUE	FALSE
SUGI_0666040	TRUE	TRUE	TRUE	TRUE	FALSE
SUGI_0666050	FALSE	FALSE	FALSE	TRUE	FALSE
SUGI_0666060	FALSE	FALSE	FALSE	TRUE	FALSE
SUGI_0666070	TRUE	TRUE	TRUE	TRUE	TRUE
SUGI_0666080	FALSE	FALSE	FALSE	TRUE	FALSE
SUGI_0666090	FALSE	FALSE	FALSE	FALSE	FALSE
SUGI_0666100	TRUE	TRUE	TRUE	TRUE	FALSE
SUGI_0666110	TRUE	TRUE	FALSE	TRUE	FALSE
SUGI_0666120	TRUE	TRUE	TRUE	TRUE	FALSE
SUGI_0666130	FALSE	FALSE	FALSE	TRUE	FALSE
SUGI_0666140	FALSE	FALSE	FALSE	FALSE	FALSE
SUGI_0666150	TRUE	TRUE	TRUE	TRUE	FALSE
SUGI_0666160	TRUE	TRUE	FALSE	TRUE	FALSE
SUGI_0666170	FALSE	FALSE	FALSE	TRUE	FALSE
SUGI_0666180	FALSE	FALSE	TRUE	FALSE	TRUE
SUGI_0666190	FALSE	FALSE	FALSE	TRUE	FALSE
SUGI_0666200	FALSE	FALSE	FALSE	TRUE	FALSE
SUGI_0666210	TRUE	TRUE	FALSE	TRUE	FALSE
SUGI_0666220	FALSE	FALSE	FALSE	TRUE	FALSE
SUGI_0666230	FALSE	FALSE	FALSE	TRUE	FALSE
SUGI_0666240	FALSE	FALSE	FALSE	TRUE	FALSE
SUGI_0666250	TRUE	TRUE	TRUE	TRUE	FALSE
SUGI_0666260	FALSE	FALSE	FALSE	FALSE	FALSE
SUGI_0666270	TRUE	FALSE	TRUE	TRUE	TRUE
SUGI_0666280	TRUE	TRUE	TRUE	TRUE	FALSE
SUGI_0666290	FALSE	FALSE	FALSE	TRUE	FALSE
SUGI_0666300	FALSE	FALSE	FALSE	TRUE	FALSE
SUGI_0666310	TRUE	TRUE	TRUE	TRUE	FALSE
SUGI_0666320	TRUE	TRUE	TRUE	TRUE	FALSE
SUGI_0666330	TRUE	TRUE	FALSE	TRUE	FALSE
SUGI_0666340	FALSE	TRUE	FALSE	FALSE	FALSE
SUGI_0666350	TRUE	TRUE	FALSE	TRUE	FALSE
SUGI_0666360	TRUE	TRUE	TRUE	TRUE	FALSE
SUGI_0666370	FALSE	FALSE	FALSE	TRUE	FALSE
SUGI_0666380	FALSE	FALSE	TRUE	FALSE	TRUE
SUGI_0666390	FALSE	FALSE	FALSE	TRUE	FALSE
SUGI_0666400	TRUE	TRUE	TRUE	TRUE	FALSE
SUGI_0666410	TRUE	TRUE	FALSE	TRUE	FALSE
SUGI_0666420	TRUE	TRUE	FALSE	TRUE	FALSE
SUGI_0666430	FALSE	TRUE	FALSE	FALSE	FALSE
SUGI_0666440	FALSE	FALSE	FALSE	FALSE	FALSE
SUGI_0666450	FALSE	FALSE	TRUE	FALSE	TRUE
SUGI_0666460	FALSE	FALSE	TRUE	FALSE	TRUE
SUGI_0666470	FALSE	FALSE	FALSE	TRUE	FALSE
SUGI_0666480	TRUE	TRUE	TRUE	TRUE	FALSE
SUGI_0666490	TRUE	TRUE	TRUE	TRUE	FALSE
SUGI_0666500	TRUE	FALSE	TRUE	TRUE	FALSE
SUGI_0666510	TRUE	TRUE	TRUE	TRUE	FALSE
SUGI_0666520	TRUE	TRUE	TRUE	TRUE	FALSE
SUGI_0666530	FALSE	FALSE	FALSE	TRUE	TRUE
SUGI_0666540	FALSE	FALSE	FALSE	TRUE	TRUE
SUGI_0666550	TRUE	TRUE	TRUE	TRUE	FALSE
SUGI_0666560	FALSE	FALSE	FALSE	TRUE	FALSE
SUGI_0666570	TRUE	FALSE	TRUE	TRUE	FALSE
SUGI_0666580	TRUE	TRUE	TRUE	TRUE	FALSE
SUGI_0666590	TRUE	TRUE	TRUE	TRUE	FALSE
SUGI_0666600	TRUE	TRUE	FALSE	TRUE	FALSE
SUGI_0666610	TRUE	FALSE	TRUE	TRUE	TRUE
SUGI_0666620	FALSE	FALSE	FALSE	FALSE	FALSE
SUGI_0666630	FALSE	FALSE	FALSE	FALSE	FALSE
SUGI_0666640	FALSE	FALSE	TRUE	FALSE	TRUE
SUGI_0666650	FALSE	FALSE	TRUE	FALSE	TRUE
SUGI_0666660	FALSE	FALSE	TRUE	FALSE	TRUE
SUGI_0666670	FALSE	FALSE	FALSE	FALSE	TRUE
SUGI_0666680	FALSE	FALSE	TRUE	FALSE	TRUE
SUGI_0666690	FALSE	FALSE	FALSE	FALSE	FALSE
SUGI_0666700	TRUE	TRUE	TRUE	TRUE	FALSE
SUGI_0666710	TRUE	TRUE	FALSE	TRUE	FALSE
SUGI_0666720	TRUE	FALSE	TRUE	TRUE	FALSE
SUGI_0666730	TRUE	FALSE	TRUE	TRUE	FALSE
SUGI_0666740	TRUE	FALSE	TRUE	TRUE	FALSE
SUGI_0666750	FALSE	FALSE	FALSE	FALSE	FALSE
SUGI_0666760	FALSE	FALSE	TRUE	FALSE	TRUE
SUGI_0666770	FALSE	FALSE	TRUE	FALSE	TRUE
SUGI_0666780	FALSE	FALSE	FALSE	TRUE	FALSE
SUGI_0666790	FALSE	FALSE	TRUE	FALSE	TRUE
SUGI_0666800	FALSE	FALSE	FALSE	TRUE	FALSE
SUGI_0666810	FALSE	FALSE	FALSE	TRUE	FALSE
SUGI_0666820	FALSE	FALSE	FALSE	TRUE	FALSE
SUGI_0666830	TRUE	FALSE	TRUE	TRUE	FALSE
SUGI_0666840	TRUE	FALSE	TRUE	TRUE	FALSE
SUGI_0666850	TRUE	FALSE	TRUE	TRUE	FALSE
SUGI_0666860	FALSE	FALSE	FALSE	TRUE	FALSE
SUGI_0666870	FALSE	FALSE	FALSE	TRUE	FALSE
SUGI_0666880	FALSE	FALSE	FALSE	TRUE	FALSE
SUGI_0666890	FALSE	FALSE	FALSE	TRUE	FALSE
SUGI_0666900	FALSE	FALSE	FALSE	TRUE	FALSE
SUGI_0666910	FALSE	FALSE	FALSE	FALSE	FALSE
SUGI_0666920	FALSE	FALSE	TRUE	FALSE	TRUE
SUGI_0666930	FALSE	FALSE	FALSE	FALSE	FALSE
SUGI_0666940	TRUE	TRUE	TRUE	TRUE	FALSE
SUGI_0666950	TRUE	FALSE	TRUE	TRUE	FALSE
SUGI_0666960	FALSE	FALSE	FALSE	TRUE	FALSE
SUGI_0666970	TRUE	FALSE	TRUE	TRUE	FALSE
SUGI_0666980	FALSE	FALSE	FALSE	TRUE	FALSE
SUGI_0666990	TRUE	TRUE	TRUE	TRUE	FALSE
SUGI_0667000	FALSE	FALSE	FALSE	TRUE	FALSE
SUGI_0667010	TRUE	TRUE	FALSE	TRUE	FALSE
SUGI_0667020	TRUE	FALSE	TRUE	TRUE	FALSE
SUGI_0667030	TRUE	TRUE	FALSE	TRUE	FALSE
SUGI_0667040	TRUE	FALSE	TRUE	TRUE	FALSE
SUGI_0667050	TRUE	FALSE	TRUE	TRUE	FALSE
SUGI_0667060	FALSE	FALSE	FALSE	TRUE	FALSE
SUGI_0667070	TRUE	FALSE	TRUE	TRUE	FALSE
SUGI_0667080	TRUE	FALSE	TRUE	TRUE	FALSE
SUGI_0667090	FALSE	FALSE	FALSE	TRUE	FALSE
SUGI_0667100	TRUE	FALSE	TRUE	TRUE	FALSE
SUGI_0667110	TRUE	FALSE	TRUE	TRUE	FALSE
SUGI_0667120	TRUE	TRUE	TRUE	TRUE	FALSE
SUGI_0667130	FALSE	FALSE	FALSE	TRUE	FALSE
SUGI_0667140	TRUE	FALSE	TRUE	TRUE	FALSE
SUGI_0667150	FALSE	FALSE	TRUE	FALSE	TRUE
SUGI_0667160	FALSE	FALSE	TRUE	FALSE	TRUE
SUGI_0667170	TRUE	FALSE	TRUE	TRUE	FALSE
SUGI_0667180	TRUE	FALSE	TRUE	TRUE	FALSE
SUGI_0667190	TRUE	TRUE	TRUE	TRUE	FALSE
SUGI_0667200	FALSE	FALSE	FALSE	TRUE	FALSE
SUGI_0667210	FALSE	FALSE	FALSE	FALSE	FALSE
SUGI_0667220	TRUE	TRUE	TRUE	TRUE	FALSE
SUGI_0667230	FALSE	FALSE	FALSE	FALSE	FALSE
SUGI_0667240	TRUE	TRUE	TRUE	TRUE	FALSE
SUGI_0667250	FALSE	FALSE	FALSE	TRUE	FALSE
SUGI_0667260	TRUE	TRUE	TRUE	TRUE	FALSE
SUGI_0667270	FALSE	FALSE	FALSE	TRUE	FALSE
SUGI_0667280	TRUE	TRUE	TRUE	TRUE	FALSE
SUGI_0667290	TRUE	TRUE	FALSE	TRUE	FALSE
SUGI_0667300	FALSE	FALSE	FALSE	FALSE	FALSE
SUGI_0667310	FALSE	FALSE	FALSE	TRUE	FALSE
SUGI_0667320	FALSE	FALSE	FALSE	TRUE	FALSE
SUGI_0667330	TRUE	TRUE	FALSE	TRUE	FALSE
SUGI_0667340	FALSE	FALSE	FALSE	TRUE	FALSE
SUGI_0667350	FALSE	FALSE	FALSE	TRUE	FALSE
SUGI_0667360	FALSE	FALSE	TRUE	FALSE	TRUE
SUGI_0667370	FALSE	FALSE	TRUE	FALSE	TRUE
SUGI_0667380	FALSE	FALSE	TRUE	FALSE	TRUE
SUGI_0667390	FALSE	FALSE	TRUE	FALSE	FALSE
SUGI_0667400	FALSE	FALSE	TRUE	FALSE	TRUE
SUGI_0667410	FALSE	FALSE	TRUE	FALSE	TRUE
SUGI_0667420	FALSE	FALSE	TRUE	FALSE	FALSE
SUGI_0667430	FALSE	FALSE	TRUE	FALSE	TRUE
SUGI_0667440	FALSE	FALSE	TRUE	FALSE	TRUE
SUGI_0667450	FALSE	FALSE	FALSE	TRUE	FALSE
SUGI_0667460	TRUE	TRUE	TRUE	TRUE	FALSE
SUGI_0667470	TRUE	TRUE	FALSE	TRUE	FALSE
SUGI_0667480	FALSE	FALSE	TRUE	FALSE	TRUE
SUGI_0667490	FALSE	FALSE	FALSE	TRUE	FALSE
SUGI_0667500	FALSE	FALSE	FALSE	TRUE	FALSE
SUGI_0667510	FALSE	FALSE	FALSE	TRUE	FALSE
SUGI_0667520	FALSE	FALSE	FALSE	TRUE	FALSE
SUGI_0667530	TRUE	FALSE	TRUE	TRUE	FALSE
SUGI_0667540	FALSE	FALSE	FALSE	TRUE	FALSE
SUGI_0667550	FALSE	FALSE	TRUE	FALSE	TRUE
SUGI_0667560	FALSE	FALSE	TRUE	FALSE	TRUE
SUGI_0667570	FALSE	FALSE	FALSE	TRUE	FALSE
SUGI_0667580	FALSE	FALSE	FALSE	TRUE	FALSE
SUGI_0667590	TRUE	TRUE	TRUE	TRUE	FALSE
SUGI_0667600	FALSE	FALSE	FALSE	TRUE	FALSE
SUGI_0667610	TRUE	TRUE	FALSE	TRUE	FALSE
SUGI_0667620	TRUE	FALSE	TRUE	TRUE	FALSE
SUGI_0667630	TRUE	TRUE	TRUE	TRUE	FALSE
SUGI_0667640	FALSE	FALSE	TRUE	FALSE	TRUE
SUGI_0667650	FALSE	FALSE	TRUE	FALSE	FALSE
SUGI_0667660	FALSE	FALSE	TRUE	FALSE	FALSE
SUGI_0667670	FALSE	FALSE	FALSE	TRUE	FALSE
SUGI_0667680	FALSE	FALSE	FALSE	TRUE	FALSE
SUGI_0667690	FALSE	FALSE	TRUE	FALSE	TRUE
SUGI_0667700	FALSE	FALSE	FALSE	FALSE	FALSE
SUGI_0667710	FALSE	FALSE	TRUE	FALSE	TRUE
SUGI_0667720	FALSE	FALSE	TRUE	FALSE	TRUE
SUGI_0667730	FALSE	FALSE	TRUE	FALSE	TRUE
SUGI_0667740	FALSE	FALSE	TRUE	FALSE	TRUE
SUGI_0667750	FALSE	FALSE	FALSE	FALSE	FALSE
SUGI_0667760	TRUE	FALSE	TRUE	TRUE	TRUE
SUGI_0667770	FALSE	FALSE	TRUE	FALSE	TRUE
SUGI_0667780	FALSE	FALSE	FALSE	TRUE	FALSE
SUGI_0667790	FALSE	FALSE	FALSE	FALSE	FALSE
SUGI_0667800	TRUE	TRUE	FALSE	TRUE	FALSE
SUGI_0667810	TRUE	TRUE	TRUE	TRUE	FALSE
SUGI_0667820	FALSE	FALSE	TRUE	FALSE	TRUE
SUGI_0667830	TRUE	TRUE	TRUE	TRUE	FALSE
SUGI_0667840	FALSE	FALSE	FALSE	TRUE	FALSE
SUGI_0667850	FALSE	FALSE	FALSE	TRUE	FALSE
SUGI_0667860	FALSE	FALSE	FALSE	TRUE	FALSE
SUGI_0667870	TRUE	TRUE	FALSE	TRUE	FALSE
SUGI_0667880	FALSE	FALSE	FALSE	FALSE	FALSE
SUGI_0667890	TRUE	TRUE	TRUE	TRUE	FALSE
SUGI_0667900	FALSE	FALSE	FALSE	TRUE	FALSE
SUGI_0667910	TRUE	TRUE	TRUE	TRUE	FALSE
SUGI_0667920	TRUE	TRUE	TRUE	TRUE	FALSE
SUGI_0667930	TRUE	TRUE	TRUE	TRUE	FALSE
SUGI_0667940	TRUE	TRUE	FALSE	TRUE	FALSE
SUGI_0667950	TRUE	TRUE	TRUE	TRUE	FALSE
SUGI_0667960	TRUE	TRUE	TRUE	TRUE	FALSE
SUGI_0667970	FALSE	FALSE	FALSE	TRUE	FALSE
SUGI_0667980	TRUE	TRUE	FALSE	TRUE	FALSE
SUGI_0667990	TRUE	TRUE	TRUE	TRUE	FALSE
SUGI_0668000	FALSE	FALSE	FALSE	TRUE	FALSE
SUGI_0668010	FALSE	FALSE	FALSE	FALSE	FALSE
SUGI_0668020	FALSE	FALSE	FALSE	TRUE	FALSE
SUGI_0668030	FALSE	FALSE	FALSE	TRUE	FALSE
SUGI_0668040	TRUE	FALSE	TRUE	TRUE	FALSE
SUGI_0668050	TRUE	TRUE	TRUE	TRUE	FALSE
SUGI_0668060	FALSE	FALSE	FALSE	TRUE	FALSE
SUGI_0668070	TRUE	FALSE	TRUE	TRUE	FALSE
SUGI_0668080	TRUE	FALSE	TRUE	TRUE	FALSE
SUGI_0668090	FALSE	FALSE	FALSE	TRUE	TRUE
SUGI_0668100	FALSE	FALSE	FALSE	TRUE	FALSE
SUGI_0668110	TRUE	FALSE	TRUE	TRUE	FALSE
SUGI_0668120	TRUE	FALSE	TRUE	TRUE	FALSE
SUGI_0668130	TRUE	FALSE	TRUE	TRUE	FALSE
SUGI_0668140	FALSE	FALSE	FALSE	TRUE	FALSE
SUGI_0668150	TRUE	FALSE	TRUE	TRUE	TRUE
SUGI_0668160	FALSE	FALSE	FALSE	TRUE	FALSE
SUGI_0668170	TRUE	FALSE	TRUE	TRUE	FALSE
SUGI_0668180	FALSE	FALSE	FALSE	TRUE	FALSE
SUGI_0668190	FALSE	FALSE	FALSE	TRUE	FALSE
SUGI_0668200	TRUE	FALSE	TRUE	TRUE	FALSE
SUGI_0668210	TRUE	FALSE	TRUE	TRUE	FALSE
SUGI_0668220	TRUE	FALSE	TRUE	TRUE	FALSE
SUGI_0668230	FALSE	FALSE	FALSE	TRUE	FALSE
SUGI_0668240	TRUE	FALSE	TRUE	TRUE	FALSE
SUGI_0668250	TRUE	FALSE	TRUE	TRUE	FALSE
SUGI_0668260	TRUE	FALSE	TRUE	TRUE	FALSE
SUGI_0668270	TRUE	FALSE	TRUE	TRUE	FALSE
SUGI_0668280	TRUE	FALSE	TRUE	TRUE	FALSE
SUGI_0668290	TRUE	FALSE	TRUE	TRUE	FALSE
SUGI_0668300	TRUE	FALSE	TRUE	TRUE	FALSE
SUGI_0668310	TRUE	FALSE	TRUE	TRUE	FALSE
SUGI_0668320	TRUE	FALSE	TRUE	TRUE	FALSE
SUGI_0668330	TRUE	FALSE	TRUE	TRUE	FALSE
SUGI_0668340	TRUE	FALSE	TRUE	TRUE	FALSE
SUGI_0668350	TRUE	FALSE	TRUE	TRUE	FALSE
SUGI_0668360	TRUE	FALSE	TRUE	TRUE	FALSE
SUGI_0668370	TRUE	FALSE	TRUE	TRUE	FALSE
SUGI_0668380	TRUE	FALSE	TRUE	TRUE	FALSE
SUGI_0668390	TRUE	FALSE	TRUE	TRUE	FALSE
SUGI_0668400	TRUE	FALSE	TRUE	TRUE	FALSE
SUGI_0668410	TRUE	FALSE	TRUE	TRUE	FALSE
SUGI_0668420	TRUE	FALSE	TRUE	TRUE	FALSE
SUGI_0668430	TRUE	FALSE	TRUE	TRUE	FALSE
SUGI_0668440	TRUE	FALSE	TRUE	TRUE	FALSE
SUGI_0668450	TRUE	FALSE	TRUE	TRUE	FALSE
SUGI_0668460	TRUE	FALSE	TRUE	TRUE	FALSE
SUGI_0668470	TRUE	FALSE	TRUE	TRUE	FALSE
SUGI_0668480	TRUE	FALSE	TRUE	TRUE	FALSE
SUGI_0668490	FALSE	FALSE	FALSE	TRUE	FALSE
SUGI_0668500	TRUE	FALSE	TRUE	TRUE	FALSE
SUGI_0668510	TRUE	FALSE	TRUE	TRUE	FALSE
SUGI_0668520	FALSE	FALSE	FALSE	TRUE	FALSE
SUGI_0668530	TRUE	FALSE	TRUE	TRUE	FALSE
SUGI_0668540	TRUE	FALSE	TRUE	TRUE	FALSE
SUGI_0668550	TRUE	FALSE	TRUE	TRUE	FALSE
SUGI_0668560	TRUE	FALSE	TRUE	TRUE	FALSE
SUGI_0668570	TRUE	FALSE	TRUE	TRUE	FALSE
SUGI_0668580	TRUE	FALSE	TRUE	TRUE	FALSE
SUGI_0668590	TRUE	FALSE	TRUE	TRUE	FALSE
SUGI_0668600	TRUE	FALSE	TRUE	TRUE	FALSE
SUGI_0668610	TRUE	FALSE	TRUE	TRUE	FALSE
SUGI_0668620	TRUE	FALSE	TRUE	TRUE	FALSE
SUGI_0668630	TRUE	FALSE	TRUE	TRUE	FALSE
SUGI_0668640	TRUE	FALSE	TRUE	TRUE	FALSE
SUGI_0668650	TRUE	FALSE	TRUE	TRUE	FALSE
SUGI_0668660	TRUE	FALSE	TRUE	TRUE	FALSE
SUGI_0668670	TRUE	FALSE	TRUE	TRUE	FALSE
SUGI_0668680	TRUE	FALSE	TRUE	TRUE	FALSE
SUGI_0668690	TRUE	FALSE	TRUE	TRUE	FALSE
SUGI_0668700	TRUE	FALSE	TRUE	TRUE	FALSE
SUGI_0668710	TRUE	FALSE	TRUE	TRUE	FALSE
SUGI_0668720	TRUE	FALSE	TRUE	TRUE	FALSE
SUGI_0668730	TRUE	FALSE	TRUE	TRUE	FALSE
SUGI_0668740	TRUE	FALSE	TRUE	TRUE	FALSE
SUGI_0668750	TRUE	FALSE	TRUE	TRUE	FALSE
SUGI_0668760	TRUE	FALSE	TRUE	TRUE	FALSE
SUGI_0668770	FALSE	FALSE	TRUE	FALSE	TRUE
SUGI_0668780	FALSE	FALSE	FALSE	FALSE	FALSE
SUGI_0668790	TRUE	FALSE	TRUE	TRUE	FALSE
SUGI_0668800	TRUE	FALSE	TRUE	TRUE	FALSE
SUGI_0668810	TRUE	FALSE	TRUE	TRUE	FALSE
SUGI_0668820	TRUE	FALSE	TRUE	TRUE	FALSE
SUGI_0668830	TRUE	FALSE	TRUE	TRUE	FALSE
SUGI_0668840	FALSE	FALSE	FALSE	TRUE	FALSE
SUGI_0668850	FALSE	FALSE	FALSE	TRUE	FALSE
SUGI_0668860	TRUE	FALSE	TRUE	TRUE	FALSE
SUGI_0668870	TRUE	TRUE	TRUE	TRUE	FALSE
SUGI_0668880	TRUE	FALSE	TRUE	TRUE	FALSE
SUGI_0668890	FALSE	FALSE	FALSE	TRUE	FALSE
SUGI_0668900	FALSE	FALSE	FALSE	TRUE	FALSE
SUGI_0668910	TRUE	TRUE	TRUE	TRUE	FALSE
SUGI_0668920	TRUE	TRUE	TRUE	TRUE	FALSE
SUGI_0668930	TRUE	FALSE	TRUE	TRUE	FALSE
SUGI_0668940	FALSE	FALSE	TRUE	FALSE	TRUE
SUGI_0668950	FALSE	FALSE	TRUE	FALSE	TRUE
SUGI_0668960	FALSE	FALSE	TRUE	FALSE	TRUE
SUGI_0668970	FALSE	FALSE	TRUE	FALSE	TRUE
SUGI_0668980	FALSE	FALSE	FALSE	FALSE	FALSE
SUGI_0668990	FALSE	FALSE	FALSE	TRUE	FALSE
SUGI_0669000	TRUE	TRUE	FALSE	TRUE	FALSE
SUGI_0669010	TRUE	TRUE	FALSE	TRUE	FALSE
SUGI_0669020	FALSE	FALSE	FALSE	TRUE	FALSE
SUGI_0669030	FALSE	FALSE	FALSE	FALSE	FALSE
SUGI_0669040	FALSE	FALSE	TRUE	FALSE	FALSE
SUGI_0669050	FALSE	FALSE	TRUE	FALSE	TRUE
SUGI_0669060	FALSE	FALSE	TRUE	FALSE	TRUE
SUGI_0669070	FALSE	FALSE	FALSE	FALSE	FALSE
SUGI_0669080	FALSE	FALSE	TRUE	FALSE	FALSE
SUGI_0669090	FALSE	FALSE	TRUE	FALSE	TRUE
SUGI_0669100	FALSE	FALSE	TRUE	FALSE	TRUE
SUGI_0669110	FALSE	FALSE	FALSE	FALSE	FALSE
SUGI_0669120	FALSE	FALSE	FALSE	TRUE	FALSE
SUGI_0669130	TRUE	FALSE	TRUE	TRUE	FALSE
SUGI_0669140	FALSE	FALSE	FALSE	TRUE	FALSE
SUGI_0669150	TRUE	TRUE	FALSE	TRUE	FALSE
SUGI_0669160	FALSE	FALSE	FALSE	TRUE	FALSE
SUGI_0669170	FALSE	FALSE	FALSE	TRUE	FALSE
SUGI_0669180	TRUE	TRUE	TRUE	TRUE	FALSE
SUGI_0669190	FALSE	FALSE	FALSE	TRUE	FALSE
SUGI_0669200	FALSE	FALSE	FALSE	TRUE	FALSE
SUGI_0669210	TRUE	TRUE	TRUE	TRUE	FALSE
SUGI_0669220	FALSE	FALSE	FALSE	TRUE	FALSE
SUGI_0669230	TRUE	TRUE	TRUE	TRUE	FALSE
SUGI_0669240	FALSE	FALSE	FALSE	TRUE	FALSE
SUGI_0669250	TRUE	TRUE	TRUE	TRUE	FALSE
SUGI_0669260	FALSE	FALSE	FALSE	TRUE	FALSE
SUGI_0669270	TRUE	TRUE	TRUE	TRUE	FALSE
SUGI_0669280	FALSE	FALSE	FALSE	TRUE	FALSE
SUGI_0669290	TRUE	TRUE	TRUE	TRUE	FALSE
SUGI_0669300	TRUE	TRUE	TRUE	TRUE	FALSE
SUGI_0669310	FALSE	FALSE	FALSE	TRUE	FALSE
SUGI_0669320	TRUE	TRUE	TRUE	TRUE	FALSE
SUGI_0669330	TRUE	TRUE	TRUE	TRUE	FALSE
SUGI_0669340	TRUE	FALSE	TRUE	TRUE	FALSE
SUGI_0669350	TRUE	FALSE	TRUE	TRUE	FALSE
SUGI_0669360	FALSE	FALSE	FALSE	TRUE	FALSE
SUGI_0669370	FALSE	FALSE	FALSE	TRUE	FALSE
SUGI_0669380	TRUE	TRUE	TRUE	TRUE	FALSE
SUGI_0669390	FALSE	FALSE	FALSE	TRUE	FALSE
SUGI_0669400	TRUE	TRUE	TRUE	TRUE	FALSE
SUGI_0669410	TRUE	TRUE	TRUE	TRUE	FALSE
SUGI_0669420	TRUE	TRUE	FALSE	TRUE	FALSE
SUGI_0669430	TRUE	TRUE	TRUE	TRUE	FALSE
SUGI_0669440	TRUE	TRUE	TRUE	TRUE	FALSE
SUGI_0669450	TRUE	TRUE	TRUE	TRUE	FALSE
SUGI_0669460	TRUE	TRUE	TRUE	TRUE	FALSE
SUGI_0669470	TRUE	TRUE	TRUE	TRUE	FALSE
SUGI_0669480	TRUE	TRUE	TRUE	TRUE	FALSE
SUGI_0669490	FALSE	FALSE	FALSE	TRUE	FALSE
SUGI_0669500	FALSE	FALSE	FALSE	TRUE	FALSE
SUGI_0669510	TRUE	FALSE	TRUE	TRUE	FALSE
SUGI_0669520	TRUE	FALSE	TRUE	TRUE	FALSE
SUGI_0669530	TRUE	TRUE	TRUE	TRUE	FALSE
SUGI_0669540	FALSE	FALSE	FALSE	TRUE	FALSE
SUGI_0669550	TRUE	TRUE	TRUE	TRUE	FALSE
SUGI_0669560	FALSE	FALSE	FALSE	TRUE	FALSE
SUGI_0669570	TRUE	FALSE	TRUE	TRUE	FALSE
SUGI_0669580	FALSE	FALSE	FALSE	TRUE	FALSE
SUGI_0669590	TRUE	TRUE	TRUE	TRUE	FALSE
SUGI_0669600	FALSE	FALSE	FALSE	TRUE	FALSE
SUGI_0669610	TRUE	FALSE	TRUE	TRUE	FALSE
SUGI_0669620	TRUE	FALSE	TRUE	TRUE	FALSE
SUGI_0669630	TRUE	FALSE	TRUE	TRUE	FALSE
SUGI_0669640	FALSE	FALSE	FALSE	TRUE	FALSE
SUGI_0669650	FALSE	FALSE	FALSE	TRUE	FALSE
SUGI_0669660	FALSE	FALSE	FALSE	TRUE	FALSE
SUGI_0669670	TRUE	FALSE	TRUE	TRUE	FALSE
SUGI_0669680	TRUE	FALSE	TRUE	TRUE	FALSE
SUGI_0669690	FALSE	FALSE	FALSE	TRUE	FALSE
SUGI_0669700	TRUE	FALSE	TRUE	TRUE	FALSE
SUGI_0669710	FALSE	FALSE	FALSE	TRUE	FALSE
SUGI_0669720	TRUE	FALSE	TRUE	TRUE	FALSE
SUGI_0669730	FALSE	FALSE	FALSE	TRUE	FALSE
SUGI_0669740	TRUE	TRUE	FALSE	TRUE	FALSE
SUGI_0669750	FALSE	FALSE	FALSE	TRUE	FALSE
SUGI_0669760	FALSE	FALSE	FALSE	TRUE	FALSE
SUGI_0669770	FALSE	FALSE	FALSE	TRUE	FALSE
SUGI_0669780	FALSE	FALSE	FALSE	TRUE	FALSE
SUGI_0669790	TRUE	FALSE	TRUE	TRUE	FALSE
SUGI_0669800	TRUE	TRUE	TRUE	TRUE	FALSE
SUGI_0669810	TRUE	FALSE	TRUE	TRUE	FALSE
SUGI_0669820	FALSE	FALSE	FALSE	TRUE	FALSE
SUGI_0669830	TRUE	TRUE	FALSE	TRUE	FALSE
SUGI_0669840	FALSE	FALSE	FALSE	TRUE	FALSE
SUGI_0669850	FALSE	FALSE	FALSE	TRUE	FALSE
SUGI_0669860	FALSE	FALSE	FALSE	TRUE	FALSE
SUGI_0669870	FALSE	FALSE	FALSE	TRUE	FALSE
SUGI_0669880	FALSE	FALSE	FALSE	TRUE	FALSE
SUGI_0669890	FALSE	FALSE	FALSE	TRUE	FALSE
SUGI_0669900	FALSE	FALSE	FALSE	TRUE	FALSE
SUGI_0669910	FALSE	FALSE	FALSE	TRUE	FALSE
SUGI_0669920	FALSE	FALSE	FALSE	TRUE	FALSE
SUGI_0669930	FALSE	FALSE	FALSE	TRUE	FALSE
SUGI_0669940	FALSE	FALSE	FALSE	TRUE	FALSE
SUGI_0669950	FALSE	FALSE	FALSE	TRUE	FALSE
SUGI_0669960	TRUE	FALSE	TRUE	TRUE	FALSE
SUGI_0669970	TRUE	TRUE	TRUE	TRUE	FALSE
SUGI_0669980	TRUE	TRUE	TRUE	TRUE	FALSE
SUGI_0669990	TRUE	TRUE	FALSE	TRUE	FALSE
SUGI_0670000	TRUE	TRUE	TRUE	TRUE	FALSE
SUGI_0670010	TRUE	TRUE	TRUE	TRUE	FALSE
SUGI_0670020	FALSE	FALSE	FALSE	TRUE	FALSE
SUGI_0670030	FALSE	FALSE	FALSE	TRUE	FALSE
SUGI_0670040	TRUE	TRUE	TRUE	TRUE	FALSE
SUGI_0670050	TRUE	TRUE	TRUE	TRUE	FALSE
SUGI_0670060	TRUE	FALSE	TRUE	TRUE	FALSE
SUGI_0670070	FALSE	FALSE	FALSE	TRUE	FALSE
SUGI_0670080	FALSE	FALSE	FALSE	TRUE	FALSE
SUGI_0670090	TRUE	TRUE	TRUE	TRUE	FALSE
SUGI_0670100	FALSE	FALSE	FALSE	TRUE	FALSE
SUGI_0670110	TRUE	TRUE	TRUE	TRUE	FALSE
SUGI_0670120	FALSE	FALSE	FALSE	TRUE	FALSE
SUGI_0670130	FALSE	FALSE	FALSE	TRUE	FALSE
SUGI_0670140	FALSE	FALSE	FALSE	FALSE	FALSE
SUGI_0670150	TRUE	FALSE	TRUE	TRUE	FALSE
SUGI_0670160	TRUE	TRUE	TRUE	TRUE	FALSE
SUGI_0670170	TRUE	TRUE	TRUE	TRUE	FALSE
SUGI_0670180	TRUE	FALSE	TRUE	TRUE	FALSE
SUGI_0670190	FALSE	FALSE	FALSE	TRUE	FALSE
SUGI_0670200	TRUE	FALSE	TRUE	TRUE	FALSE
SUGI_0670210	TRUE	TRUE	TRUE	TRUE	FALSE
SUGI_0670220	TRUE	TRUE	TRUE	TRUE	TRUE
SUGI_0670230	TRUE	TRUE	TRUE	TRUE	TRUE
SUGI_0670240	TRUE	TRUE	FALSE	TRUE	FALSE
SUGI_0670250	TRUE	TRUE	TRUE	TRUE	FALSE
SUGI_0670260	FALSE	FALSE	TRUE	FALSE	TRUE
SUGI_0670270	FALSE	FALSE	TRUE	FALSE	FALSE
SUGI_0670280	FALSE	FALSE	FALSE	FALSE	FALSE
SUGI_0670290	FALSE	FALSE	TRUE	FALSE	TRUE
SUGI_0670300	TRUE	TRUE	FALSE	TRUE	FALSE
SUGI_0670310	TRUE	TRUE	TRUE	TRUE	FALSE
SUGI_0670320	TRUE	TRUE	FALSE	TRUE	FALSE
SUGI_0670330	TRUE	TRUE	TRUE	TRUE	FALSE
SUGI_0670340	FALSE	FALSE	FALSE	TRUE	FALSE
SUGI_0670350	TRUE	FALSE	TRUE	TRUE	FALSE
SUGI_0670360	TRUE	TRUE	TRUE	TRUE	FALSE
SUGI_0670370	TRUE	TRUE	TRUE	TRUE	FALSE
SUGI_0670380	FALSE	FALSE	TRUE	FALSE	TRUE
SUGI_0670390	FALSE	FALSE	TRUE	FALSE	TRUE
SUGI_0670400	FALSE	FALSE	TRUE	FALSE	TRUE
SUGI_0670410	TRUE	TRUE	TRUE	TRUE	FALSE
SUGI_0670420	TRUE	TRUE	TRUE	TRUE	FALSE
SUGI_0670430	FALSE	FALSE	FALSE	TRUE	FALSE
SUGI_0670440	TRUE	TRUE	TRUE	TRUE	FALSE
SUGI_0670450	TRUE	TRUE	TRUE	TRUE	FALSE
SUGI_0670460	TRUE	TRUE	TRUE	TRUE	FALSE
SUGI_0670470	FALSE	FALSE	FALSE	TRUE	FALSE
SUGI_0670480	FALSE	FALSE	FALSE	TRUE	FALSE
SUGI_0670490	TRUE	TRUE	TRUE	TRUE	FALSE
SUGI_0670500	FALSE	FALSE	FALSE	TRUE	FALSE
SUGI_0670510	FALSE	FALSE	TRUE	FALSE	TRUE
SUGI_0670520	FALSE	FALSE	TRUE	FALSE	TRUE
SUGI_0670530	FALSE	FALSE	TRUE	FALSE	FALSE
SUGI_0670540	FALSE	FALSE	TRUE	FALSE	TRUE
SUGI_0670550	FALSE	FALSE	TRUE	FALSE	TRUE
SUGI_0670560	FALSE	FALSE	TRUE	FALSE	TRUE
SUGI_0670570	FALSE	FALSE	TRUE	FALSE	TRUE
SUGI_0670580	FALSE	FALSE	FALSE	TRUE	FALSE
SUGI_0670590	TRUE	TRUE	TRUE	TRUE	FALSE
SUGI_0670600	FALSE	FALSE	FALSE	TRUE	FALSE
SUGI_0670610	TRUE	TRUE	TRUE	TRUE	FALSE
SUGI_0670620	TRUE	TRUE	TRUE	TRUE	FALSE
SUGI_0670630	TRUE	TRUE	TRUE	TRUE	FALSE
SUGI_0670640	TRUE	TRUE	TRUE	TRUE	FALSE
SUGI_0670650	TRUE	TRUE	TRUE	TRUE	FALSE
SUGI_0670660	FALSE	FALSE	FALSE	FALSE	FALSE
SUGI_0670670	FALSE	FALSE	FALSE	FALSE	FALSE
SUGI_0670680	TRUE	TRUE	TRUE	TRUE	FALSE
SUGI_0670690	TRUE	TRUE	FALSE	TRUE	FALSE
SUGI_0670700	FALSE	FALSE	FALSE	TRUE	FALSE
SUGI_0670710	FALSE	FALSE	FALSE	TRUE	FALSE
SUGI_0670720	FALSE	FALSE	FALSE	TRUE	FALSE
SUGI_0670730	TRUE	TRUE	FALSE	TRUE	FALSE
SUGI_0670740	TRUE	TRUE	TRUE	TRUE	FALSE
SUGI_0670750	FALSE	FALSE	FALSE	TRUE	FALSE
SUGI_0670760	TRUE	TRUE	TRUE	TRUE	FALSE
SUGI_0670770	TRUE	FALSE	TRUE	TRUE	FALSE
SUGI_0670780	TRUE	TRUE	TRUE	TRUE	FALSE
SUGI_0670790	TRUE	TRUE	TRUE	TRUE	FALSE
SUGI_0670800	TRUE	TRUE	TRUE	TRUE	FALSE
SUGI_0670810	FALSE	FALSE	FALSE	TRUE	FALSE
SUGI_0670820	TRUE	TRUE	TRUE	TRUE	FALSE
SUGI_0670830	FALSE	FALSE	FALSE	TRUE	FALSE
SUGI_0670840	TRUE	TRUE	TRUE	TRUE	FALSE
SUGI_0670850	FALSE	FALSE	FALSE	TRUE	FALSE
SUGI_0670860	TRUE	FALSE	TRUE	TRUE	FALSE
SUGI_0670870	FALSE	FALSE	FALSE	TRUE	FALSE
SUGI_0670880	TRUE	TRUE	TRUE	TRUE	FALSE
SUGI_0670890	TRUE	TRUE	TRUE	TRUE	FALSE
SUGI_0670900	FALSE	FALSE	FALSE	TRUE	FALSE
SUGI_0670910	TRUE	TRUE	TRUE	TRUE	FALSE
SUGI_0670920	TRUE	TRUE	TRUE	TRUE	FALSE
SUGI_0670930	FALSE	FALSE	FALSE	TRUE	FALSE
SUGI_0670940	FALSE	FALSE	FALSE	TRUE	FALSE
SUGI_0670950	FALSE	FALSE	TRUE	FALSE	TRUE
SUGI_0670960	TRUE	TRUE	TRUE	TRUE	FALSE
SUGI_0670970	TRUE	FALSE	TRUE	TRUE	FALSE
SUGI_0670980	TRUE	FALSE	TRUE	TRUE	FALSE
SUGI_0670990	FALSE	FALSE	FALSE	TRUE	FALSE
SUGI_0671000	TRUE	TRUE	TRUE	TRUE	FALSE
SUGI_0671010	FALSE	FALSE	TRUE	FALSE	FALSE
SUGI_0671020	FALSE	FALSE	TRUE	FALSE	TRUE
SUGI_0671030	FALSE	FALSE	TRUE	FALSE	TRUE
SUGI_0671040	FALSE	FALSE	TRUE	FALSE	TRUE
SUGI_0671050	FALSE	FALSE	FALSE	FALSE	FALSE
SUGI_0671060	FALSE	FALSE	TRUE	FALSE	TRUE
SUGI_0671070	FALSE	FALSE	FALSE	FALSE	FALSE
SUGI_0671080	FALSE	FALSE	FALSE	FALSE	FALSE
SUGI_0671090	TRUE	FALSE	TRUE	TRUE	FALSE
SUGI_0671100	TRUE	FALSE	TRUE	TRUE	FALSE
SUGI_0671110	TRUE	TRUE	TRUE	TRUE	FALSE
SUGI_0671120	FALSE	FALSE	FALSE	TRUE	FALSE
SUGI_0671130	TRUE	FALSE	TRUE	TRUE	FALSE
SUGI_0671140	FALSE	FALSE	FALSE	TRUE	FALSE
SUGI_0671150	TRUE	TRUE	TRUE	TRUE	FALSE
SUGI_0671160	TRUE	FALSE	TRUE	TRUE	FALSE
SUGI_0671170	TRUE	TRUE	TRUE	TRUE	FALSE
SUGI_0671180	FALSE	FALSE	FALSE	TRUE	FALSE
SUGI_0671190	TRUE	FALSE	TRUE	TRUE	FALSE
SUGI_0671200	FALSE	FALSE	FALSE	TRUE	FALSE
SUGI_0671210	FALSE	FALSE	FALSE	TRUE	FALSE
SUGI_0671220	FALSE	FALSE	FALSE	TRUE	FALSE
SUGI_0671230	TRUE	TRUE	TRUE	TRUE	FALSE
SUGI_0671240	TRUE	FALSE	TRUE	TRUE	FALSE
SUGI_0671250	FALSE	FALSE	FALSE	TRUE	FALSE
SUGI_0671260	FALSE	FALSE	FALSE	TRUE	FALSE
SUGI_0671270	FALSE	FALSE	FALSE	TRUE	FALSE
SUGI_0671280	TRUE	TRUE	TRUE	TRUE	FALSE
SUGI_0671290	TRUE	TRUE	TRUE	TRUE	FALSE
SUGI_0671300	TRUE	TRUE	FALSE	TRUE	FALSE
SUGI_0671310	TRUE	FALSE	TRUE	TRUE	FALSE
SUGI_0671320	TRUE	FALSE	TRUE	TRUE	FALSE
SUGI_0671330	TRUE	TRUE	TRUE	TRUE	FALSE
SUGI_0671340	FALSE	FALSE	FALSE	TRUE	FALSE
SUGI_0671350	TRUE	TRUE	TRUE	TRUE	FALSE
SUGI_0671360	TRUE	FALSE	TRUE	TRUE	FALSE
SUGI_0671370	FALSE	FALSE	FALSE	FALSE	FALSE
SUGI_0671380	FALSE	FALSE	TRUE	FALSE	TRUE
SUGI_0671390	TRUE	TRUE	TRUE	TRUE	FALSE
SUGI_0671400	TRUE	TRUE	TRUE	TRUE	FALSE
SUGI_0671410	FALSE	FALSE	FALSE	TRUE	FALSE
SUGI_0671420	TRUE	FALSE	TRUE	TRUE	FALSE
SUGI_0671430	FALSE	FALSE	FALSE	TRUE	FALSE
SUGI_0671440	FALSE	FALSE	FALSE	TRUE	FALSE
SUGI_0671450	TRUE	FALSE	TRUE	TRUE	FALSE
SUGI_0671460	TRUE	FALSE	TRUE	TRUE	FALSE
SUGI_0671470	TRUE	FALSE	TRUE	TRUE	FALSE
SUGI_0671480	TRUE	TRUE	TRUE	TRUE	FALSE
SUGI_0671490	FALSE	FALSE	FALSE	TRUE	FALSE
SUGI_0671500	TRUE	TRUE	FALSE	TRUE	FALSE
SUGI_0671510	TRUE	TRUE	TRUE	TRUE	FALSE
SUGI_0671520	TRUE	TRUE	TRUE	TRUE	FALSE
SUGI_0671530	TRUE	TRUE	TRUE	TRUE	FALSE
SUGI_0671540	FALSE	FALSE	FALSE	FALSE	FALSE
SUGI_0671550	TRUE	TRUE	TRUE	TRUE	FALSE
SUGI_0671560	TRUE	TRUE	FALSE	TRUE	FALSE
SUGI_0671570	TRUE	FALSE	TRUE	TRUE	FALSE
SUGI_0671580	TRUE	TRUE	TRUE	TRUE	FALSE
SUGI_0671590	TRUE	TRUE	TRUE	TRUE	FALSE
SUGI_0671600	TRUE	TRUE	FALSE	TRUE	FALSE
SUGI_0671610	TRUE	TRUE	FALSE	TRUE	FALSE
SUGI_0671620	TRUE	TRUE	FALSE	TRUE	FALSE
SUGI_0671630	FALSE	FALSE	FALSE	TRUE	FALSE
SUGI_0671640	FALSE	FALSE	FALSE	TRUE	FALSE
SUGI_0671650	FALSE	FALSE	FALSE	TRUE	FALSE
SUGI_0671660	FALSE	FALSE	FALSE	TRUE	FALSE
SUGI_0671670	FALSE	FALSE	FALSE	TRUE	FALSE
SUGI_0671680	TRUE	TRUE	TRUE	TRUE	FALSE
SUGI_0671690	TRUE	TRUE	TRUE	TRUE	FALSE
SUGI_0671700	TRUE	FALSE	TRUE	TRUE	FALSE
SUGI_0671710	TRUE	FALSE	TRUE	TRUE	FALSE
SUGI_0671720	FALSE	FALSE	FALSE	TRUE	FALSE
SUGI_0671730	FALSE	FALSE	FALSE	TRUE	FALSE
SUGI_0671740	TRUE	FALSE	TRUE	TRUE	FALSE
SUGI_0671750	FALSE	FALSE	FALSE	TRUE	FALSE
SUGI_0671760	FALSE	FALSE	FALSE	TRUE	FALSE
SUGI_0671770	FALSE	FALSE	FALSE	TRUE	FALSE
SUGI_0671780	TRUE	FALSE	TRUE	TRUE	FALSE
SUGI_0671790	FALSE	FALSE	TRUE	FALSE	TRUE
SUGI_0671800	FALSE	FALSE	FALSE	FALSE	FALSE
SUGI_0671810	FALSE	FALSE	FALSE	FALSE	FALSE
SUGI_0671820	FALSE	FALSE	TRUE	FALSE	TRUE
SUGI_0671830	FALSE	FALSE	TRUE	FALSE	TRUE
SUGI_0671840	FALSE	FALSE	TRUE	FALSE	TRUE
SUGI_0671850	FALSE	FALSE	FALSE	FALSE	FALSE
SUGI_0671860	FALSE	FALSE	TRUE	FALSE	TRUE
SUGI_0671870	FALSE	FALSE	TRUE	FALSE	TRUE
SUGI_0671880	FALSE	FALSE	TRUE	FALSE	TRUE
SUGI_0671890	FALSE	FALSE	TRUE	FALSE	TRUE
SUGI_0671900	FALSE	FALSE	FALSE	FALSE	FALSE
SUGI_0671910	FALSE	FALSE	FALSE	TRUE	FALSE
SUGI_0671920	TRUE	TRUE	TRUE	TRUE	FALSE
SUGI_0671930	TRUE	TRUE	TRUE	TRUE	FALSE
SUGI_0671940	TRUE	FALSE	TRUE	TRUE	FALSE
SUGI_0671950	TRUE	FALSE	TRUE	TRUE	FALSE
SUGI_0671960	FALSE	FALSE	FALSE	TRUE	FALSE
SUGI_0671970	FALSE	FALSE	FALSE	TRUE	FALSE
SUGI_0671980	FALSE	FALSE	FALSE	TRUE	FALSE
SUGI_0671990	FALSE	FALSE	FALSE	TRUE	FALSE
SUGI_0672000	FALSE	FALSE	TRUE	FALSE	TRUE
SUGI_0672010	FALSE	FALSE	TRUE	FALSE	FALSE
SUGI_0672020	FALSE	FALSE	TRUE	FALSE	TRUE
SUGI_0672030	FALSE	FALSE	FALSE	FALSE	FALSE
SUGI_0672040	FALSE	FALSE	FALSE	FALSE	FALSE
SUGI_0672050	FALSE	FALSE	TRUE	FALSE	TRUE
SUGI_0672060	FALSE	FALSE	TRUE	FALSE	TRUE
SUGI_0672070	FALSE	FALSE	FALSE	FALSE	FALSE
SUGI_0672080	FALSE	FALSE	TRUE	FALSE	FALSE
SUGI_0672090	FALSE	FALSE	FALSE	TRUE	FALSE
SUGI_0672100	FALSE	FALSE	FALSE	TRUE	FALSE
SUGI_0672110	FALSE	FALSE	FALSE	TRUE	FALSE
SUGI_0672120	FALSE	FALSE	FALSE	FALSE	FALSE
SUGI_0672130	FALSE	FALSE	TRUE	FALSE	TRUE
SUGI_0672140	FALSE	FALSE	FALSE	TRUE	FALSE
SUGI_0672150	FALSE	FALSE	FALSE	TRUE	FALSE
SUGI_0672160	FALSE	FALSE	FALSE	FALSE	FALSE
SUGI_0672170	FALSE	FALSE	FALSE	FALSE	FALSE
SUGI_0672180	FALSE	FALSE	FALSE	FALSE	FALSE
SUGI_0672190	FALSE	FALSE	FALSE	FALSE	FALSE
SUGI_0672200	FALSE	FALSE	TRUE	FALSE	TRUE
SUGI_0672210	FALSE	FALSE	TRUE	FALSE	TRUE
SUGI_0672220	FALSE	FALSE	TRUE	FALSE	TRUE
SUGI_0672230	FALSE	FALSE	TRUE	FALSE	FALSE
SUGI_0672240	FALSE	FALSE	TRUE	FALSE	TRUE
SUGI_0672250	FALSE	FALSE	FALSE	TRUE	FALSE
SUGI_0672260	TRUE	FALSE	TRUE	TRUE	FALSE
SUGI_0672270	TRUE	FALSE	TRUE	TRUE	FALSE
SUGI_0672280	FALSE	FALSE	FALSE	FALSE	FALSE
SUGI_0672290	FALSE	FALSE	FALSE	FALSE	FALSE
SUGI_0672300	FALSE	FALSE	FALSE	FALSE	FALSE
SUGI_0672310	FALSE	FALSE	FALSE	FALSE	FALSE
SUGI_0672320	FALSE	FALSE	FALSE	FALSE	FALSE
SUGI_0672330	FALSE	FALSE	TRUE	FALSE	TRUE
SUGI_0672340	FALSE	FALSE	TRUE	FALSE	TRUE
SUGI_0672350	TRUE	TRUE	TRUE	TRUE	FALSE
SUGI_0672360	TRUE	FALSE	TRUE	TRUE	FALSE
SUGI_0672370	TRUE	TRUE	TRUE	TRUE	FALSE
SUGI_0672380	TRUE	TRUE	TRUE	TRUE	FALSE
SUGI_0672390	FALSE	FALSE	FALSE	FALSE	FALSE
SUGI_0672400	FALSE	FALSE	FALSE	TRUE	FALSE
SUGI_0672410	TRUE	TRUE	TRUE	TRUE	FALSE
SUGI_0672420	FALSE	FALSE	FALSE	TRUE	FALSE
SUGI_0672430	FALSE	FALSE	TRUE	FALSE	TRUE
SUGI_0672440	TRUE	TRUE	TRUE	TRUE	FALSE
SUGI_0672450	FALSE	FALSE	FALSE	FALSE	FALSE
SUGI_0672460	TRUE	TRUE	TRUE	TRUE	FALSE
SUGI_0672470	TRUE	TRUE	TRUE	TRUE	FALSE
SUGI_0672480	FALSE	FALSE	FALSE	TRUE	FALSE
SUGI_0672490	FALSE	FALSE	FALSE	TRUE	FALSE
SUGI_0672500	TRUE	FALSE	TRUE	TRUE	FALSE
SUGI_0672510	TRUE	TRUE	TRUE	TRUE	FALSE
SUGI_0672520	TRUE	FALSE	TRUE	TRUE	FALSE
SUGI_0672530	TRUE	FALSE	TRUE	TRUE	FALSE
SUGI_0672540	TRUE	FALSE	TRUE	TRUE	FALSE
SUGI_0672550	TRUE	TRUE	TRUE	TRUE	FALSE
SUGI_0672560	FALSE	FALSE	FALSE	TRUE	FALSE
SUGI_0672570	TRUE	FALSE	TRUE	TRUE	FALSE
SUGI_0672580	FALSE	FALSE	FALSE	TRUE	FALSE
SUGI_0672590	TRUE	TRUE	TRUE	TRUE	FALSE
SUGI_0672600	TRUE	FALSE	TRUE	TRUE	FALSE
SUGI_0672610	TRUE	FALSE	TRUE	TRUE	FALSE
SUGI_0672620	TRUE	FALSE	TRUE	TRUE	FALSE
SUGI_0672630	FALSE	FALSE	TRUE	FALSE	FALSE
SUGI_0672640	TRUE	FALSE	TRUE	TRUE	FALSE
SUGI_0672650	TRUE	FALSE	TRUE	TRUE	FALSE
SUGI_0672660	TRUE	FALSE	TRUE	TRUE	FALSE
SUGI_0672670	TRUE	FALSE	TRUE	TRUE	FALSE
SUGI_0672680	TRUE	TRUE	FALSE	TRUE	FALSE
SUGI_0672690	TRUE	TRUE	TRUE	TRUE	FALSE
SUGI_0672700	FALSE	FALSE	FALSE	TRUE	FALSE
SUGI_0672710	FALSE	FALSE	FALSE	TRUE	FALSE
SUGI_0672720	TRUE	TRUE	TRUE	TRUE	FALSE
SUGI_0672730	TRUE	TRUE	TRUE	TRUE	FALSE
SUGI_0672740	TRUE	TRUE	TRUE	TRUE	FALSE
SUGI_0672750	TRUE	TRUE	TRUE	TRUE	FALSE
SUGI_0672760	TRUE	TRUE	TRUE	TRUE	FALSE
SUGI_0672770	FALSE	FALSE	FALSE	TRUE	FALSE
SUGI_0672780	FALSE	FALSE	FALSE	TRUE	FALSE
SUGI_0672790	TRUE	TRUE	TRUE	TRUE	FALSE
SUGI_0672800	FALSE	FALSE	FALSE	TRUE	FALSE
SUGI_0672810	TRUE	FALSE	TRUE	TRUE	FALSE
SUGI_0672820	TRUE	FALSE	TRUE	TRUE	FALSE
SUGI_0672830	FALSE	FALSE	FALSE	TRUE	FALSE
SUGI_0672840	TRUE	FALSE	TRUE	TRUE	FALSE
SUGI_0672850	TRUE	FALSE	TRUE	TRUE	FALSE
SUGI_0672860	TRUE	FALSE	TRUE	TRUE	FALSE
SUGI_0672870	TRUE	FALSE	TRUE	TRUE	FALSE
SUGI_0672880	TRUE	FALSE	TRUE	TRUE	FALSE
SUGI_0672890	FALSE	FALSE	FALSE	TRUE	FALSE
SUGI_0672900	TRUE	FALSE	TRUE	TRUE	FALSE
SUGI_0672910	TRUE	FALSE	TRUE	TRUE	FALSE
SUGI_0672920	FALSE	FALSE	FALSE	TRUE	FALSE
SUGI_0672930	TRUE	TRUE	TRUE	TRUE	FALSE
SUGI_0672940	TRUE	FALSE	TRUE	TRUE	FALSE
SUGI_0672950	TRUE	TRUE	TRUE	TRUE	FALSE
SUGI_0672960	TRUE	TRUE	TRUE	TRUE	FALSE
SUGI_0672970	TRUE	TRUE	TRUE	TRUE	FALSE
SUGI_0672980	FALSE	FALSE	FALSE	TRUE	FALSE
SUGI_0672990	FALSE	FALSE	FALSE	TRUE	FALSE
SUGI_0673000	TRUE	TRUE	TRUE	TRUE	FALSE
SUGI_0673010	TRUE	TRUE	TRUE	TRUE	FALSE
SUGI_0673020	TRUE	FALSE	TRUE	TRUE	FALSE
SUGI_0673030	TRUE	TRUE	TRUE	TRUE	FALSE
SUGI_0673040	TRUE	TRUE	TRUE	TRUE	FALSE
SUGI_0673050	TRUE	TRUE	TRUE	TRUE	FALSE
SUGI_0673060	TRUE	FALSE	TRUE	TRUE	FALSE
SUGI_0673070	FALSE	FALSE	FALSE	TRUE	FALSE
SUGI_0673080	FALSE	FALSE	FALSE	TRUE	FALSE
SUGI_0673090	TRUE	TRUE	TRUE	TRUE	FALSE
SUGI_0673100	TRUE	TRUE	TRUE	TRUE	FALSE
SUGI_0673110	FALSE	TRUE	TRUE	FALSE	TRUE
SUGI_0673120	TRUE	FALSE	TRUE	TRUE	FALSE
SUGI_0673130	TRUE	TRUE	TRUE	TRUE	FALSE
SUGI_0673140	TRUE	TRUE	TRUE	TRUE	FALSE
SUGI_0673150	FALSE	FALSE	FALSE	TRUE	FALSE
SUGI_0673160	TRUE	TRUE	TRUE	TRUE	FALSE
SUGI_0673170	TRUE	TRUE	TRUE	TRUE	FALSE
SUGI_0673180	FALSE	FALSE	FALSE	TRUE	FALSE
SUGI_0673190	TRUE	FALSE	TRUE	TRUE	FALSE
SUGI_0673200	TRUE	TRUE	TRUE	TRUE	FALSE
SUGI_0673210	TRUE	TRUE	FALSE	TRUE	FALSE
SUGI_0673220	FALSE	FALSE	FALSE	TRUE	FALSE
SUGI_0673230	FALSE	FALSE	FALSE	TRUE	FALSE
SUGI_0673240	TRUE	TRUE	TRUE	TRUE	FALSE
SUGI_0673250	TRUE	TRUE	TRUE	TRUE	FALSE
SUGI_0673260	FALSE	FALSE	TRUE	FALSE	TRUE
SUGI_0673270	FALSE	FALSE	TRUE	FALSE	TRUE
SUGI_0673280	FALSE	FALSE	FALSE	FALSE	FALSE
SUGI_0673290	FALSE	FALSE	FALSE	FALSE	FALSE
SUGI_0673300	TRUE	TRUE	TRUE	TRUE	FALSE
SUGI_0673310	TRUE	TRUE	TRUE	TRUE	FALSE
SUGI_0673320	TRUE	TRUE	TRUE	TRUE	FALSE
SUGI_0673330	FALSE	FALSE	FALSE	FALSE	FALSE
SUGI_0673340	FALSE	FALSE	TRUE	FALSE	TRUE
SUGI_0673350	FALSE	FALSE	FALSE	FALSE	FALSE
SUGI_0673360	FALSE	FALSE	FALSE	FALSE	FALSE
SUGI_0673370	FALSE	FALSE	TRUE	FALSE	FALSE
SUGI_0673380	FALSE	FALSE	FALSE	FALSE	FALSE
SUGI_0673390	FALSE	FALSE	TRUE	FALSE	FALSE
SUGI_0673400	FALSE	FALSE	TRUE	FALSE	FALSE
SUGI_0673410	FALSE	FALSE	FALSE	FALSE	FALSE
SUGI_0673420	FALSE	FALSE	TRUE	FALSE	TRUE
SUGI_0673430	FALSE	FALSE	FALSE	TRUE	FALSE
SUGI_0673440	TRUE	TRUE	TRUE	TRUE	FALSE
SUGI_0673450	FALSE	FALSE	FALSE	TRUE	FALSE
SUGI_0673460	TRUE	TRUE	TRUE	TRUE	FALSE
SUGI_0673470	FALSE	FALSE	FALSE	TRUE	FALSE
SUGI_0673480	FALSE	FALSE	FALSE	TRUE	FALSE
SUGI_0673490	TRUE	TRUE	TRUE	TRUE	FALSE
SUGI_0673500	TRUE	TRUE	TRUE	TRUE	FALSE
SUGI_0673510	TRUE	FALSE	TRUE	TRUE	TRUE
SUGI_0673520	TRUE	FALSE	TRUE	TRUE	TRUE
SUGI_0673530	TRUE	FALSE	TRUE	TRUE	FALSE
SUGI_0673540	TRUE	TRUE	FALSE	TRUE	FALSE
SUGI_0673550	FALSE	FALSE	FALSE	TRUE	FALSE
SUGI_0673560	TRUE	TRUE	TRUE	TRUE	FALSE
SUGI_0673570	TRUE	TRUE	TRUE	TRUE	FALSE
SUGI_0673580	TRUE	TRUE	FALSE	TRUE	FALSE
SUGI_0673590	FALSE	FALSE	FALSE	TRUE	FALSE
SUGI_0673600	TRUE	TRUE	TRUE	TRUE	FALSE
SUGI_0673610	TRUE	TRUE	FALSE	TRUE	FALSE
SUGI_0673620	TRUE	TRUE	TRUE	TRUE	FALSE
SUGI_0673630	FALSE	FALSE	FALSE	TRUE	FALSE
SUGI_0673640	FALSE	FALSE	FALSE	TRUE	FALSE
SUGI_0673650	TRUE	TRUE	TRUE	TRUE	FALSE
SUGI_0673660	TRUE	TRUE	TRUE	TRUE	FALSE
SUGI_0673670	TRUE	TRUE	TRUE	TRUE	FALSE
SUGI_0673680	TRUE	TRUE	TRUE	TRUE	FALSE
SUGI_0673690	TRUE	FALSE	TRUE	TRUE	FALSE
SUGI_0673700	TRUE	TRUE	TRUE	TRUE	FALSE
SUGI_0673710	TRUE	TRUE	TRUE	TRUE	FALSE
SUGI_0673720	FALSE	FALSE	FALSE	TRUE	FALSE
SUGI_0673730	FALSE	FALSE	FALSE	TRUE	FALSE
SUGI_0673740	FALSE	FALSE	FALSE	TRUE	FALSE
SUGI_0673750	TRUE	TRUE	TRUE	TRUE	FALSE
SUGI_0673760	FALSE	FALSE	FALSE	TRUE	FALSE
SUGI_0673770	TRUE	TRUE	TRUE	TRUE	FALSE
SUGI_0673780	TRUE	TRUE	TRUE	TRUE	FALSE
SUGI_0673790	FALSE	FALSE	TRUE	FALSE	TRUE
SUGI_0673800	FALSE	FALSE	FALSE	TRUE	FALSE
SUGI_0673810	TRUE	TRUE	TRUE	TRUE	FALSE
SUGI_0673820	TRUE	FALSE	TRUE	TRUE	FALSE
SUGI_0673830	TRUE	TRUE	TRUE	TRUE	FALSE
SUGI_0673840	FALSE	FALSE	FALSE	TRUE	FALSE
SUGI_0673850	TRUE	TRUE	TRUE	TRUE	FALSE
SUGI_0673860	TRUE	TRUE	TRUE	TRUE	FALSE
SUGI_0673870	FALSE	FALSE	FALSE	TRUE	FALSE
SUGI_0673880	TRUE	FALSE	TRUE	TRUE	FALSE
SUGI_0673890	TRUE	TRUE	TRUE	TRUE	FALSE
SUGI_0673900	TRUE	TRUE	TRUE	TRUE	FALSE
SUGI_0673910	TRUE	TRUE	TRUE	TRUE	FALSE
SUGI_0673920	TRUE	TRUE	TRUE	TRUE	FALSE
SUGI_0673930	TRUE	FALSE	TRUE	TRUE	FALSE
SUGI_0673940	TRUE	TRUE	TRUE	TRUE	FALSE
SUGI_0673950	TRUE	TRUE	TRUE	TRUE	FALSE
SUGI_0673960	TRUE	TRUE	TRUE	TRUE	FALSE
SUGI_0673970	TRUE	TRUE	TRUE	TRUE	FALSE
SUGI_0673980	TRUE	FALSE	TRUE	TRUE	FALSE
SUGI_0673990	TRUE	TRUE	TRUE	TRUE	FALSE
SUGI_0674000	TRUE	TRUE	TRUE	TRUE	FALSE
SUGI_0674010	TRUE	TRUE	FALSE	TRUE	FALSE
SUGI_0674020	TRUE	TRUE	FALSE	TRUE	FALSE
SUGI_0674030	FALSE	FALSE	FALSE	TRUE	FALSE
SUGI_0674040	TRUE	TRUE	TRUE	TRUE	FALSE
SUGI_0674050	TRUE	TRUE	FALSE	TRUE	FALSE
SUGI_0674060	TRUE	TRUE	FALSE	TRUE	FALSE
SUGI_0674070	TRUE	TRUE	FALSE	TRUE	FALSE
SUGI_0674080	FALSE	FALSE	FALSE	TRUE	FALSE
SUGI_0674090	TRUE	TRUE	FALSE	TRUE	FALSE
SUGI_0674100	TRUE	TRUE	FALSE	TRUE	FALSE
SUGI_0674110	TRUE	TRUE	FALSE	TRUE	FALSE
SUGI_0674120	TRUE	TRUE	FALSE	TRUE	FALSE
SUGI_0674130	TRUE	TRUE	FALSE	TRUE	FALSE
SUGI_0674140	TRUE	TRUE	FALSE	TRUE	FALSE
SUGI_0674150	FALSE	FALSE	FALSE	FALSE	FALSE
SUGI_0674160	FALSE	FALSE	TRUE	FALSE	TRUE
SUGI_0674170	FALSE	FALSE	TRUE	FALSE	TRUE
SUGI_0674180	FALSE	FALSE	FALSE	FALSE	FALSE
SUGI_0674190	FALSE	FALSE	TRUE	FALSE	FALSE
SUGI_0674200	FALSE	FALSE	TRUE	FALSE	TRUE
SUGI_0674210	FALSE	FALSE	FALSE	FALSE	FALSE
SUGI_0674220	TRUE	TRUE	FALSE	TRUE	FALSE
SUGI_0674230	TRUE	FALSE	TRUE	TRUE	FALSE
SUGI_0674240	TRUE	FALSE	TRUE	TRUE	FALSE
SUGI_0674250	FALSE	FALSE	FALSE	TRUE	FALSE
SUGI_0674260	FALSE	FALSE	FALSE	TRUE	FALSE
SUGI_0674270	TRUE	TRUE	TRUE	TRUE	FALSE
SUGI_0674280	TRUE	TRUE	FALSE	TRUE	TRUE
SUGI_0674290	FALSE	FALSE	FALSE	TRUE	FALSE
SUGI_0674300	FALSE	FALSE	TRUE	FALSE	TRUE
SUGI_0674310	FALSE	FALSE	FALSE	FALSE	FALSE
SUGI_0674320	FALSE	FALSE	FALSE	FALSE	FALSE
SUGI_0674330	FALSE	FALSE	TRUE	FALSE	TRUE
SUGI_0674340	FALSE	FALSE	FALSE	TRUE	FALSE
SUGI_0674350	TRUE	TRUE	TRUE	TRUE	FALSE
SUGI_0674360	TRUE	TRUE	TRUE	TRUE	FALSE
SUGI_0674370	TRUE	TRUE	TRUE	TRUE	FALSE
SUGI_0674380	FALSE	FALSE	TRUE	FALSE	TRUE
SUGI_0674390	FALSE	FALSE	FALSE	FALSE	FALSE
SUGI_0674400	TRUE	FALSE	TRUE	TRUE	FALSE
SUGI_0674410	TRUE	FALSE	TRUE	TRUE	FALSE
SUGI_0674420	TRUE	FALSE	TRUE	TRUE	FALSE
SUGI_0674430	TRUE	FALSE	TRUE	TRUE	FALSE
SUGI_0674440	TRUE	FALSE	TRUE	TRUE	FALSE
SUGI_0674450	FALSE	FALSE	FALSE	TRUE	FALSE
SUGI_0674460	TRUE	FALSE	TRUE	TRUE	FALSE
SUGI_0674470	TRUE	TRUE	TRUE	TRUE	FALSE
SUGI_0674480	TRUE	TRUE	TRUE	TRUE	FALSE
SUGI_0674490	TRUE	FALSE	TRUE	TRUE	FALSE
SUGI_0674500	TRUE	FALSE	TRUE	TRUE	FALSE
SUGI_0674510	TRUE	FALSE	TRUE	TRUE	FALSE
SUGI_0674520	FALSE	FALSE	FALSE	TRUE	FALSE
SUGI_0674530	TRUE	TRUE	TRUE	TRUE	FALSE
SUGI_0674540	TRUE	FALSE	TRUE	TRUE	FALSE
SUGI_0674550	FALSE	FALSE	FALSE	TRUE	FALSE
SUGI_0674560	FALSE	FALSE	FALSE	TRUE	FALSE
SUGI_0674570	FALSE	FALSE	FALSE	TRUE	FALSE
SUGI_0674580	FALSE	FALSE	FALSE	TRUE	FALSE
SUGI_0674590	FALSE	FALSE	FALSE	TRUE	FALSE
SUGI_0674600	FALSE	FALSE	FALSE	TRUE	FALSE
SUGI_0674610	FALSE	FALSE	FALSE	TRUE	FALSE
SUGI_0674620	FALSE	FALSE	FALSE	TRUE	FALSE
SUGI_0674630	TRUE	TRUE	TRUE	TRUE	FALSE
SUGI_0674640	TRUE	FALSE	TRUE	TRUE	FALSE
SUGI_0674650	TRUE	TRUE	TRUE	TRUE	FALSE
SUGI_0674660	FALSE	FALSE	FALSE	TRUE	FALSE
SUGI_0674670	TRUE	TRUE	FALSE	TRUE	FALSE
SUGI_0674680	TRUE	TRUE	TRUE	TRUE	FALSE
SUGI_0674690	FALSE	FALSE	FALSE	TRUE	FALSE
SUGI_0674700	TRUE	TRUE	TRUE	TRUE	FALSE
SUGI_0674710	TRUE	TRUE	TRUE	TRUE	FALSE
SUGI_0674720	TRUE	TRUE	FALSE	TRUE	FALSE
SUGI_0674730	TRUE	FALSE	TRUE	TRUE	FALSE
SUGI_0674740	TRUE	TRUE	FALSE	TRUE	FALSE
SUGI_0674750	TRUE	TRUE	FALSE	TRUE	FALSE
SUGI_0674760	FALSE	FALSE	TRUE	FALSE	TRUE
SUGI_0674770	FALSE	FALSE	FALSE	FALSE	FALSE
SUGI_0674780	FALSE	FALSE	TRUE	FALSE	FALSE
SUGI_0674790	TRUE	TRUE	TRUE	TRUE	FALSE
SUGI_0674800	FALSE	FALSE	FALSE	TRUE	FALSE
SUGI_0674810	FALSE	FALSE	FALSE	FALSE	FALSE
SUGI_0674820	FALSE	FALSE	FALSE	TRUE	FALSE
SUGI_0674830	TRUE	TRUE	TRUE	TRUE	FALSE
SUGI_0674840	TRUE	TRUE	TRUE	TRUE	FALSE
SUGI_0674850	TRUE	TRUE	TRUE	TRUE	FALSE
SUGI_0674860	TRUE	TRUE	TRUE	TRUE	FALSE
SUGI_0674870	FALSE	FALSE	FALSE	TRUE	FALSE
SUGI_0674880	TRUE	FALSE	TRUE	TRUE	FALSE
SUGI_0674890	FALSE	FALSE	FALSE	TRUE	FALSE
SUGI_0674900	FALSE	FALSE	FALSE	TRUE	FALSE
SUGI_0674910	FALSE	FALSE	FALSE	TRUE	FALSE
SUGI_0674920	TRUE	FALSE	TRUE	TRUE	FALSE
SUGI_0674930	TRUE	TRUE	TRUE	TRUE	FALSE
SUGI_0674940	TRUE	FALSE	TRUE	TRUE	FALSE
SUGI_0674950	TRUE	FALSE	TRUE	TRUE	TRUE
SUGI_0674960	FALSE	FALSE	FALSE	TRUE	FALSE
SUGI_0674970	FALSE	FALSE	FALSE	TRUE	FALSE
SUGI_0674980	TRUE	TRUE	TRUE	TRUE	FALSE
SUGI_0674990	TRUE	TRUE	TRUE	TRUE	FALSE
SUGI_0675000	TRUE	TRUE	TRUE	TRUE	FALSE
SUGI_0675010	TRUE	TRUE	TRUE	TRUE	FALSE
SUGI_0675020	FALSE	FALSE	FALSE	TRUE	FALSE
SUGI_0675030	FALSE	FALSE	FALSE	TRUE	FALSE
SUGI_0675040	TRUE	TRUE	TRUE	TRUE	FALSE
SUGI_0675050	FALSE	FALSE	FALSE	FALSE	FALSE
SUGI_0675060	FALSE	FALSE	FALSE	FALSE	FALSE
SUGI_0675070	TRUE	TRUE	TRUE	TRUE	FALSE
SUGI_0675080	FALSE	FALSE	FALSE	TRUE	FALSE
SUGI_0675090	FALSE	FALSE	FALSE	FALSE	FALSE
SUGI_0675100	TRUE	TRUE	TRUE	TRUE	FALSE
SUGI_0675110	FALSE	FALSE	FALSE	TRUE	FALSE
SUGI_0675120	TRUE	TRUE	TRUE	TRUE	FALSE
SUGI_0675130	TRUE	TRUE	TRUE	TRUE	FALSE
SUGI_0675140	FALSE	TRUE	FALSE	FALSE	FALSE
SUGI_0675150	TRUE	FALSE	TRUE	TRUE	FALSE
SUGI_0675160	TRUE	FALSE	TRUE	TRUE	FALSE
SUGI_0675170	TRUE	FALSE	TRUE	TRUE	FALSE
SUGI_0675180	TRUE	FALSE	TRUE	TRUE	TRUE
SUGI_0675190	FALSE	FALSE	FALSE	FALSE	FALSE
SUGI_0675200	TRUE	TRUE	FALSE	TRUE	FALSE
SUGI_0675210	TRUE	FALSE	TRUE	TRUE	FALSE
SUGI_0675220	FALSE	FALSE	TRUE	FALSE	TRUE
SUGI_0675230	FALSE	FALSE	FALSE	TRUE	FALSE
SUGI_0675240	TRUE	TRUE	FALSE	TRUE	FALSE
SUGI_0675250	TRUE	TRUE	TRUE	TRUE	FALSE
SUGI_0675260	TRUE	TRUE	TRUE	TRUE	FALSE
SUGI_0675270	TRUE	FALSE	TRUE	TRUE	FALSE
SUGI_0675280	FALSE	FALSE	FALSE	FALSE	FALSE
SUGI_0675290	FALSE	FALSE	FALSE	TRUE	FALSE
SUGI_0675300	TRUE	FALSE	TRUE	TRUE	FALSE
SUGI_0675310	TRUE	TRUE	TRUE	TRUE	FALSE
SUGI_0675320	FALSE	FALSE	FALSE	TRUE	FALSE
SUGI_0675330	FALSE	FALSE	FALSE	TRUE	FALSE
SUGI_0675340	FALSE	FALSE	FALSE	TRUE	FALSE
SUGI_0675350	TRUE	TRUE	TRUE	TRUE	FALSE
SUGI_0675360	TRUE	FALSE	TRUE	TRUE	FALSE
SUGI_0675370	TRUE	FALSE	TRUE	TRUE	FALSE
SUGI_0675380	TRUE	FALSE	TRUE	TRUE	FALSE
SUGI_0675390	TRUE	FALSE	TRUE	TRUE	FALSE
SUGI_0675400	FALSE	FALSE	FALSE	TRUE	FALSE
SUGI_0675410	TRUE	FALSE	TRUE	TRUE	FALSE
SUGI_0675420	TRUE	FALSE	TRUE	TRUE	FALSE
SUGI_0675430	TRUE	FALSE	TRUE	TRUE	FALSE
SUGI_0675440	TRUE	FALSE	TRUE	TRUE	FALSE
SUGI_0675450	TRUE	TRUE	FALSE	TRUE	FALSE
SUGI_0675460	TRUE	TRUE	TRUE	TRUE	FALSE
SUGI_0675470	TRUE	TRUE	TRUE	TRUE	FALSE
SUGI_0675480	FALSE	FALSE	FALSE	TRUE	FALSE
SUGI_0675490	FALSE	FALSE	FALSE	FALSE	FALSE
SUGI_0675500	FALSE	FALSE	FALSE	FALSE	FALSE
SUGI_0675510	FALSE	FALSE	FALSE	FALSE	TRUE
SUGI_0675520	FALSE	FALSE	TRUE	FALSE	TRUE
SUGI_0675530	FALSE	FALSE	TRUE	FALSE	TRUE
SUGI_0675540	FALSE	FALSE	FALSE	FALSE	FALSE
SUGI_0675550	FALSE	FALSE	FALSE	FALSE	FALSE
SUGI_0675560	TRUE	TRUE	TRUE	TRUE	FALSE
SUGI_0675570	FALSE	FALSE	TRUE	FALSE	TRUE
SUGI_0675580	FALSE	FALSE	FALSE	FALSE	FALSE
SUGI_0675590	TRUE	TRUE	TRUE	TRUE	FALSE
SUGI_0675600	FALSE	FALSE	FALSE	FALSE	FALSE
SUGI_0675610	TRUE	TRUE	TRUE	TRUE	FALSE
SUGI_0675620	TRUE	FALSE	TRUE	TRUE	FALSE
SUGI_0675630	TRUE	TRUE	TRUE	TRUE	FALSE
SUGI_0675640	TRUE	TRUE	TRUE	TRUE	FALSE
SUGI_0675650	FALSE	FALSE	FALSE	TRUE	FALSE
SUGI_0675660	FALSE	FALSE	TRUE	FALSE	TRUE
SUGI_0675670	TRUE	TRUE	FALSE	TRUE	FALSE
SUGI_0675680	TRUE	TRUE	TRUE	TRUE	FALSE
SUGI_0675690	FALSE	FALSE	FALSE	TRUE	FALSE
SUGI_0675700	FALSE	FALSE	FALSE	FALSE	FALSE
SUGI_0675710	FALSE	FALSE	TRUE	FALSE	TRUE
SUGI_0675720	TRUE	TRUE	TRUE	TRUE	FALSE
SUGI_0675730	TRUE	FALSE	TRUE	TRUE	FALSE
SUGI_0675740	FALSE	FALSE	FALSE	TRUE	FALSE
SUGI_0675750	TRUE	TRUE	FALSE	TRUE	FALSE
SUGI_0675760	TRUE	TRUE	TRUE	TRUE	FALSE
SUGI_0675770	TRUE	TRUE	TRUE	TRUE	FALSE
SUGI_0675780	TRUE	TRUE	TRUE	TRUE	FALSE
SUGI_0675790	FALSE	FALSE	FALSE	TRUE	FALSE
SUGI_0675800	FALSE	FALSE	FALSE	TRUE	FALSE
SUGI_0675810	FALSE	FALSE	FALSE	TRUE	FALSE
SUGI_0675820	FALSE	FALSE	FALSE	TRUE	FALSE
SUGI_0675830	FALSE	FALSE	FALSE	TRUE	FALSE
SUGI_0675840	TRUE	TRUE	TRUE	TRUE	FALSE
SUGI_0675850	TRUE	TRUE	TRUE	TRUE	FALSE
SUGI_0675860	TRUE	FALSE	TRUE	TRUE	FALSE
SUGI_0675870	TRUE	FALSE	TRUE	TRUE	FALSE
SUGI_0675880	TRUE	FALSE	TRUE	TRUE	FALSE
SUGI_0675890	TRUE	FALSE	TRUE	TRUE	FALSE
SUGI_0675900	TRUE	TRUE	TRUE	TRUE	FALSE
SUGI_0675910	TRUE	FALSE	TRUE	TRUE	FALSE
SUGI_0675920	FALSE	FALSE	FALSE	TRUE	FALSE
SUGI_0675930	TRUE	TRUE	TRUE	TRUE	FALSE
SUGI_0675940	TRUE	TRUE	FALSE	TRUE	FALSE
SUGI_0675950	TRUE	FALSE	TRUE	TRUE	FALSE
SUGI_0675960	TRUE	TRUE	TRUE	TRUE	FALSE
SUGI_0675970	TRUE	FALSE	TRUE	TRUE	FALSE
SUGI_0675980	TRUE	FALSE	TRUE	TRUE	FALSE
SUGI_0675990	FALSE	FALSE	FALSE	TRUE	FALSE
SUGI_0676000	TRUE	TRUE	TRUE	TRUE	FALSE
SUGI_0676010	TRUE	FALSE	TRUE	TRUE	FALSE
SUGI_0676020	TRUE	TRUE	FALSE	TRUE	FALSE
SUGI_0676030	TRUE	FALSE	TRUE	TRUE	FALSE
SUGI_0676040	TRUE	FALSE	TRUE	TRUE	FALSE
SUGI_0676050	FALSE	FALSE	FALSE	TRUE	FALSE
SUGI_0676060	TRUE	TRUE	TRUE	TRUE	FALSE
SUGI_0676070	TRUE	FALSE	TRUE	TRUE	FALSE
SUGI_0676080	TRUE	TRUE	TRUE	TRUE	FALSE
SUGI_0676090	TRUE	TRUE	TRUE	TRUE	FALSE
SUGI_0676100	FALSE	FALSE	FALSE	TRUE	FALSE
SUGI_0676110	FALSE	FALSE	FALSE	FALSE	FALSE
SUGI_0676120	FALSE	FALSE	FALSE	FALSE	FALSE
SUGI_0676130	FALSE	FALSE	FALSE	FALSE	FALSE
SUGI_0676140	FALSE	FALSE	TRUE	FALSE	TRUE
SUGI_0676150	FALSE	FALSE	TRUE	FALSE	TRUE
SUGI_0676160	FALSE	FALSE	TRUE	FALSE	FALSE
SUGI_0676170	FALSE	FALSE	FALSE	FALSE	FALSE
SUGI_0676180	FALSE	FALSE	FALSE	FALSE	FALSE
SUGI_0676190	FALSE	FALSE	TRUE	FALSE	FALSE
SUGI_0676200	FALSE	FALSE	TRUE	FALSE	FALSE
SUGI_0676210	FALSE	FALSE	FALSE	FALSE	FALSE
SUGI_0676220	FALSE	FALSE	FALSE	TRUE	FALSE
SUGI_0676230	TRUE	TRUE	TRUE	TRUE	FALSE
SUGI_0676240	FALSE	FALSE	FALSE	TRUE	FALSE
SUGI_0676250	FALSE	FALSE	FALSE	TRUE	FALSE
SUGI_0676260	FALSE	FALSE	FALSE	TRUE	FALSE
SUGI_0676270	FALSE	FALSE	FALSE	TRUE	FALSE
SUGI_0676280	TRUE	TRUE	TRUE	TRUE	FALSE
SUGI_0676290	FALSE	FALSE	FALSE	TRUE	FALSE
SUGI_0676300	TRUE	FALSE	TRUE	TRUE	FALSE
SUGI_0676310	TRUE	TRUE	TRUE	TRUE	FALSE
SUGI_0676320	FALSE	FALSE	FALSE	TRUE	FALSE
SUGI_0676330	TRUE	TRUE	FALSE	TRUE	FALSE
SUGI_0676340	TRUE	TRUE	TRUE	TRUE	FALSE
SUGI_0676350	TRUE	TRUE	TRUE	TRUE	FALSE
SUGI_0676360	TRUE	TRUE	TRUE	TRUE	FALSE
SUGI_0676370	TRUE	FALSE	TRUE	TRUE	FALSE
SUGI_0676380	TRUE	FALSE	TRUE	TRUE	FALSE
SUGI_0676390	FALSE	FALSE	FALSE	TRUE	FALSE
SUGI_0676400	TRUE	FALSE	TRUE	TRUE	FALSE
SUGI_0676410	TRUE	TRUE	TRUE	TRUE	FALSE
SUGI_0676420	TRUE	FALSE	TRUE	TRUE	FALSE
SUGI_0676430	TRUE	FALSE	TRUE	TRUE	FALSE
SUGI_0676440	FALSE	FALSE	FALSE	TRUE	FALSE
SUGI_0676450	TRUE	FALSE	TRUE	TRUE	FALSE
SUGI_0676460	TRUE	FALSE	TRUE	TRUE	FALSE
SUGI_0676470	TRUE	FALSE	TRUE	TRUE	FALSE
SUGI_0676480	TRUE	FALSE	TRUE	TRUE	FALSE
SUGI_0676490	FALSE	FALSE	FALSE	TRUE	FALSE
SUGI_0676500	TRUE	FALSE	TRUE	TRUE	FALSE
SUGI_0676510	FALSE	FALSE	FALSE	TRUE	FALSE
SUGI_0676520	TRUE	FALSE	TRUE	TRUE	FALSE
SUGI_0676530	TRUE	TRUE	TRUE	TRUE	FALSE
SUGI_0676540	TRUE	FALSE	TRUE	TRUE	FALSE
SUGI_0676550	TRUE	FALSE	TRUE	TRUE	FALSE
SUGI_0676560	FALSE	FALSE	FALSE	TRUE	FALSE
SUGI_0676570	TRUE	FALSE	TRUE	TRUE	FALSE
SUGI_0676580	TRUE	TRUE	TRUE	TRUE	FALSE
SUGI_0676590	FALSE	FALSE	TRUE	FALSE	TRUE
SUGI_0676600	FALSE	FALSE	TRUE	FALSE	TRUE
SUGI_0676610	FALSE	FALSE	TRUE	FALSE	TRUE
SUGI_0676620	TRUE	FALSE	TRUE	TRUE	FALSE
SUGI_0676630	TRUE	FALSE	TRUE	TRUE	FALSE
SUGI_0676640	TRUE	TRUE	TRUE	TRUE	FALSE
SUGI_0676650	FALSE	FALSE	FALSE	TRUE	FALSE
SUGI_0676660	TRUE	TRUE	TRUE	TRUE	FALSE
SUGI_0676670	TRUE	TRUE	TRUE	TRUE	FALSE
SUGI_0676680	TRUE	TRUE	TRUE	TRUE	FALSE
SUGI_0676690	TRUE	TRUE	TRUE	TRUE	FALSE
SUGI_0676700	TRUE	TRUE	TRUE	TRUE	FALSE
SUGI_0676710	TRUE	TRUE	TRUE	TRUE	FALSE
SUGI_0676720	TRUE	FALSE	TRUE	TRUE	FALSE
SUGI_0676730	FALSE	FALSE	FALSE	TRUE	FALSE
SUGI_0676740	TRUE	FALSE	TRUE	TRUE	FALSE
SUGI_0676750	TRUE	TRUE	TRUE	TRUE	FALSE
SUGI_0676760	TRUE	TRUE	TRUE	TRUE	FALSE
SUGI_0676770	TRUE	TRUE	TRUE	TRUE	FALSE
SUGI_0676780	TRUE	TRUE	TRUE	TRUE	FALSE
SUGI_0676790	TRUE	TRUE	FALSE	TRUE	FALSE
SUGI_0676800	FALSE	FALSE	FALSE	TRUE	FALSE
SUGI_0676810	FALSE	FALSE	FALSE	TRUE	FALSE
SUGI_0676820	FALSE	FALSE	FALSE	TRUE	FALSE
SUGI_0676830	FALSE	FALSE	FALSE	TRUE	FALSE
SUGI_0676840	TRUE	TRUE	FALSE	TRUE	FALSE
SUGI_0676850	FALSE	FALSE	FALSE	TRUE	FALSE
SUGI_0676860	FALSE	FALSE	FALSE	TRUE	FALSE
SUGI_0676870	FALSE	FALSE	TRUE	FALSE	TRUE
SUGI_0676880	FALSE	FALSE	TRUE	FALSE	TRUE
SUGI_0676890	TRUE	TRUE	FALSE	TRUE	FALSE
SUGI_0676900	TRUE	TRUE	TRUE	TRUE	FALSE
SUGI_0676910	TRUE	TRUE	TRUE	TRUE	FALSE
SUGI_0676920	TRUE	TRUE	TRUE	TRUE	FALSE
SUGI_0676930	TRUE	TRUE	TRUE	TRUE	FALSE
SUGI_0676940	TRUE	TRUE	TRUE	TRUE	FALSE
SUGI_0676950	FALSE	FALSE	FALSE	TRUE	FALSE
SUGI_0676960	FALSE	FALSE	FALSE	TRUE	FALSE
SUGI_0676970	FALSE	FALSE	FALSE	TRUE	FALSE
SUGI_0676980	TRUE	TRUE	TRUE	TRUE	FALSE
SUGI_0676990	TRUE	TRUE	TRUE	TRUE	FALSE
SUGI_0677000	TRUE	TRUE	TRUE	TRUE	FALSE
SUGI_0677010	FALSE	FALSE	FALSE	FALSE	FALSE
SUGI_0677020	FALSE	FALSE	FALSE	FALSE	FALSE
SUGI_0677030	FALSE	FALSE	TRUE	FALSE	TRUE
SUGI_0677040	FALSE	FALSE	FALSE	FALSE	FALSE
SUGI_0677050	TRUE	TRUE	TRUE	TRUE	FALSE
SUGI_0677060	FALSE	FALSE	FALSE	TRUE	FALSE
SUGI_0677070	FALSE	FALSE	FALSE	TRUE	FALSE
SUGI_0677080	FALSE	FALSE	FALSE	FALSE	FALSE
SUGI_0677090	FALSE	FALSE	FALSE	FALSE	FALSE
SUGI_0677100	FALSE	FALSE	TRUE	FALSE	TRUE
SUGI_0677110	FALSE	FALSE	TRUE	FALSE	TRUE
SUGI_0677120	FALSE	FALSE	FALSE	TRUE	FALSE
SUGI_0677130	FALSE	FALSE	FALSE	TRUE	FALSE
SUGI_0677140	TRUE	TRUE	TRUE	TRUE	FALSE
SUGI_0677150	FALSE	FALSE	FALSE	TRUE	FALSE
SUGI_0677160	FALSE	FALSE	FALSE	TRUE	FALSE
SUGI_0677170	TRUE	FALSE	TRUE	TRUE	FALSE
SUGI_0677180	FALSE	FALSE	FALSE	TRUE	FALSE
SUGI_0677190	TRUE	TRUE	TRUE	TRUE	FALSE
SUGI_0677200	TRUE	TRUE	TRUE	TRUE	FALSE
SUGI_0677210	TRUE	TRUE	TRUE	TRUE	FALSE
SUGI_0677220	FALSE	FALSE	FALSE	TRUE	FALSE
SUGI_0677230	TRUE	TRUE	TRUE	TRUE	FALSE
SUGI_0677240	FALSE	FALSE	FALSE	TRUE	FALSE
SUGI_0677250	FALSE	FALSE	FALSE	TRUE	FALSE
SUGI_0677260	FALSE	FALSE	FALSE	TRUE	FALSE
SUGI_0677270	TRUE	FALSE	TRUE	TRUE	FALSE
SUGI_0677280	FALSE	FALSE	FALSE	TRUE	FALSE
SUGI_0677290	FALSE	FALSE	FALSE	TRUE	FALSE
SUGI_0677300	FALSE	FALSE	FALSE	FALSE	FALSE
SUGI_0677310	FALSE	FALSE	TRUE	FALSE	TRUE
SUGI_0677320	FALSE	FALSE	FALSE	FALSE	FALSE
SUGI_0677330	FALSE	FALSE	TRUE	FALSE	TRUE
SUGI_0677340	FALSE	FALSE	TRUE	FALSE	TRUE
SUGI_0677350	FALSE	FALSE	TRUE	FALSE	TRUE
SUGI_0677360	FALSE	FALSE	TRUE	FALSE	TRUE
SUGI_0677370	TRUE	FALSE	TRUE	TRUE	FALSE
SUGI_0677380	TRUE	TRUE	TRUE	TRUE	FALSE
SUGI_0677390	FALSE	FALSE	FALSE	TRUE	FALSE
SUGI_0677400	TRUE	TRUE	TRUE	TRUE	FALSE
SUGI_0677410	FALSE	FALSE	FALSE	TRUE	FALSE
SUGI_0677420	FALSE	FALSE	TRUE	FALSE	TRUE
SUGI_0677430	FALSE	FALSE	TRUE	FALSE	TRUE
SUGI_0677440	TRUE	FALSE	TRUE	TRUE	FALSE
SUGI_0677450	FALSE	FALSE	FALSE	TRUE	FALSE
SUGI_0677460	FALSE	FALSE	FALSE	FALSE	FALSE
SUGI_0677470	FALSE	FALSE	FALSE	FALSE	FALSE
SUGI_0677480	FALSE	FALSE	FALSE	FALSE	FALSE
SUGI_0677490	FALSE	FALSE	FALSE	FALSE	FALSE
SUGI_0677500	TRUE	TRUE	FALSE	TRUE	FALSE
SUGI_0677510	FALSE	FALSE	FALSE	TRUE	FALSE
SUGI_0677520	FALSE	FALSE	TRUE	FALSE	TRUE
SUGI_0677530	FALSE	FALSE	FALSE	FALSE	FALSE
SUGI_0677540	FALSE	FALSE	TRUE	FALSE	TRUE
SUGI_0677550	TRUE	TRUE	TRUE	TRUE	FALSE
SUGI_0677560	TRUE	TRUE	TRUE	TRUE	FALSE
SUGI_0677570	FALSE	FALSE	FALSE	TRUE	FALSE
SUGI_0677580	TRUE	TRUE	FALSE	TRUE	FALSE
SUGI_0677590	TRUE	FALSE	TRUE	TRUE	TRUE
SUGI_0677600	TRUE	TRUE	FALSE	TRUE	FALSE
SUGI_0677610	TRUE	TRUE	FALSE	TRUE	FALSE
SUGI_0677620	FALSE	FALSE	FALSE	TRUE	FALSE
SUGI_0677630	TRUE	FALSE	TRUE	TRUE	TRUE
SUGI_0677640	TRUE	FALSE	TRUE	TRUE	TRUE
SUGI_0677650	FALSE	FALSE	FALSE	FALSE	FALSE
SUGI_0677660	FALSE	FALSE	TRUE	FALSE	FALSE
SUGI_0677670	FALSE	FALSE	TRUE	FALSE	TRUE
SUGI_0677680	FALSE	FALSE	TRUE	FALSE	TRUE
SUGI_0677690	FALSE	FALSE	FALSE	FALSE	FALSE
SUGI_0677700	FALSE	FALSE	FALSE	FALSE	FALSE
SUGI_0677710	TRUE	TRUE	TRUE	TRUE	FALSE
SUGI_0677720	TRUE	TRUE	TRUE	TRUE	FALSE
SUGI_0677730	TRUE	TRUE	TRUE	TRUE	FALSE
SUGI_0677740	FALSE	FALSE	FALSE	TRUE	FALSE
SUGI_0677750	TRUE	TRUE	TRUE	TRUE	FALSE
SUGI_0677760	TRUE	FALSE	TRUE	TRUE	FALSE
SUGI_0677770	TRUE	TRUE	FALSE	TRUE	FALSE
SUGI_0677780	TRUE	TRUE	TRUE	TRUE	FALSE
SUGI_0677790	TRUE	TRUE	TRUE	TRUE	FALSE
SUGI_0677800	TRUE	FALSE	TRUE	TRUE	FALSE
SUGI_0677810	FALSE	TRUE	FALSE	FALSE	FALSE
SUGI_0677820	TRUE	TRUE	TRUE	TRUE	FALSE
SUGI_0677830	FALSE	FALSE	FALSE	TRUE	FALSE
SUGI_0677840	TRUE	FALSE	TRUE	TRUE	FALSE
SUGI_0677850	TRUE	TRUE	FALSE	TRUE	FALSE
SUGI_0677860	FALSE	FALSE	FALSE	TRUE	FALSE
SUGI_0677870	FALSE	FALSE	FALSE	TRUE	FALSE
SUGI_0677880	TRUE	TRUE	TRUE	TRUE	FALSE
SUGI_0677890	FALSE	FALSE	FALSE	TRUE	FALSE
SUGI_0677900	FALSE	FALSE	FALSE	TRUE	FALSE
SUGI_0677910	TRUE	TRUE	TRUE	TRUE	FALSE
SUGI_0677920	TRUE	TRUE	TRUE	TRUE	FALSE
SUGI_0677930	FALSE	FALSE	FALSE	TRUE	FALSE
SUGI_0677940	FALSE	FALSE	FALSE	TRUE	FALSE
SUGI_0677950	FALSE	FALSE	FALSE	TRUE	FALSE
SUGI_0677960	FALSE	FALSE	FALSE	FALSE	FALSE
SUGI_0677970	FALSE	FALSE	TRUE	FALSE	FALSE
SUGI_0677980	TRUE	FALSE	TRUE	TRUE	FALSE
SUGI_0677990	FALSE	FALSE	FALSE	TRUE	FALSE
SUGI_0678000	FALSE	FALSE	FALSE	TRUE	FALSE
SUGI_0678010	FALSE	FALSE	FALSE	TRUE	FALSE
SUGI_0678020	FALSE	FALSE	FALSE	TRUE	FALSE
SUGI_0678030	TRUE	FALSE	TRUE	TRUE	FALSE
SUGI_0678040	TRUE	FALSE	TRUE	TRUE	FALSE
SUGI_0678050	TRUE	TRUE	TRUE	TRUE	FALSE
SUGI_0678060	TRUE	TRUE	TRUE	TRUE	FALSE
SUGI_0678070	TRUE	TRUE	TRUE	TRUE	FALSE
SUGI_0678080	TRUE	TRUE	TRUE	TRUE	FALSE
SUGI_0678090	TRUE	TRUE	TRUE	TRUE	FALSE
SUGI_0678100	TRUE	FALSE	TRUE	TRUE	FALSE
SUGI_0678110	TRUE	FALSE	TRUE	TRUE	FALSE
SUGI_0678120	TRUE	FALSE	TRUE	TRUE	FALSE
SUGI_0678130	FALSE	FALSE	FALSE	TRUE	FALSE
SUGI_0678140	TRUE	TRUE	TRUE	TRUE	FALSE
SUGI_0678150	FALSE	FALSE	FALSE	TRUE	FALSE
SUGI_0678160	FALSE	FALSE	FALSE	TRUE	FALSE
SUGI_0678170	FALSE	FALSE	FALSE	TRUE	FALSE
SUGI_0678180	TRUE	TRUE	TRUE	TRUE	FALSE
SUGI_0678190	TRUE	TRUE	TRUE	TRUE	FALSE
SUGI_0678200	TRUE	FALSE	TRUE	TRUE	FALSE
SUGI_0678210	TRUE	FALSE	TRUE	TRUE	FALSE
SUGI_0678220	TRUE	FALSE	TRUE	TRUE	FALSE
SUGI_0678230	FALSE	FALSE	FALSE	TRUE	FALSE
SUGI_0678240	TRUE	TRUE	TRUE	TRUE	FALSE
SUGI_0678250	FALSE	FALSE	FALSE	TRUE	FALSE
SUGI_0678260	FALSE	FALSE	FALSE	TRUE	FALSE
SUGI_0678270	TRUE	TRUE	FALSE	TRUE	FALSE
SUGI_0678280	FALSE	FALSE	FALSE	TRUE	FALSE
SUGI_0678290	FALSE	FALSE	FALSE	TRUE	FALSE
SUGI_0678300	FALSE	FALSE	FALSE	TRUE	FALSE
SUGI_0678310	TRUE	TRUE	FALSE	TRUE	FALSE
SUGI_0678320	TRUE	TRUE	TRUE	TRUE	FALSE
SUGI_0678330	FALSE	FALSE	FALSE	TRUE	FALSE
SUGI_0678340	TRUE	TRUE	FALSE	TRUE	FALSE
SUGI_0678350	TRUE	TRUE	TRUE	TRUE	FALSE
SUGI_0678360	TRUE	TRUE	TRUE	TRUE	FALSE
SUGI_0678370	TRUE	TRUE	TRUE	TRUE	FALSE
SUGI_0678380	TRUE	FALSE	TRUE	TRUE	FALSE
SUGI_0678390	TRUE	TRUE	TRUE	TRUE	FALSE
SUGI_0678400	FALSE	FALSE	FALSE	TRUE	FALSE
SUGI_0678410	FALSE	FALSE	TRUE	FALSE	TRUE
SUGI_0678420	TRUE	FALSE	TRUE	TRUE	FALSE
SUGI_0678430	FALSE	FALSE	FALSE	TRUE	FALSE
SUGI_0678440	FALSE	FALSE	FALSE	TRUE	FALSE
SUGI_0678450	FALSE	FALSE	FALSE	TRUE	FALSE
SUGI_0678460	TRUE	TRUE	TRUE	TRUE	FALSE
SUGI_0678470	TRUE	TRUE	TRUE	TRUE	FALSE
SUGI_0678480	FALSE	FALSE	FALSE	TRUE	FALSE
SUGI_0678490	TRUE	FALSE	TRUE	TRUE	FALSE
SUGI_0678500	FALSE	FALSE	FALSE	TRUE	FALSE
SUGI_0678510	TRUE	TRUE	TRUE	TRUE	FALSE
SUGI_0678520	TRUE	FALSE	TRUE	TRUE	FALSE
SUGI_0678530	TRUE	TRUE	TRUE	TRUE	FALSE
SUGI_0678540	FALSE	FALSE	FALSE	TRUE	FALSE
SUGI_0678550	FALSE	FALSE	FALSE	FALSE	FALSE
SUGI_0678560	FALSE	FALSE	TRUE	FALSE	TRUE
SUGI_0678570	FALSE	FALSE	TRUE	FALSE	TRUE
SUGI_0678580	TRUE	FALSE	TRUE	TRUE	TRUE
SUGI_0678590	FALSE	FALSE	FALSE	TRUE	FALSE
SUGI_0678600	TRUE	TRUE	TRUE	TRUE	FALSE
SUGI_0678610	TRUE	TRUE	FALSE	TRUE	FALSE
SUGI_0678620	TRUE	TRUE	TRUE	TRUE	FALSE
SUGI_0678630	TRUE	TRUE	TRUE	TRUE	FALSE
SUGI_0678640	TRUE	FALSE	TRUE	TRUE	FALSE
SUGI_0678650	TRUE	FALSE	TRUE	TRUE	FALSE
SUGI_0678660	TRUE	FALSE	TRUE	TRUE	FALSE
SUGI_0678670	TRUE	TRUE	TRUE	TRUE	FALSE
SUGI_0678680	FALSE	FALSE	FALSE	TRUE	FALSE
SUGI_0678690	TRUE	TRUE	TRUE	TRUE	FALSE
SUGI_0678700	FALSE	FALSE	FALSE	TRUE	FALSE
SUGI_0678710	FALSE	FALSE	FALSE	TRUE	FALSE
SUGI_0678720	FALSE	FALSE	FALSE	FALSE	FALSE
SUGI_0678730	TRUE	TRUE	TRUE	TRUE	FALSE
SUGI_0678740	TRUE	TRUE	FALSE	TRUE	FALSE
SUGI_0678750	FALSE	FALSE	FALSE	TRUE	FALSE
SUGI_0678760	TRUE	TRUE	TRUE	TRUE	FALSE
SUGI_0678770	TRUE	FALSE	TRUE	TRUE	FALSE
SUGI_0678780	FALSE	FALSE	FALSE	TRUE	FALSE
SUGI_0678790	FALSE	FALSE	FALSE	TRUE	FALSE
SUGI_0678800	TRUE	TRUE	TRUE	TRUE	FALSE
SUGI_0678810	TRUE	FALSE	TRUE	TRUE	FALSE
SUGI_0678820	TRUE	TRUE	FALSE	TRUE	FALSE
SUGI_0678830	FALSE	FALSE	FALSE	TRUE	FALSE
SUGI_0678840	TRUE	TRUE	TRUE	TRUE	FALSE
SUGI_0678850	FALSE	FALSE	FALSE	TRUE	FALSE
SUGI_0678860	FALSE	FALSE	FALSE	TRUE	FALSE
SUGI_0678870	FALSE	FALSE	FALSE	TRUE	FALSE
SUGI_0678880	FALSE	FALSE	FALSE	TRUE	FALSE
SUGI_0678890	FALSE	FALSE	FALSE	TRUE	FALSE
SUGI_0678900	TRUE	TRUE	FALSE	TRUE	FALSE
SUGI_0678910	FALSE	FALSE	FALSE	TRUE	FALSE
SUGI_0678920	TRUE	TRUE	TRUE	TRUE	FALSE
SUGI_0678930	FALSE	FALSE	FALSE	TRUE	FALSE
SUGI_0678940	FALSE	FALSE	FALSE	TRUE	FALSE
SUGI_0678950	TRUE	TRUE	FALSE	TRUE	FALSE
SUGI_0678960	FALSE	FALSE	FALSE	FALSE	FALSE
SUGI_0678970	FALSE	FALSE	TRUE	FALSE	FALSE
SUGI_0678980	FALSE	FALSE	FALSE	FALSE	FALSE
SUGI_0678990	FALSE	FALSE	TRUE	FALSE	TRUE
SUGI_0679000	TRUE	TRUE	TRUE	TRUE	FALSE
SUGI_0679010	TRUE	FALSE	TRUE	TRUE	TRUE
SUGI_0679020	TRUE	FALSE	TRUE	TRUE	TRUE
SUGI_0679030	FALSE	FALSE	FALSE	TRUE	FALSE
SUGI_0679040	TRUE	TRUE	TRUE	TRUE	FALSE
SUGI_0679050	TRUE	FALSE	TRUE	TRUE	FALSE
SUGI_0679060	TRUE	FALSE	TRUE	TRUE	FALSE
SUGI_0679070	TRUE	TRUE	TRUE	TRUE	FALSE
SUGI_0679080	TRUE	TRUE	TRUE	TRUE	FALSE
SUGI_0679090	TRUE	TRUE	TRUE	TRUE	FALSE
SUGI_0679100	TRUE	FALSE	TRUE	TRUE	FALSE
SUGI_0679110	TRUE	TRUE	TRUE	TRUE	FALSE
SUGI_0679120	TRUE	TRUE	TRUE	TRUE	FALSE
SUGI_0679130	FALSE	FALSE	FALSE	TRUE	FALSE
SUGI_0679140	TRUE	TRUE	TRUE	TRUE	FALSE
SUGI_0679150	TRUE	TRUE	TRUE	TRUE	FALSE
SUGI_0679160	TRUE	TRUE	TRUE	TRUE	FALSE
SUGI_0679170	FALSE	FALSE	FALSE	TRUE	FALSE
SUGI_0679180	TRUE	FALSE	TRUE	TRUE	FALSE
SUGI_0679190	FALSE	FALSE	FALSE	TRUE	FALSE
SUGI_0679200	FALSE	FALSE	FALSE	TRUE	FALSE
SUGI_0679210	FALSE	FALSE	FALSE	TRUE	FALSE
SUGI_0679220	FALSE	FALSE	FALSE	TRUE	FALSE
SUGI_0679230	FALSE	FALSE	FALSE	TRUE	FALSE
SUGI_0679240	TRUE	TRUE	TRUE	TRUE	FALSE
SUGI_0679250	TRUE	TRUE	FALSE	TRUE	FALSE
SUGI_0679260	FALSE	FALSE	TRUE	FALSE	TRUE
SUGI_0679270	FALSE	FALSE	FALSE	FALSE	FALSE
SUGI_0679280	FALSE	FALSE	FALSE	FALSE	FALSE
SUGI_0679290	FALSE	FALSE	FALSE	FALSE	FALSE
SUGI_0679300	FALSE	FALSE	TRUE	FALSE	TRUE
SUGI_0679310	FALSE	FALSE	TRUE	FALSE	TRUE
SUGI_0679320	FALSE	FALSE	FALSE	FALSE	FALSE
SUGI_0679330	FALSE	FALSE	FALSE	FALSE	FALSE
SUGI_0679340	FALSE	FALSE	TRUE	FALSE	TRUE
SUGI_0679350	FALSE	FALSE	TRUE	FALSE	FALSE
SUGI_0679360	FALSE	FALSE	TRUE	FALSE	TRUE
SUGI_0679370	FALSE	FALSE	TRUE	FALSE	TRUE
SUGI_0679380	TRUE	FALSE	TRUE	TRUE	FALSE
SUGI_0679390	TRUE	FALSE	TRUE	TRUE	TRUE
SUGI_0679400	TRUE	FALSE	TRUE	TRUE	FALSE
SUGI_0679410	TRUE	FALSE	TRUE	TRUE	TRUE
SUGI_0679420	TRUE	TRUE	TRUE	TRUE	FALSE
SUGI_0679430	FALSE	FALSE	FALSE	FALSE	FALSE
SUGI_0679440	FALSE	FALSE	FALSE	FALSE	FALSE
SUGI_0679450	FALSE	FALSE	FALSE	FALSE	FALSE
SUGI_0679460	FALSE	FALSE	FALSE	FALSE	FALSE
SUGI_0679470	FALSE	FALSE	FALSE	FALSE	FALSE
SUGI_0679480	FALSE	FALSE	FALSE	TRUE	FALSE
SUGI_0679490	FALSE	FALSE	FALSE	TRUE	FALSE
SUGI_0679500	FALSE	FALSE	FALSE	FALSE	FALSE
SUGI_0679510	FALSE	FALSE	TRUE	FALSE	TRUE
SUGI_0679520	FALSE	FALSE	TRUE	FALSE	TRUE
SUGI_0679530	FALSE	FALSE	TRUE	FALSE	TRUE
SUGI_0679540	FALSE	FALSE	TRUE	FALSE	TRUE
SUGI_0679550	FALSE	FALSE	TRUE	FALSE	TRUE
SUGI_0679560	FALSE	FALSE	TRUE	FALSE	TRUE
SUGI_0679570	FALSE	FALSE	FALSE	FALSE	FALSE
SUGI_0679580	FALSE	FALSE	FALSE	TRUE	FALSE
SUGI_0679590	TRUE	TRUE	TRUE	TRUE	FALSE
SUGI_0679600	FALSE	FALSE	FALSE	FALSE	FALSE
SUGI_0679610	FALSE	FALSE	FALSE	TRUE	FALSE
SUGI_0679620	FALSE	FALSE	FALSE	FALSE	FALSE
SUGI_0679630	FALSE	FALSE	FALSE	TRUE	FALSE
SUGI_0679640	FALSE	FALSE	FALSE	TRUE	FALSE
SUGI_0679650	FALSE	FALSE	FALSE	TRUE	FALSE
SUGI_0679660	FALSE	FALSE	FALSE	TRUE	FALSE
SUGI_0679670	TRUE	FALSE	TRUE	TRUE	TRUE
SUGI_0679680	TRUE	TRUE	TRUE	TRUE	FALSE
SUGI_0679690	FALSE	FALSE	FALSE	TRUE	FALSE
SUGI_0679700	FALSE	FALSE	FALSE	TRUE	FALSE
SUGI_0679710	FALSE	FALSE	FALSE	TRUE	FALSE
SUGI_0679720	TRUE	TRUE	TRUE	TRUE	FALSE
SUGI_0679730	TRUE	TRUE	FALSE	TRUE	FALSE
SUGI_0679740	FALSE	FALSE	FALSE	TRUE	FALSE
SUGI_0679750	FALSE	FALSE	FALSE	FALSE	FALSE
SUGI_0679760	TRUE	TRUE	TRUE	TRUE	FALSE
SUGI_0679770	FALSE	FALSE	FALSE	TRUE	FALSE
SUGI_0679780	FALSE	FALSE	FALSE	TRUE	FALSE
SUGI_0679790	FALSE	FALSE	FALSE	TRUE	FALSE
SUGI_0679800	FALSE	FALSE	FALSE	TRUE	FALSE
SUGI_0679810	FALSE	FALSE	FALSE	FALSE	FALSE
SUGI_0679820	TRUE	TRUE	TRUE	TRUE	FALSE
SUGI_0679830	TRUE	TRUE	TRUE	TRUE	FALSE
SUGI_0679840	FALSE	FALSE	FALSE	TRUE	FALSE
SUGI_0679850	FALSE	FALSE	FALSE	TRUE	FALSE
SUGI_0679860	TRUE	TRUE	TRUE	TRUE	FALSE
SUGI_0679870	TRUE	TRUE	TRUE	TRUE	FALSE
SUGI_0679880	TRUE	TRUE	TRUE	TRUE	FALSE
SUGI_0679890	TRUE	TRUE	FALSE	TRUE	FALSE
SUGI_0679900	TRUE	TRUE	FALSE	TRUE	FALSE
SUGI_0679910	TRUE	TRUE	TRUE	TRUE	FALSE
SUGI_0679920	TRUE	TRUE	TRUE	TRUE	FALSE
SUGI_0679930	FALSE	FALSE	FALSE	FALSE	FALSE
SUGI_0679940	FALSE	FALSE	FALSE	TRUE	FALSE
SUGI_0679950	TRUE	FALSE	TRUE	TRUE	FALSE
SUGI_0679960	TRUE	FALSE	TRUE	TRUE	FALSE
SUGI_0679970	TRUE	TRUE	TRUE	TRUE	FALSE
SUGI_0679980	TRUE	TRUE	TRUE	TRUE	FALSE
SUGI_0679990	TRUE	TRUE	TRUE	TRUE	FALSE
SUGI_0680000	TRUE	TRUE	TRUE	TRUE	FALSE
SUGI_0680010	TRUE	FALSE	TRUE	TRUE	FALSE
SUGI_0680020	FALSE	FALSE	FALSE	FALSE	FALSE
SUGI_0680030	TRUE	FALSE	TRUE	TRUE	FALSE
SUGI_0680040	FALSE	FALSE	FALSE	TRUE	FALSE
SUGI_0680050	TRUE	FALSE	TRUE	TRUE	FALSE
SUGI_0680060	TRUE	FALSE	TRUE	TRUE	FALSE
SUGI_0680070	TRUE	TRUE	TRUE	TRUE	FALSE
SUGI_0680080	FALSE	FALSE	FALSE	TRUE	FALSE
SUGI_0680090	FALSE	FALSE	FALSE	TRUE	FALSE
SUGI_0680100	TRUE	TRUE	TRUE	TRUE	FALSE
SUGI_0680110	TRUE	TRUE	TRUE	TRUE	FALSE
SUGI_0680120	TRUE	TRUE	TRUE	TRUE	FALSE
SUGI_0680130	TRUE	TRUE	FALSE	TRUE	FALSE
SUGI_0680140	TRUE	TRUE	TRUE	TRUE	FALSE
SUGI_0680150	TRUE	TRUE	TRUE	TRUE	FALSE
SUGI_0680160	TRUE	TRUE	TRUE	TRUE	FALSE
SUGI_0680170	TRUE	TRUE	TRUE	TRUE	FALSE
SUGI_0680180	TRUE	TRUE	TRUE	TRUE	FALSE
SUGI_0680190	TRUE	TRUE	TRUE	TRUE	FALSE
SUGI_0680200	TRUE	TRUE	TRUE	TRUE	FALSE
SUGI_0680210	FALSE	FALSE	TRUE	FALSE	FALSE
SUGI_0680220	TRUE	FALSE	TRUE	TRUE	FALSE
SUGI_0680230	TRUE	TRUE	TRUE	TRUE	FALSE
SUGI_0680240	FALSE	FALSE	FALSE	TRUE	FALSE
SUGI_0680250	FALSE	FALSE	FALSE	TRUE	FALSE
SUGI_0680260	TRUE	TRUE	FALSE	TRUE	FALSE
SUGI_0680270	TRUE	TRUE	TRUE	TRUE	FALSE
SUGI_0680280	FALSE	FALSE	FALSE	TRUE	FALSE
SUGI_0680290	TRUE	TRUE	TRUE	TRUE	FALSE
SUGI_0680300	TRUE	FALSE	TRUE	TRUE	FALSE
SUGI_0680310	TRUE	TRUE	TRUE	TRUE	FALSE
SUGI_0680320	FALSE	FALSE	FALSE	TRUE	FALSE
SUGI_0680330	FALSE	FALSE	FALSE	FALSE	FALSE
SUGI_0680340	TRUE	TRUE	TRUE	TRUE	FALSE
SUGI_0680350	TRUE	TRUE	TRUE	TRUE	FALSE
SUGI_0680360	TRUE	FALSE	TRUE	TRUE	FALSE
SUGI_0680370	TRUE	TRUE	TRUE	TRUE	FALSE
SUGI_0680380	TRUE	TRUE	TRUE	TRUE	FALSE
SUGI_0680390	TRUE	TRUE	TRUE	TRUE	FALSE
SUGI_0680400	FALSE	FALSE	FALSE	TRUE	TRUE
SUGI_0680410	FALSE	FALSE	FALSE	TRUE	FALSE
SUGI_0680420	TRUE	TRUE	TRUE	TRUE	FALSE
SUGI_0680430	FALSE	FALSE	FALSE	TRUE	TRUE
SUGI_0680440	FALSE	FALSE	FALSE	TRUE	FALSE
SUGI_0680450	TRUE	TRUE	TRUE	TRUE	FALSE
SUGI_0680460	FALSE	FALSE	TRUE	FALSE	TRUE
SUGI_0680470	FALSE	FALSE	FALSE	FALSE	FALSE
SUGI_0680480	FALSE	FALSE	TRUE	FALSE	TRUE
SUGI_0680490	TRUE	TRUE	TRUE	TRUE	FALSE
SUGI_0680500	TRUE	TRUE	TRUE	TRUE	FALSE
SUGI_0680510	FALSE	FALSE	FALSE	TRUE	FALSE
SUGI_0680520	FALSE	FALSE	FALSE	TRUE	FALSE
SUGI_0680530	FALSE	FALSE	FALSE	TRUE	FALSE
SUGI_0680540	FALSE	FALSE	FALSE	TRUE	FALSE
SUGI_0680550	FALSE	FALSE	TRUE	FALSE	TRUE
SUGI_0680560	FALSE	FALSE	TRUE	FALSE	TRUE
SUGI_0680570	FALSE	FALSE	TRUE	FALSE	TRUE
SUGI_0680580	FALSE	FALSE	TRUE	FALSE	TRUE
SUGI_0680590	FALSE	FALSE	FALSE	FALSE	FALSE
SUGI_0680600	FALSE	FALSE	TRUE	FALSE	TRUE
SUGI_0680610	FALSE	FALSE	TRUE	FALSE	FALSE
SUGI_0680620	FALSE	FALSE	TRUE	FALSE	FALSE
SUGI_0680630	FALSE	FALSE	TRUE	FALSE	TRUE
SUGI_0680640	TRUE	FALSE	TRUE	TRUE	FALSE
SUGI_0680650	FALSE	FALSE	FALSE	TRUE	FALSE
SUGI_0680660	FALSE	FALSE	FALSE	TRUE	FALSE
SUGI_0680670	TRUE	FALSE	TRUE	TRUE	FALSE
SUGI_0680680	FALSE	FALSE	FALSE	FALSE	FALSE
SUGI_0680690	FALSE	FALSE	FALSE	TRUE	FALSE
SUGI_0680700	FALSE	FALSE	FALSE	TRUE	FALSE
SUGI_0680710	TRUE	FALSE	TRUE	TRUE	FALSE
SUGI_0680720	TRUE	FALSE	TRUE	TRUE	FALSE
SUGI_0680730	TRUE	FALSE	TRUE	TRUE	FALSE
SUGI_0680740	FALSE	FALSE	FALSE	TRUE	FALSE
SUGI_0680750	FALSE	FALSE	FALSE	TRUE	FALSE
SUGI_0680760	FALSE	FALSE	FALSE	TRUE	FALSE
SUGI_0680770	FALSE	FALSE	FALSE	TRUE	FALSE
SUGI_0680780	TRUE	FALSE	TRUE	TRUE	FALSE
SUGI_0680790	TRUE	FALSE	TRUE	TRUE	FALSE
SUGI_0680800	FALSE	FALSE	FALSE	TRUE	FALSE
SUGI_0680810	FALSE	FALSE	FALSE	TRUE	FALSE
SUGI_0680820	FALSE	FALSE	FALSE	TRUE	FALSE
SUGI_0680830	FALSE	FALSE	FALSE	TRUE	FALSE
SUGI_0680840	TRUE	FALSE	TRUE	TRUE	FALSE
SUGI_0680850	FALSE	FALSE	FALSE	TRUE	FALSE
SUGI_0680860	FALSE	FALSE	FALSE	TRUE	FALSE
SUGI_0680870	FALSE	FALSE	FALSE	FALSE	FALSE
SUGI_0680880	FALSE	FALSE	FALSE	FALSE	FALSE
SUGI_0680890	FALSE	FALSE	TRUE	FALSE	TRUE
SUGI_0680900	FALSE	FALSE	TRUE	FALSE	FALSE
SUGI_0680910	FALSE	FALSE	TRUE	FALSE	TRUE
SUGI_0680920	FALSE	FALSE	FALSE	FALSE	FALSE
SUGI_0680930	FALSE	FALSE	FALSE	FALSE	FALSE
SUGI_0680940	FALSE	FALSE	FALSE	TRUE	FALSE
SUGI_0680950	FALSE	FALSE	FALSE	TRUE	FALSE
SUGI_0680960	FALSE	FALSE	FALSE	TRUE	FALSE
SUGI_0680970	FALSE	FALSE	FALSE	TRUE	FALSE
SUGI_0680980	FALSE	FALSE	FALSE	TRUE	FALSE
SUGI_0680990	FALSE	FALSE	FALSE	TRUE	FALSE
SUGI_0681000	FALSE	FALSE	FALSE	TRUE	FALSE
SUGI_0681010	FALSE	FALSE	FALSE	TRUE	FALSE
SUGI_0681020	TRUE	TRUE	TRUE	TRUE	FALSE
SUGI_0681030	FALSE	FALSE	FALSE	TRUE	FALSE
SUGI_0681040	FALSE	FALSE	FALSE	TRUE	FALSE
SUGI_0681050	TRUE	FALSE	TRUE	TRUE	FALSE
SUGI_0681060	FALSE	FALSE	FALSE	TRUE	FALSE
SUGI_0681070	FALSE	FALSE	FALSE	TRUE	FALSE
SUGI_0681080	FALSE	FALSE	FALSE	TRUE	FALSE
SUGI_0681090	FALSE	FALSE	FALSE	TRUE	FALSE
SUGI_0681100	FALSE	FALSE	FALSE	TRUE	FALSE
SUGI_0681110	FALSE	FALSE	FALSE	FALSE	FALSE
SUGI_0681120	FALSE	FALSE	TRUE	FALSE	FALSE
SUGI_0681130	FALSE	FALSE	TRUE	FALSE	TRUE
SUGI_0681140	FALSE	FALSE	TRUE	FALSE	TRUE
SUGI_0681150	FALSE	FALSE	FALSE	FALSE	FALSE
SUGI_0681160	FALSE	FALSE	FALSE	TRUE	FALSE
SUGI_0681170	FALSE	FALSE	FALSE	TRUE	FALSE
SUGI_0681180	FALSE	FALSE	FALSE	TRUE	FALSE
SUGI_0681190	FALSE	FALSE	FALSE	TRUE	FALSE
SUGI_0681200	TRUE	FALSE	TRUE	TRUE	FALSE
SUGI_0681210	FALSE	FALSE	FALSE	TRUE	FALSE
SUGI_0681220	FALSE	FALSE	FALSE	TRUE	FALSE
SUGI_0681230	TRUE	FALSE	TRUE	TRUE	FALSE
SUGI_0681240	TRUE	FALSE	TRUE	TRUE	FALSE
SUGI_0681250	FALSE	FALSE	FALSE	TRUE	FALSE
SUGI_0681260	FALSE	FALSE	FALSE	TRUE	FALSE
SUGI_0681270	FALSE	FALSE	FALSE	TRUE	FALSE
SUGI_0681280	FALSE	FALSE	FALSE	TRUE	FALSE
SUGI_0681290	FALSE	FALSE	FALSE	TRUE	FALSE
SUGI_0681300	FALSE	FALSE	FALSE	TRUE	FALSE
SUGI_0681310	FALSE	FALSE	FALSE	TRUE	FALSE
SUGI_0681320	FALSE	FALSE	FALSE	TRUE	FALSE
SUGI_0681330	TRUE	FALSE	TRUE	TRUE	FALSE
SUGI_0681340	FALSE	FALSE	FALSE	TRUE	FALSE
SUGI_0681350	TRUE	FALSE	TRUE	TRUE	FALSE
SUGI_0681360	TRUE	FALSE	TRUE	TRUE	FALSE
SUGI_0681370	FALSE	FALSE	FALSE	FALSE	FALSE
SUGI_0681380	TRUE	FALSE	TRUE	TRUE	FALSE
SUGI_0681390	TRUE	FALSE	TRUE	TRUE	FALSE
SUGI_0681400	TRUE	FALSE	TRUE	TRUE	FALSE
SUGI_0681410	TRUE	FALSE	TRUE	TRUE	FALSE
SUGI_0681420	FALSE	FALSE	FALSE	TRUE	FALSE
SUGI_0681430	TRUE	FALSE	TRUE	TRUE	FALSE
SUGI_0681440	FALSE	FALSE	FALSE	TRUE	FALSE
SUGI_0681450	TRUE	FALSE	TRUE	TRUE	FALSE
SUGI_0681460	FALSE	FALSE	FALSE	TRUE	FALSE
SUGI_0681470	TRUE	FALSE	TRUE	TRUE	TRUE
SUGI_0681480	TRUE	TRUE	TRUE	TRUE	FALSE
SUGI_0681490	TRUE	TRUE	TRUE	TRUE	FALSE
SUGI_0681500	FALSE	FALSE	FALSE	TRUE	FALSE
SUGI_0681510	FALSE	FALSE	FALSE	TRUE	FALSE
SUGI_0681520	FALSE	FALSE	FALSE	FALSE	FALSE
SUGI_0681530	TRUE	TRUE	TRUE	TRUE	FALSE
SUGI_0681540	TRUE	TRUE	FALSE	TRUE	FALSE
SUGI_0681550	TRUE	TRUE	FALSE	TRUE	FALSE
SUGI_0681560	FALSE	FALSE	FALSE	TRUE	FALSE
SUGI_0681570	TRUE	TRUE	FALSE	TRUE	FALSE
SUGI_0681580	TRUE	FALSE	TRUE	TRUE	FALSE
SUGI_0681590	FALSE	FALSE	FALSE	TRUE	FALSE
SUGI_0681600	TRUE	FALSE	TRUE	TRUE	FALSE
SUGI_0681610	TRUE	FALSE	TRUE	TRUE	FALSE
SUGI_0681620	TRUE	FALSE	TRUE	TRUE	FALSE
SUGI_0681630	TRUE	FALSE	TRUE	TRUE	FALSE
SUGI_0681640	TRUE	FALSE	TRUE	TRUE	FALSE
SUGI_0681650	FALSE	FALSE	FALSE	TRUE	FALSE
SUGI_0681660	FALSE	FALSE	FALSE	TRUE	FALSE
SUGI_0681670	FALSE	FALSE	FALSE	FALSE	FALSE
SUGI_0681680	TRUE	TRUE	TRUE	TRUE	FALSE
SUGI_0681690	TRUE	TRUE	FALSE	TRUE	FALSE
SUGI_0681700	FALSE	FALSE	FALSE	TRUE	FALSE
SUGI_0681710	FALSE	FALSE	FALSE	TRUE	FALSE
SUGI_0681720	TRUE	FALSE	TRUE	TRUE	FALSE
SUGI_0681730	TRUE	FALSE	TRUE	TRUE	FALSE
SUGI_0681740	TRUE	FALSE	TRUE	TRUE	FALSE
SUGI_0681750	TRUE	FALSE	TRUE	TRUE	FALSE
SUGI_0681760	TRUE	FALSE	TRUE	TRUE	FALSE
SUGI_0681770	TRUE	FALSE	TRUE	TRUE	FALSE
SUGI_0681780	FALSE	FALSE	TRUE	FALSE	TRUE
SUGI_0681790	FALSE	FALSE	TRUE	FALSE	TRUE
SUGI_0681800	FALSE	FALSE	TRUE	FALSE	TRUE
SUGI_0681810	FALSE	FALSE	TRUE	FALSE	TRUE
SUGI_0681820	FALSE	FALSE	TRUE	FALSE	TRUE
SUGI_0681830	FALSE	FALSE	TRUE	FALSE	TRUE
SUGI_0681840	FALSE	FALSE	TRUE	FALSE	TRUE
SUGI_0681850	FALSE	FALSE	FALSE	FALSE	FALSE
SUGI_0681860	FALSE	FALSE	TRUE	FALSE	FALSE
SUGI_0681870	FALSE	FALSE	TRUE	FALSE	FALSE
SUGI_0681880	TRUE	TRUE	FALSE	TRUE	FALSE
SUGI_0681890	TRUE	FALSE	TRUE	TRUE	FALSE
SUGI_0681900	FALSE	FALSE	FALSE	TRUE	FALSE
SUGI_0681910	TRUE	FALSE	TRUE	TRUE	FALSE
SUGI_0681920	TRUE	FALSE	TRUE	TRUE	FALSE
SUGI_0681930	TRUE	FALSE	TRUE	TRUE	FALSE
SUGI_0681940	TRUE	FALSE	TRUE	TRUE	FALSE
SUGI_0681950	TRUE	TRUE	FALSE	TRUE	FALSE
SUGI_0681960	TRUE	TRUE	TRUE	TRUE	FALSE
SUGI_0681970	TRUE	TRUE	TRUE	TRUE	FALSE
SUGI_0681980	TRUE	TRUE	TRUE	TRUE	FALSE
SUGI_0681990	TRUE	TRUE	FALSE	TRUE	FALSE
SUGI_0682000	TRUE	FALSE	TRUE	TRUE	FALSE
SUGI_0682010	TRUE	TRUE	FALSE	TRUE	FALSE
SUGI_0682020	TRUE	FALSE	TRUE	TRUE	FALSE
SUGI_0682030	TRUE	FALSE	TRUE	TRUE	FALSE
SUGI_0682040	TRUE	TRUE	FALSE	TRUE	FALSE
SUGI_0682050	TRUE	TRUE	FALSE	TRUE	FALSE
SUGI_0682060	FALSE	FALSE	FALSE	TRUE	FALSE
SUGI_0682070	TRUE	TRUE	TRUE	TRUE	FALSE
SUGI_0682080	FALSE	FALSE	FALSE	TRUE	FALSE
SUGI_0682090	FALSE	FALSE	FALSE	FALSE	FALSE
SUGI_0682100	FALSE	FALSE	FALSE	FALSE	FALSE
SUGI_0682110	FALSE	FALSE	FALSE	FALSE	FALSE
SUGI_0682120	FALSE	FALSE	TRUE	FALSE	FALSE
SUGI_0682130	FALSE	FALSE	TRUE	FALSE	FALSE
SUGI_0682140	FALSE	FALSE	TRUE	FALSE	TRUE
SUGI_0682150	FALSE	FALSE	TRUE	FALSE	FALSE
SUGI_0682160	FALSE	FALSE	TRUE	FALSE	TRUE
SUGI_0682170	FALSE	FALSE	FALSE	TRUE	FALSE
SUGI_0682180	TRUE	TRUE	TRUE	TRUE	FALSE
SUGI_0682190	TRUE	TRUE	TRUE	TRUE	FALSE
SUGI_0682200	FALSE	FALSE	FALSE	TRUE	FALSE
SUGI_0682210	FALSE	FALSE	FALSE	TRUE	FALSE
SUGI_0682220	FALSE	FALSE	TRUE	FALSE	TRUE
SUGI_0682230	FALSE	FALSE	TRUE	FALSE	FALSE
SUGI_0682240	FALSE	FALSE	TRUE	FALSE	FALSE
SUGI_0682250	FALSE	FALSE	TRUE	FALSE	TRUE
SUGI_0682260	FALSE	FALSE	FALSE	FALSE	FALSE
SUGI_0682270	FALSE	FALSE	FALSE	FALSE	FALSE
SUGI_0682280	FALSE	FALSE	FALSE	FALSE	FALSE
SUGI_0682290	FALSE	FALSE	FALSE	TRUE	FALSE
SUGI_0682300	FALSE	FALSE	FALSE	TRUE	FALSE
SUGI_0682310	FALSE	FALSE	FALSE	TRUE	FALSE
SUGI_0682320	FALSE	FALSE	TRUE	FALSE	FALSE
SUGI_0682330	FALSE	FALSE	TRUE	FALSE	TRUE
SUGI_0682340	TRUE	TRUE	TRUE	TRUE	FALSE
SUGI_0682350	FALSE	FALSE	FALSE	FALSE	FALSE
SUGI_0682360	TRUE	TRUE	TRUE	TRUE	FALSE
SUGI_0682370	TRUE	TRUE	TRUE	TRUE	FALSE
SUGI_0682380	TRUE	TRUE	FALSE	TRUE	FALSE
SUGI_0682390	FALSE	FALSE	TRUE	FALSE	TRUE
SUGI_0682400	FALSE	FALSE	FALSE	FALSE	FALSE
SUGI_0682410	TRUE	FALSE	TRUE	TRUE	FALSE
SUGI_0682420	FALSE	FALSE	FALSE	TRUE	FALSE
SUGI_0682430	TRUE	TRUE	TRUE	TRUE	FALSE
SUGI_0682440	TRUE	TRUE	TRUE	TRUE	FALSE
SUGI_0682450	FALSE	FALSE	FALSE	TRUE	FALSE
SUGI_0682460	FALSE	FALSE	FALSE	TRUE	FALSE
SUGI_0682470	FALSE	FALSE	FALSE	TRUE	FALSE
SUGI_0682480	TRUE	TRUE	TRUE	TRUE	FALSE
SUGI_0682490	TRUE	TRUE	TRUE	TRUE	FALSE
SUGI_0682500	TRUE	TRUE	TRUE	TRUE	FALSE
SUGI_0682510	TRUE	TRUE	TRUE	TRUE	FALSE
SUGI_0682520	TRUE	TRUE	TRUE	TRUE	FALSE
SUGI_0682530	FALSE	FALSE	TRUE	FALSE	TRUE
SUGI_0682540	FALSE	FALSE	TRUE	FALSE	TRUE
SUGI_0682550	FALSE	FALSE	TRUE	FALSE	TRUE
SUGI_0682560	FALSE	FALSE	FALSE	FALSE	FALSE
SUGI_0682570	FALSE	FALSE	FALSE	FALSE	FALSE
SUGI_0682580	FALSE	FALSE	FALSE	FALSE	FALSE
SUGI_0682590	FALSE	FALSE	TRUE	FALSE	TRUE
SUGI_0682600	FALSE	FALSE	FALSE	TRUE	FALSE
SUGI_0682610	TRUE	TRUE	TRUE	TRUE	FALSE
SUGI_0682620	FALSE	FALSE	FALSE	TRUE	FALSE
SUGI_0682630	FALSE	FALSE	FALSE	TRUE	FALSE
SUGI_0682640	FALSE	FALSE	FALSE	TRUE	FALSE
SUGI_0682650	FALSE	FALSE	FALSE	TRUE	FALSE
SUGI_0682660	TRUE	TRUE	TRUE	TRUE	FALSE
SUGI_0682670	TRUE	FALSE	TRUE	TRUE	FALSE
SUGI_0682680	TRUE	TRUE	TRUE	TRUE	FALSE
SUGI_0682690	FALSE	FALSE	FALSE	FALSE	FALSE
SUGI_0682700	FALSE	FALSE	TRUE	FALSE	TRUE
SUGI_0682710	TRUE	TRUE	TRUE	TRUE	FALSE
SUGI_0682720	FALSE	FALSE	FALSE	TRUE	FALSE
SUGI_0682730	FALSE	FALSE	FALSE	TRUE	FALSE
SUGI_0682740	FALSE	FALSE	FALSE	TRUE	FALSE
SUGI_0682750	FALSE	FALSE	FALSE	TRUE	FALSE
SUGI_0682760	TRUE	FALSE	TRUE	TRUE	FALSE
SUGI_0682770	FALSE	FALSE	FALSE	TRUE	FALSE
SUGI_0682780	TRUE	FALSE	TRUE	TRUE	TRUE
SUGI_0682790	FALSE	FALSE	FALSE	TRUE	FALSE
SUGI_0682800	TRUE	TRUE	TRUE	TRUE	FALSE
SUGI_0682810	TRUE	TRUE	FALSE	TRUE	FALSE
SUGI_0682820	TRUE	TRUE	FALSE	TRUE	FALSE
SUGI_0682830	TRUE	TRUE	FALSE	TRUE	FALSE
SUGI_0682840	TRUE	TRUE	TRUE	TRUE	FALSE
SUGI_0682850	TRUE	TRUE	TRUE	TRUE	FALSE
SUGI_0682860	TRUE	FALSE	TRUE	TRUE	FALSE
SUGI_0682870	TRUE	TRUE	TRUE	TRUE	FALSE
SUGI_0682880	FALSE	FALSE	FALSE	FALSE	FALSE
SUGI_0682890	FALSE	FALSE	FALSE	FALSE	FALSE
SUGI_0682900	FALSE	FALSE	FALSE	FALSE	FALSE
SUGI_0682910	FALSE	FALSE	TRUE	FALSE	TRUE
SUGI_0682920	FALSE	FALSE	TRUE	FALSE	FALSE
SUGI_0682930	FALSE	FALSE	TRUE	FALSE	TRUE
SUGI_0682940	TRUE	TRUE	TRUE	TRUE	FALSE
SUGI_0682950	TRUE	TRUE	FALSE	TRUE	FALSE
SUGI_0682960	TRUE	FALSE	TRUE	TRUE	FALSE
SUGI_0682970	TRUE	TRUE	TRUE	TRUE	FALSE
SUGI_0682980	TRUE	TRUE	TRUE	TRUE	FALSE
SUGI_0682990	FALSE	FALSE	FALSE	TRUE	FALSE
SUGI_0683000	TRUE	TRUE	TRUE	TRUE	FALSE
SUGI_0683010	TRUE	TRUE	TRUE	TRUE	FALSE
SUGI_0683020	FALSE	FALSE	FALSE	TRUE	FALSE
SUGI_0683030	FALSE	FALSE	FALSE	TRUE	FALSE
SUGI_0683040	FALSE	FALSE	TRUE	FALSE	FALSE
SUGI_0683050	TRUE	FALSE	TRUE	TRUE	FALSE
SUGI_0683060	TRUE	FALSE	TRUE	TRUE	FALSE
SUGI_0683070	FALSE	FALSE	FALSE	TRUE	FALSE
SUGI_0683080	TRUE	TRUE	TRUE	TRUE	FALSE
SUGI_0683090	TRUE	TRUE	FALSE	TRUE	FALSE
SUGI_0683100	TRUE	TRUE	FALSE	TRUE	FALSE
SUGI_0683110	TRUE	TRUE	FALSE	TRUE	FALSE
SUGI_0683120	FALSE	FALSE	FALSE	TRUE	FALSE
SUGI_0683130	FALSE	FALSE	FALSE	TRUE	FALSE
SUGI_0683140	TRUE	FALSE	TRUE	TRUE	FALSE
SUGI_0683150	TRUE	FALSE	TRUE	TRUE	FALSE
SUGI_0683160	TRUE	TRUE	TRUE	TRUE	FALSE
SUGI_0683170	FALSE	FALSE	FALSE	TRUE	FALSE
SUGI_0683180	FALSE	FALSE	FALSE	TRUE	FALSE
SUGI_0683190	TRUE	TRUE	TRUE	TRUE	FALSE
SUGI_0683200	TRUE	TRUE	TRUE	TRUE	FALSE
SUGI_0683210	TRUE	FALSE	TRUE	TRUE	FALSE
SUGI_0683220	FALSE	FALSE	FALSE	TRUE	FALSE
SUGI_0683230	TRUE	FALSE	TRUE	TRUE	FALSE
SUGI_0683240	TRUE	FALSE	TRUE	TRUE	FALSE
SUGI_0683250	TRUE	TRUE	TRUE	TRUE	FALSE
SUGI_0683260	TRUE	FALSE	TRUE	TRUE	FALSE
SUGI_0683270	FALSE	FALSE	FALSE	TRUE	FALSE
SUGI_0683280	FALSE	FALSE	FALSE	TRUE	FALSE
SUGI_0683290	FALSE	FALSE	FALSE	TRUE	FALSE
SUGI_0683300	TRUE	TRUE	TRUE	TRUE	FALSE
SUGI_0683310	TRUE	TRUE	TRUE	TRUE	FALSE
SUGI_0683320	TRUE	TRUE	TRUE	TRUE	FALSE
SUGI_0683330	TRUE	TRUE	TRUE	TRUE	FALSE
SUGI_0683340	TRUE	TRUE	TRUE	TRUE	FALSE
SUGI_0683350	TRUE	TRUE	TRUE	TRUE	FALSE
SUGI_0683360	TRUE	FALSE	TRUE	TRUE	FALSE
SUGI_0683370	TRUE	TRUE	TRUE	TRUE	FALSE
SUGI_0683380	TRUE	FALSE	TRUE	TRUE	FALSE
SUGI_0683390	FALSE	FALSE	FALSE	TRUE	FALSE
SUGI_0683400	TRUE	TRUE	TRUE	TRUE	FALSE
SUGI_0683410	TRUE	TRUE	TRUE	TRUE	FALSE
SUGI_0683420	TRUE	TRUE	TRUE	TRUE	FALSE
SUGI_0683430	FALSE	FALSE	FALSE	TRUE	FALSE
SUGI_0683440	FALSE	FALSE	FALSE	TRUE	FALSE
SUGI_0683450	TRUE	TRUE	TRUE	TRUE	FALSE
SUGI_0683460	FALSE	FALSE	FALSE	TRUE	FALSE
SUGI_0683470	TRUE	TRUE	TRUE	TRUE	FALSE
SUGI_0683480	TRUE	TRUE	TRUE	TRUE	FALSE
SUGI_0683490	FALSE	FALSE	FALSE	FALSE	FALSE
SUGI_0683500	TRUE	TRUE	TRUE	TRUE	FALSE
SUGI_0683510	FALSE	FALSE	FALSE	TRUE	FALSE
SUGI_0683520	TRUE	TRUE	TRUE	TRUE	FALSE
SUGI_0683530	FALSE	FALSE	FALSE	TRUE	FALSE
SUGI_0683540	FALSE	FALSE	FALSE	TRUE	FALSE
SUGI_0683550	FALSE	FALSE	FALSE	TRUE	FALSE
SUGI_0683560	FALSE	FALSE	FALSE	FALSE	FALSE
SUGI_0683570	TRUE	TRUE	TRUE	TRUE	FALSE
SUGI_0683580	TRUE	TRUE	FALSE	TRUE	FALSE
SUGI_0683590	FALSE	FALSE	FALSE	TRUE	FALSE
SUGI_0683600	FALSE	FALSE	FALSE	TRUE	FALSE
SUGI_0683610	FALSE	FALSE	FALSE	TRUE	FALSE
SUGI_0683620	FALSE	FALSE	FALSE	TRUE	FALSE
SUGI_0683630	TRUE	TRUE	TRUE	TRUE	FALSE
SUGI_0683640	TRUE	TRUE	TRUE	TRUE	FALSE
SUGI_0683650	TRUE	TRUE	FALSE	TRUE	FALSE
SUGI_0683660	FALSE	FALSE	FALSE	TRUE	FALSE
SUGI_0683670	FALSE	FALSE	FALSE	TRUE	FALSE
SUGI_0683680	FALSE	FALSE	FALSE	TRUE	FALSE
SUGI_0683690	TRUE	TRUE	TRUE	TRUE	FALSE
SUGI_0683700	FALSE	FALSE	FALSE	TRUE	FALSE
SUGI_0683710	FALSE	FALSE	FALSE	TRUE	FALSE
SUGI_0683720	TRUE	TRUE	TRUE	TRUE	FALSE
SUGI_0683730	TRUE	FALSE	TRUE	TRUE	FALSE
SUGI_0683740	TRUE	FALSE	TRUE	TRUE	FALSE
SUGI_0683750	TRUE	FALSE	TRUE	TRUE	FALSE
SUGI_0683760	TRUE	TRUE	TRUE	TRUE	FALSE
SUGI_0683770	FALSE	FALSE	FALSE	TRUE	FALSE
SUGI_0683780	TRUE	TRUE	TRUE	TRUE	FALSE
SUGI_0683790	TRUE	TRUE	TRUE	TRUE	FALSE
SUGI_0683800	FALSE	FALSE	FALSE	TRUE	FALSE
SUGI_0683810	FALSE	FALSE	TRUE	FALSE	TRUE
SUGI_0683820	FALSE	FALSE	FALSE	TRUE	FALSE
SUGI_0683830	TRUE	FALSE	TRUE	TRUE	FALSE
SUGI_0683840	TRUE	TRUE	TRUE	TRUE	FALSE
SUGI_0683850	TRUE	TRUE	TRUE	TRUE	FALSE
SUGI_0683860	FALSE	FALSE	FALSE	TRUE	FALSE
SUGI_0683870	TRUE	TRUE	TRUE	TRUE	FALSE
SUGI_0683880	FALSE	FALSE	FALSE	FALSE	FALSE
SUGI_0683890	FALSE	FALSE	TRUE	FALSE	TRUE
SUGI_0683900	FALSE	FALSE	FALSE	FALSE	FALSE
SUGI_0683910	FALSE	FALSE	FALSE	FALSE	TRUE
SUGI_0683920	FALSE	FALSE	TRUE	FALSE	TRUE
SUGI_0683930	FALSE	FALSE	TRUE	FALSE	TRUE
SUGI_0683940	FALSE	FALSE	FALSE	TRUE	FALSE
SUGI_0683950	TRUE	TRUE	FALSE	TRUE	FALSE
SUGI_0683960	TRUE	TRUE	TRUE	TRUE	FALSE
SUGI_0683970	TRUE	TRUE	TRUE	TRUE	FALSE
SUGI_0683980	TRUE	TRUE	TRUE	TRUE	FALSE
SUGI_0683990	FALSE	FALSE	FALSE	TRUE	FALSE
SUGI_0684000	TRUE	TRUE	TRUE	TRUE	FALSE
SUGI_0684010	TRUE	TRUE	TRUE	TRUE	FALSE
SUGI_0684020	FALSE	FALSE	FALSE	TRUE	FALSE
SUGI_0684030	TRUE	TRUE	TRUE	TRUE	FALSE
SUGI_0684040	TRUE	TRUE	TRUE	TRUE	FALSE
SUGI_0684050	FALSE	FALSE	FALSE	TRUE	FALSE
SUGI_0684060	TRUE	FALSE	TRUE	TRUE	FALSE
SUGI_0684070	TRUE	FALSE	TRUE	TRUE	FALSE
SUGI_0684080	TRUE	FALSE	TRUE	TRUE	FALSE
SUGI_0684090	FALSE	FALSE	TRUE	FALSE	TRUE
SUGI_0684100	FALSE	FALSE	FALSE	FALSE	FALSE
SUGI_0684110	FALSE	FALSE	FALSE	FALSE	FALSE
SUGI_0684120	FALSE	FALSE	FALSE	FALSE	FALSE
SUGI_0684130	FALSE	FALSE	FALSE	FALSE	FALSE
SUGI_0684140	TRUE	TRUE	TRUE	TRUE	FALSE
SUGI_0684150	TRUE	TRUE	TRUE	TRUE	FALSE
SUGI_0684160	TRUE	FALSE	TRUE	TRUE	FALSE
SUGI_0684170	TRUE	TRUE	TRUE	TRUE	FALSE
SUGI_0684180	TRUE	FALSE	TRUE	TRUE	FALSE
SUGI_0684190	TRUE	FALSE	TRUE	TRUE	FALSE
SUGI_0684200	TRUE	TRUE	TRUE	TRUE	FALSE
SUGI_0684210	TRUE	TRUE	TRUE	TRUE	FALSE
SUGI_0684220	TRUE	FALSE	TRUE	TRUE	FALSE
SUGI_0684230	FALSE	FALSE	FALSE	TRUE	FALSE
SUGI_0684240	TRUE	TRUE	TRUE	TRUE	FALSE
SUGI_0684250	TRUE	FALSE	TRUE	TRUE	FALSE
SUGI_0684260	FALSE	FALSE	FALSE	TRUE	FALSE
SUGI_0684270	FALSE	FALSE	FALSE	FALSE	FALSE
SUGI_0684280	FALSE	FALSE	TRUE	FALSE	TRUE
SUGI_0684290	TRUE	FALSE	TRUE	TRUE	FALSE
SUGI_0684300	FALSE	FALSE	FALSE	TRUE	FALSE
SUGI_0684310	FALSE	FALSE	FALSE	TRUE	FALSE
SUGI_0684320	FALSE	FALSE	FALSE	TRUE	FALSE
SUGI_0684330	FALSE	FALSE	TRUE	FALSE	TRUE
SUGI_0684340	FALSE	TRUE	FALSE	FALSE	FALSE
SUGI_0684350	TRUE	TRUE	TRUE	TRUE	FALSE
SUGI_0684360	TRUE	TRUE	FALSE	TRUE	FALSE
SUGI_0684370	TRUE	TRUE	TRUE	TRUE	FALSE
SUGI_0684380	TRUE	TRUE	TRUE	TRUE	FALSE
SUGI_0684390	FALSE	FALSE	FALSE	TRUE	FALSE
SUGI_0684400	FALSE	FALSE	FALSE	TRUE	FALSE
SUGI_0684410	FALSE	FALSE	TRUE	FALSE	TRUE
SUGI_0684420	TRUE	TRUE	TRUE	TRUE	FALSE
SUGI_0684430	FALSE	FALSE	FALSE	TRUE	FALSE
SUGI_0684440	FALSE	FALSE	FALSE	TRUE	FALSE
SUGI_0684450	FALSE	FALSE	FALSE	TRUE	FALSE
SUGI_0684460	TRUE	TRUE	TRUE	TRUE	FALSE
SUGI_0684470	TRUE	TRUE	TRUE	TRUE	FALSE
SUGI_0684480	FALSE	FALSE	FALSE	TRUE	FALSE
SUGI_0684490	TRUE	TRUE	FALSE	TRUE	FALSE
SUGI_0684500	TRUE	TRUE	FALSE	TRUE	FALSE
SUGI_0684510	TRUE	TRUE	TRUE	TRUE	FALSE
SUGI_0684520	FALSE	FALSE	FALSE	TRUE	FALSE
SUGI_0684530	FALSE	FALSE	TRUE	FALSE	TRUE
SUGI_0684540	TRUE	FALSE	TRUE	TRUE	FALSE
SUGI_0684550	FALSE	TRUE	FALSE	FALSE	FALSE
SUGI_0684560	FALSE	FALSE	FALSE	TRUE	FALSE
SUGI_0684570	FALSE	FALSE	FALSE	FALSE	FALSE
SUGI_0684580	FALSE	FALSE	FALSE	FALSE	FALSE
SUGI_0684590	TRUE	TRUE	TRUE	TRUE	FALSE
SUGI_0684600	TRUE	TRUE	TRUE	TRUE	FALSE
SUGI_0684610	TRUE	TRUE	TRUE	TRUE	FALSE
SUGI_0684620	TRUE	TRUE	TRUE	TRUE	FALSE
SUGI_0684630	TRUE	TRUE	TRUE	TRUE	FALSE
SUGI_0684640	FALSE	FALSE	FALSE	TRUE	FALSE
SUGI_0684650	TRUE	FALSE	TRUE	TRUE	FALSE
SUGI_0684660	TRUE	TRUE	TRUE	TRUE	FALSE
SUGI_0684670	TRUE	TRUE	TRUE	TRUE	FALSE
SUGI_0684680	TRUE	FALSE	TRUE	TRUE	FALSE
SUGI_0684690	FALSE	FALSE	FALSE	TRUE	FALSE
SUGI_0684700	TRUE	TRUE	FALSE	TRUE	FALSE
SUGI_0684710	TRUE	FALSE	TRUE	TRUE	FALSE
SUGI_0684720	TRUE	TRUE	TRUE	TRUE	FALSE
SUGI_0684730	TRUE	TRUE	TRUE	TRUE	FALSE
SUGI_0684740	TRUE	TRUE	TRUE	TRUE	FALSE
SUGI_0684750	TRUE	TRUE	TRUE	TRUE	FALSE
SUGI_0684760	FALSE	FALSE	FALSE	FALSE	FALSE
SUGI_0684770	TRUE	TRUE	TRUE	TRUE	FALSE
SUGI_0684780	TRUE	TRUE	TRUE	TRUE	FALSE
SUGI_0684790	FALSE	FALSE	FALSE	TRUE	FALSE
SUGI_0684800	TRUE	TRUE	TRUE	TRUE	FALSE
SUGI_0684810	TRUE	TRUE	TRUE	TRUE	FALSE
SUGI_0684820	TRUE	FALSE	TRUE	TRUE	FALSE
SUGI_0684830	FALSE	FALSE	FALSE	TRUE	FALSE
SUGI_0684840	TRUE	FALSE	TRUE	TRUE	FALSE
SUGI_0684850	TRUE	FALSE	TRUE	TRUE	FALSE
SUGI_0684860	TRUE	FALSE	TRUE	TRUE	FALSE
SUGI_0684870	TRUE	FALSE	TRUE	TRUE	FALSE
SUGI_0684880	TRUE	FALSE	TRUE	TRUE	FALSE
SUGI_0684890	TRUE	TRUE	FALSE	TRUE	FALSE
SUGI_0684900	TRUE	TRUE	TRUE	TRUE	FALSE
SUGI_0684910	TRUE	TRUE	TRUE	TRUE	FALSE
SUGI_0684920	TRUE	TRUE	TRUE	TRUE	FALSE
SUGI_0684930	TRUE	TRUE	TRUE	TRUE	FALSE
SUGI_0684940	TRUE	TRUE	FALSE	TRUE	FALSE
SUGI_0684950	TRUE	TRUE	TRUE	TRUE	FALSE
SUGI_0684960	TRUE	TRUE	TRUE	TRUE	FALSE
SUGI_0684970	TRUE	TRUE	TRUE	TRUE	FALSE
SUGI_0684980	TRUE	TRUE	TRUE	TRUE	FALSE
SUGI_0684990	FALSE	FALSE	TRUE	FALSE	TRUE
SUGI_0685000	TRUE	TRUE	FALSE	TRUE	FALSE
SUGI_0685010	TRUE	TRUE	TRUE	TRUE	FALSE
SUGI_0685020	TRUE	TRUE	TRUE	TRUE	FALSE
SUGI_0685030	FALSE	FALSE	FALSE	TRUE	FALSE
SUGI_0685040	FALSE	FALSE	FALSE	TRUE	FALSE
SUGI_0685050	FALSE	FALSE	FALSE	TRUE	FALSE
SUGI_0685060	FALSE	FALSE	FALSE	TRUE	FALSE
SUGI_0685070	FALSE	FALSE	TRUE	FALSE	TRUE
SUGI_0685080	TRUE	TRUE	TRUE	TRUE	FALSE
SUGI_0685090	TRUE	TRUE	TRUE	TRUE	FALSE
SUGI_0685100	TRUE	TRUE	TRUE	TRUE	FALSE
SUGI_0685110	TRUE	FALSE	TRUE	TRUE	FALSE
SUGI_0685120	FALSE	FALSE	TRUE	FALSE	TRUE
SUGI_0685130	TRUE	FALSE	TRUE	TRUE	FALSE
SUGI_0685140	FALSE	FALSE	TRUE	FALSE	FALSE
SUGI_0685150	FALSE	FALSE	TRUE	FALSE	TRUE
SUGI_0685160	TRUE	TRUE	TRUE	TRUE	FALSE
SUGI_0685170	TRUE	TRUE	TRUE	TRUE	FALSE
SUGI_0685180	FALSE	FALSE	FALSE	FALSE	FALSE
SUGI_0685190	TRUE	TRUE	TRUE	TRUE	TRUE
SUGI_0685200	TRUE	TRUE	FALSE	TRUE	FALSE
SUGI_0685210	TRUE	TRUE	TRUE	TRUE	FALSE
SUGI_0685220	TRUE	TRUE	TRUE	TRUE	FALSE
SUGI_0685230	TRUE	TRUE	TRUE	TRUE	TRUE
SUGI_0685240	TRUE	TRUE	TRUE	TRUE	FALSE
SUGI_0685250	FALSE	FALSE	FALSE	TRUE	FALSE
SUGI_0685260	FALSE	FALSE	FALSE	TRUE	FALSE
SUGI_0685270	FALSE	FALSE	FALSE	TRUE	FALSE
SUGI_0685280	TRUE	TRUE	FALSE	TRUE	FALSE
SUGI_0685290	TRUE	TRUE	TRUE	TRUE	FALSE
SUGI_0685300	TRUE	TRUE	TRUE	TRUE	FALSE
SUGI_0685310	TRUE	TRUE	FALSE	TRUE	FALSE
SUGI_0685320	FALSE	FALSE	FALSE	TRUE	FALSE
SUGI_0685330	FALSE	FALSE	FALSE	TRUE	FALSE
SUGI_0685340	TRUE	TRUE	TRUE	TRUE	FALSE
SUGI_0685350	TRUE	TRUE	TRUE	TRUE	FALSE
SUGI_0685360	FALSE	FALSE	FALSE	TRUE	FALSE
SUGI_0685370	TRUE	FALSE	TRUE	TRUE	FALSE
SUGI_0685380	TRUE	TRUE	TRUE	TRUE	FALSE
SUGI_0685390	FALSE	FALSE	FALSE	TRUE	FALSE
SUGI_0685400	TRUE	TRUE	FALSE	TRUE	FALSE
SUGI_0685410	TRUE	TRUE	FALSE	TRUE	FALSE
SUGI_0685420	FALSE	FALSE	FALSE	TRUE	FALSE
SUGI_0685430	TRUE	TRUE	FALSE	TRUE	FALSE
SUGI_0685440	TRUE	TRUE	FALSE	TRUE	FALSE
SUGI_0685450	TRUE	TRUE	FALSE	TRUE	FALSE
SUGI_0685460	FALSE	FALSE	FALSE	TRUE	FALSE
SUGI_0685470	FALSE	FALSE	FALSE	TRUE	FALSE
SUGI_0685480	TRUE	TRUE	FALSE	TRUE	FALSE
SUGI_0685490	TRUE	TRUE	FALSE	TRUE	FALSE
SUGI_0685500	TRUE	TRUE	TRUE	TRUE	FALSE
SUGI_0685510	TRUE	TRUE	TRUE	TRUE	FALSE
SUGI_0685520	FALSE	FALSE	TRUE	FALSE	FALSE
SUGI_0685530	TRUE	TRUE	FALSE	TRUE	FALSE
SUGI_0685540	TRUE	TRUE	FALSE	TRUE	FALSE
SUGI_0685550	FALSE	FALSE	FALSE	TRUE	FALSE
SUGI_0685560	TRUE	TRUE	FALSE	TRUE	FALSE
SUGI_0685570	TRUE	TRUE	TRUE	TRUE	FALSE
SUGI_0685580	FALSE	FALSE	TRUE	FALSE	TRUE
SUGI_0685590	FALSE	FALSE	TRUE	FALSE	TRUE
SUGI_0685600	FALSE	FALSE	TRUE	FALSE	TRUE
SUGI_0685610	FALSE	FALSE	TRUE	FALSE	TRUE
SUGI_0685620	FALSE	FALSE	FALSE	FALSE	FALSE
SUGI_0685630	FALSE	FALSE	TRUE	FALSE	FALSE
SUGI_0685640	FALSE	FALSE	FALSE	TRUE	FALSE
SUGI_0685650	FALSE	FALSE	FALSE	FALSE	FALSE
SUGI_0685660	TRUE	FALSE	TRUE	TRUE	FALSE
SUGI_0685670	TRUE	TRUE	TRUE	TRUE	FALSE
SUGI_0685680	TRUE	TRUE	FALSE	TRUE	FALSE
SUGI_0685690	TRUE	TRUE	TRUE	TRUE	FALSE
SUGI_0685700	TRUE	FALSE	TRUE	TRUE	FALSE
SUGI_0685710	TRUE	TRUE	FALSE	TRUE	FALSE
SUGI_0685720	TRUE	TRUE	TRUE	TRUE	FALSE
SUGI_0685730	FALSE	FALSE	FALSE	TRUE	FALSE
SUGI_0685740	FALSE	FALSE	FALSE	TRUE	FALSE
SUGI_0685750	TRUE	TRUE	TRUE	TRUE	FALSE
SUGI_0685760	TRUE	TRUE	FALSE	TRUE	FALSE
SUGI_0685770	TRUE	TRUE	TRUE	TRUE	FALSE
SUGI_0685780	TRUE	TRUE	TRUE	TRUE	FALSE
SUGI_0685790	TRUE	TRUE	TRUE	TRUE	FALSE
SUGI_0685800	FALSE	FALSE	FALSE	TRUE	FALSE
SUGI_0685810	TRUE	TRUE	TRUE	TRUE	FALSE
SUGI_0685820	TRUE	TRUE	TRUE	TRUE	FALSE
SUGI_0685830	FALSE	FALSE	FALSE	TRUE	FALSE
SUGI_0685840	TRUE	TRUE	TRUE	TRUE	FALSE
SUGI_0685850	TRUE	TRUE	TRUE	TRUE	FALSE
SUGI_0685860	TRUE	TRUE	TRUE	TRUE	FALSE
SUGI_0685870	FALSE	FALSE	FALSE	TRUE	FALSE
SUGI_0685880	FALSE	FALSE	FALSE	FALSE	FALSE
SUGI_0685890	FALSE	FALSE	TRUE	FALSE	TRUE
SUGI_0685900	FALSE	FALSE	FALSE	TRUE	FALSE
SUGI_0685910	FALSE	FALSE	FALSE	TRUE	FALSE
SUGI_0685920	FALSE	FALSE	FALSE	TRUE	FALSE
SUGI_0685930	FALSE	FALSE	FALSE	FALSE	FALSE
SUGI_0685940	FALSE	FALSE	FALSE	FALSE	FALSE
SUGI_0685950	TRUE	TRUE	TRUE	TRUE	FALSE
SUGI_0685960	FALSE	FALSE	FALSE	TRUE	FALSE
SUGI_0685970	TRUE	TRUE	TRUE	TRUE	FALSE
SUGI_0685980	TRUE	TRUE	FALSE	TRUE	FALSE
SUGI_0685990	TRUE	TRUE	TRUE	TRUE	FALSE
SUGI_0686000	FALSE	FALSE	FALSE	TRUE	FALSE
SUGI_0686010	FALSE	FALSE	FALSE	TRUE	FALSE
SUGI_0686020	TRUE	TRUE	TRUE	TRUE	FALSE
SUGI_0686030	FALSE	FALSE	TRUE	FALSE	TRUE
SUGI_0686040	FALSE	FALSE	FALSE	FALSE	FALSE
SUGI_0686050	FALSE	FALSE	FALSE	FALSE	FALSE
SUGI_0686060	FALSE	FALSE	FALSE	FALSE	FALSE
SUGI_0686070	FALSE	FALSE	FALSE	FALSE	FALSE
SUGI_0686080	FALSE	FALSE	TRUE	FALSE	TRUE
SUGI_0686090	FALSE	FALSE	TRUE	FALSE	TRUE
SUGI_0686100	FALSE	FALSE	TRUE	FALSE	TRUE
SUGI_0686110	FALSE	FALSE	FALSE	FALSE	FALSE
SUGI_0686120	FALSE	FALSE	FALSE	FALSE	FALSE
SUGI_0686130	FALSE	FALSE	FALSE	FALSE	FALSE
SUGI_0686140	TRUE	FALSE	TRUE	TRUE	TRUE
SUGI_0686150	TRUE	FALSE	TRUE	TRUE	TRUE
SUGI_0686160	FALSE	FALSE	FALSE	FALSE	FALSE
SUGI_0686170	FALSE	FALSE	TRUE	FALSE	FALSE
SUGI_0686180	FALSE	FALSE	TRUE	FALSE	TRUE
SUGI_0686190	FALSE	FALSE	FALSE	FALSE	FALSE
SUGI_0686200	FALSE	FALSE	FALSE	FALSE	FALSE
SUGI_0686210	FALSE	FALSE	TRUE	FALSE	FALSE
SUGI_0686220	FALSE	FALSE	TRUE	FALSE	TRUE
SUGI_0686230	FALSE	FALSE	FALSE	FALSE	FALSE
SUGI_0686240	FALSE	FALSE	FALSE	FALSE	FALSE
SUGI_0686250	FALSE	FALSE	FALSE	TRUE	FALSE
SUGI_0686260	TRUE	FALSE	TRUE	TRUE	FALSE
SUGI_0686270	FALSE	FALSE	FALSE	TRUE	FALSE
SUGI_0686280	TRUE	FALSE	TRUE	TRUE	FALSE
SUGI_0686290	FALSE	FALSE	FALSE	TRUE	FALSE
SUGI_0686300	TRUE	FALSE	TRUE	TRUE	FALSE
SUGI_0686310	FALSE	FALSE	FALSE	TRUE	FALSE
SUGI_0686320	TRUE	FALSE	TRUE	TRUE	FALSE
SUGI_0686330	TRUE	FALSE	TRUE	TRUE	FALSE
SUGI_0686340	TRUE	FALSE	TRUE	TRUE	FALSE
SUGI_0686350	TRUE	FALSE	TRUE	TRUE	FALSE
SUGI_0686360	TRUE	FALSE	TRUE	TRUE	FALSE
SUGI_0686370	FALSE	FALSE	FALSE	TRUE	FALSE
SUGI_0686380	TRUE	FALSE	TRUE	TRUE	FALSE
SUGI_0686390	TRUE	FALSE	TRUE	TRUE	FALSE
SUGI_0686400	FALSE	FALSE	FALSE	TRUE	FALSE
SUGI_0686410	FALSE	FALSE	TRUE	FALSE	FALSE
SUGI_0686420	TRUE	FALSE	TRUE	TRUE	FALSE
SUGI_0686430	FALSE	FALSE	FALSE	TRUE	FALSE
SUGI_0686440	FALSE	FALSE	FALSE	TRUE	FALSE
SUGI_0686450	TRUE	FALSE	TRUE	TRUE	FALSE
SUGI_0686460	TRUE	FALSE	TRUE	TRUE	FALSE
SUGI_0686470	FALSE	FALSE	FALSE	FALSE	FALSE
SUGI_0686480	FALSE	FALSE	FALSE	TRUE	FALSE
SUGI_0686490	TRUE	FALSE	TRUE	TRUE	FALSE
SUGI_0686500	TRUE	FALSE	TRUE	TRUE	FALSE
SUGI_0686510	FALSE	FALSE	FALSE	TRUE	FALSE
SUGI_0686520	TRUE	TRUE	TRUE	TRUE	FALSE
SUGI_0686530	TRUE	FALSE	TRUE	TRUE	FALSE
SUGI_0686540	FALSE	FALSE	FALSE	TRUE	FALSE
SUGI_0686550	FALSE	FALSE	FALSE	TRUE	FALSE
SUGI_0686560	TRUE	TRUE	TRUE	TRUE	FALSE
SUGI_0686570	TRUE	TRUE	FALSE	TRUE	FALSE
SUGI_0686580	TRUE	TRUE	FALSE	TRUE	FALSE
SUGI_0686590	TRUE	TRUE	TRUE	TRUE	FALSE
SUGI_0686600	FALSE	FALSE	FALSE	FALSE	FALSE
SUGI_0686610	FALSE	FALSE	FALSE	FALSE	FALSE
SUGI_0686620	FALSE	FALSE	FALSE	FALSE	FALSE
SUGI_0686630	FALSE	FALSE	FALSE	FALSE	FALSE
SUGI_0686640	TRUE	FALSE	TRUE	TRUE	FALSE
SUGI_0686650	TRUE	FALSE	TRUE	TRUE	FALSE
SUGI_0686660	TRUE	FALSE	TRUE	TRUE	FALSE
SUGI_0686670	FALSE	FALSE	FALSE	TRUE	FALSE
SUGI_0686680	FALSE	FALSE	FALSE	TRUE	FALSE
SUGI_0686690	FALSE	FALSE	FALSE	TRUE	FALSE
SUGI_0686700	TRUE	FALSE	TRUE	TRUE	FALSE
SUGI_0686710	FALSE	FALSE	TRUE	FALSE	TRUE
SUGI_0686720	FALSE	FALSE	TRUE	FALSE	TRUE
SUGI_0686730	FALSE	FALSE	FALSE	FALSE	FALSE
SUGI_0686740	FALSE	FALSE	FALSE	FALSE	FALSE
SUGI_0686750	TRUE	FALSE	TRUE	TRUE	FALSE
SUGI_0686760	TRUE	FALSE	TRUE	TRUE	FALSE
SUGI_0686770	TRUE	TRUE	TRUE	TRUE	FALSE
SUGI_0686780	FALSE	FALSE	FALSE	TRUE	FALSE
SUGI_0686790	TRUE	FALSE	TRUE	TRUE	FALSE
SUGI_0686800	FALSE	FALSE	FALSE	TRUE	FALSE
SUGI_0686810	TRUE	TRUE	TRUE	TRUE	FALSE
SUGI_0686820	TRUE	TRUE	TRUE	TRUE	FALSE
SUGI_0686830	TRUE	FALSE	TRUE	TRUE	FALSE
SUGI_0686840	TRUE	TRUE	TRUE	TRUE	FALSE
SUGI_0686850	TRUE	TRUE	TRUE	TRUE	FALSE
SUGI_0686860	TRUE	TRUE	TRUE	TRUE	FALSE
SUGI_0686870	TRUE	FALSE	TRUE	TRUE	TRUE
SUGI_0686880	FALSE	FALSE	FALSE	TRUE	FALSE
SUGI_0686890	TRUE	FALSE	TRUE	TRUE	FALSE
SUGI_0686900	TRUE	TRUE	TRUE	TRUE	FALSE
SUGI_0686910	TRUE	TRUE	TRUE	TRUE	FALSE
SUGI_0686920	TRUE	FALSE	TRUE	TRUE	FALSE
SUGI_0686930	TRUE	FALSE	TRUE	TRUE	FALSE
SUGI_0686940	FALSE	FALSE	FALSE	FALSE	FALSE
SUGI_0686950	FALSE	FALSE	FALSE	FALSE	FALSE
SUGI_0686960	FALSE	FALSE	TRUE	FALSE	TRUE
SUGI_0686970	TRUE	FALSE	TRUE	TRUE	FALSE
SUGI_0686980	TRUE	TRUE	TRUE	TRUE	TRUE
SUGI_0686990	TRUE	TRUE	TRUE	TRUE	FALSE
SUGI_0687000	TRUE	FALSE	TRUE	TRUE	FALSE
SUGI_0687010	FALSE	FALSE	FALSE	TRUE	FALSE
SUGI_0687020	TRUE	FALSE	TRUE	TRUE	FALSE
SUGI_0687030	TRUE	TRUE	TRUE	TRUE	FALSE
SUGI_0687040	TRUE	FALSE	TRUE	TRUE	FALSE
SUGI_0687050	TRUE	FALSE	TRUE	TRUE	FALSE
SUGI_0687060	TRUE	FALSE	TRUE	TRUE	FALSE
SUGI_0687070	FALSE	FALSE	FALSE	TRUE	FALSE
SUGI_0687080	TRUE	TRUE	TRUE	TRUE	FALSE
SUGI_0687090	TRUE	TRUE	TRUE	TRUE	FALSE
SUGI_0687100	TRUE	FALSE	TRUE	TRUE	FALSE
SUGI_0687110	TRUE	TRUE	TRUE	TRUE	FALSE
SUGI_0687120	TRUE	TRUE	TRUE	TRUE	FALSE
SUGI_0687130	FALSE	FALSE	FALSE	TRUE	FALSE
SUGI_0687140	FALSE	FALSE	FALSE	TRUE	FALSE
SUGI_0687150	FALSE	FALSE	TRUE	FALSE	FALSE
SUGI_0687160	FALSE	FALSE	FALSE	FALSE	FALSE
SUGI_0687170	FALSE	FALSE	FALSE	FALSE	FALSE
SUGI_0687180	FALSE	FALSE	TRUE	FALSE	TRUE
SUGI_0687190	FALSE	FALSE	FALSE	TRUE	FALSE
SUGI_0687200	FALSE	FALSE	FALSE	TRUE	FALSE
SUGI_0687210	TRUE	TRUE	TRUE	TRUE	FALSE
SUGI_0687220	TRUE	TRUE	TRUE	TRUE	FALSE
SUGI_0687230	TRUE	TRUE	TRUE	TRUE	FALSE
SUGI_0687240	FALSE	FALSE	FALSE	FALSE	FALSE
SUGI_0687250	FALSE	FALSE	FALSE	FALSE	FALSE
SUGI_0687260	FALSE	FALSE	TRUE	FALSE	FALSE
SUGI_0687270	FALSE	FALSE	FALSE	TRUE	FALSE
SUGI_0687280	TRUE	TRUE	TRUE	TRUE	FALSE
SUGI_0687290	FALSE	FALSE	FALSE	TRUE	FALSE
SUGI_0687300	TRUE	TRUE	TRUE	TRUE	FALSE
SUGI_0687310	FALSE	FALSE	FALSE	FALSE	FALSE
SUGI_0687320	FALSE	FALSE	FALSE	FALSE	FALSE
SUGI_0687330	FALSE	FALSE	FALSE	FALSE	FALSE
SUGI_0687340	FALSE	FALSE	FALSE	TRUE	FALSE
SUGI_0687350	FALSE	FALSE	FALSE	TRUE	FALSE
SUGI_0687360	TRUE	FALSE	TRUE	TRUE	FALSE
SUGI_0687370	TRUE	FALSE	TRUE	TRUE	FALSE
SUGI_0687380	FALSE	FALSE	FALSE	TRUE	FALSE
SUGI_0687390	FALSE	FALSE	FALSE	TRUE	FALSE
SUGI_0687400	FALSE	FALSE	FALSE	TRUE	FALSE
SUGI_0687410	TRUE	TRUE	TRUE	TRUE	FALSE
SUGI_0687420	TRUE	TRUE	FALSE	TRUE	FALSE
SUGI_0687430	TRUE	TRUE	FALSE	TRUE	FALSE
SUGI_0687440	TRUE	TRUE	TRUE	TRUE	FALSE
SUGI_0687450	TRUE	FALSE	TRUE	TRUE	FALSE
SUGI_0687460	TRUE	FALSE	TRUE	TRUE	FALSE
SUGI_0687470	TRUE	TRUE	TRUE	TRUE	FALSE
SUGI_0687480	TRUE	TRUE	TRUE	TRUE	FALSE
SUGI_0687490	TRUE	TRUE	TRUE	TRUE	FALSE
SUGI_0687500	TRUE	TRUE	TRUE	TRUE	FALSE
SUGI_0687510	TRUE	TRUE	TRUE	TRUE	FALSE
SUGI_0687520	TRUE	TRUE	TRUE	TRUE	FALSE
SUGI_0687530	FALSE	FALSE	FALSE	TRUE	FALSE
SUGI_0687540	TRUE	TRUE	TRUE	TRUE	FALSE
SUGI_0687550	TRUE	TRUE	FALSE	TRUE	FALSE
SUGI_0687560	TRUE	TRUE	TRUE	TRUE	FALSE
SUGI_0687570	TRUE	TRUE	TRUE	TRUE	FALSE
SUGI_0687580	TRUE	FALSE	TRUE	TRUE	FALSE
SUGI_0687590	FALSE	FALSE	TRUE	FALSE	TRUE
SUGI_0687600	FALSE	FALSE	TRUE	FALSE	TRUE
SUGI_0687610	FALSE	TRUE	TRUE	FALSE	TRUE
SUGI_0687620	TRUE	FALSE	TRUE	TRUE	FALSE
SUGI_0687630	TRUE	FALSE	TRUE	TRUE	FALSE
SUGI_0687640	TRUE	TRUE	TRUE	TRUE	FALSE
SUGI_0687650	TRUE	FALSE	TRUE	TRUE	FALSE
SUGI_0687660	TRUE	TRUE	TRUE	TRUE	FALSE
SUGI_0687670	TRUE	FALSE	TRUE	TRUE	FALSE
SUGI_0687680	TRUE	FALSE	TRUE	TRUE	FALSE
SUGI_0687690	TRUE	FALSE	TRUE	TRUE	FALSE
SUGI_0687700	TRUE	FALSE	TRUE	TRUE	FALSE
SUGI_0687710	TRUE	FALSE	TRUE	TRUE	FALSE
SUGI_0687720	TRUE	TRUE	TRUE	TRUE	FALSE
SUGI_0687730	TRUE	FALSE	TRUE	TRUE	FALSE
SUGI_0687740	TRUE	FALSE	TRUE	TRUE	FALSE
SUGI_0687750	TRUE	FALSE	TRUE	TRUE	FALSE
SUGI_0687760	TRUE	TRUE	TRUE	TRUE	FALSE
SUGI_0687770	TRUE	FALSE	TRUE	TRUE	FALSE
SUGI_0687780	TRUE	FALSE	TRUE	TRUE	FALSE
SUGI_0687790	FALSE	FALSE	FALSE	TRUE	FALSE
SUGI_0687800	TRUE	FALSE	TRUE	TRUE	FALSE
SUGI_0687810	TRUE	TRUE	TRUE	TRUE	FALSE
SUGI_0687820	TRUE	FALSE	TRUE	TRUE	FALSE
SUGI_0687830	FALSE	FALSE	FALSE	FALSE	FALSE
SUGI_0687840	TRUE	FALSE	TRUE	TRUE	FALSE
SUGI_0687850	FALSE	FALSE	FALSE	TRUE	FALSE
SUGI_0687860	FALSE	FALSE	FALSE	TRUE	FALSE
SUGI_0687870	TRUE	TRUE	TRUE	TRUE	FALSE
SUGI_0687880	TRUE	TRUE	FALSE	TRUE	FALSE
SUGI_0687890	TRUE	TRUE	TRUE	TRUE	FALSE
SUGI_0687900	FALSE	FALSE	FALSE	TRUE	FALSE
SUGI_0687910	FALSE	FALSE	FALSE	TRUE	FALSE
SUGI_0687920	TRUE	TRUE	FALSE	TRUE	FALSE
SUGI_0687930	TRUE	TRUE	TRUE	TRUE	FALSE
SUGI_0687940	FALSE	FALSE	FALSE	TRUE	FALSE
SUGI_0687950	FALSE	FALSE	FALSE	TRUE	FALSE
SUGI_0687960	FALSE	FALSE	FALSE	TRUE	FALSE
SUGI_0687970	FALSE	FALSE	TRUE	FALSE	TRUE
SUGI_0687980	FALSE	FALSE	FALSE	TRUE	FALSE
SUGI_0687990	FALSE	FALSE	FALSE	TRUE	FALSE
SUGI_0688000	FALSE	FALSE	FALSE	TRUE	FALSE
SUGI_0688010	FALSE	FALSE	FALSE	TRUE	FALSE
SUGI_0688020	TRUE	FALSE	TRUE	TRUE	FALSE
SUGI_0688030	FALSE	FALSE	FALSE	TRUE	FALSE
SUGI_0688040	TRUE	TRUE	FALSE	TRUE	FALSE
SUGI_0688050	TRUE	TRUE	TRUE	TRUE	FALSE
SUGI_0688060	FALSE	FALSE	FALSE	TRUE	FALSE
SUGI_0688070	TRUE	FALSE	TRUE	TRUE	FALSE
SUGI_0688080	TRUE	FALSE	TRUE	TRUE	FALSE
SUGI_0688090	TRUE	TRUE	TRUE	TRUE	FALSE
SUGI_0688100	FALSE	FALSE	FALSE	TRUE	FALSE
SUGI_0688110	FALSE	FALSE	TRUE	FALSE	FALSE
SUGI_0688120	FALSE	FALSE	FALSE	TRUE	FALSE
SUGI_0688130	FALSE	FALSE	FALSE	TRUE	FALSE
SUGI_0688140	FALSE	FALSE	FALSE	TRUE	FALSE
SUGI_0688150	TRUE	TRUE	TRUE	TRUE	FALSE
SUGI_0688160	TRUE	TRUE	TRUE	TRUE	FALSE
SUGI_0688170	TRUE	FALSE	TRUE	TRUE	FALSE
SUGI_0688180	TRUE	FALSE	TRUE	TRUE	FALSE
SUGI_0688190	FALSE	FALSE	FALSE	TRUE	FALSE
SUGI_0688200	FALSE	FALSE	FALSE	TRUE	FALSE
SUGI_0688210	FALSE	FALSE	FALSE	TRUE	FALSE
[truncated: 3,450,337 more chars]
